## Supplementary material for "SpacGPA: annotating spatial transcriptomes through *de novo* interpretable gene programs": Table S4 (part 1 of 3)

### Sheet: Overview
Table S4: Summary of gene programs identified from the joint analysis of six mouse brain coronal sections.
Content :
Table S4A. Co-expressed gene pairs used for gene co-expression network construction.
Table S4B. The 109 gene programs identified from the joint analysis of six mouse brain coronal sections.
Table S4C. GO enrichment analysis results of all 109 programs.
Table S4D. MP enrichment analysis results of all 109 programs.
Table S4E. The summary and annotation of all 109 programs.

### Sheet: Table S4A
Table S4A. Co-expressed gene pairs used for gene co-expression network construction.
GeneA	GeneB	Partial correlation coefficient (pcor)
ENSMUSG00000000303	ENSMUSG00000000154	0.0328918
ENSMUSG00000000563	ENSMUSG00000000088	0.0403485
ENSMUSG00000000766	ENSMUSG00000000305	0.0332633
ENSMUSG00000000805	ENSMUSG00000000296	0.0351484
ENSMUSG00000001025	ENSMUSG00000001020	0.0348099
ENSMUSG00000001270	ENSMUSG00000001175	0.0376797
ENSMUSG00000001289	ENSMUSG00000000740	0.0474734
ENSMUSG00000001289	ENSMUSG00000001105	0.0375908
ENSMUSG00000001506	ENSMUSG00000000753	0.0329491
ENSMUSG00000001588	ENSMUSG00000000409	0.045901
ENSMUSG00000001604	ENSMUSG00000000303	0.0416377
ENSMUSG00000001930	ENSMUSG00000000530	0.0333094
ENSMUSG00000001930	ENSMUSG00000001240	0.0446305
ENSMUSG00000001930	ENSMUSG00000001247	0.0371786
ENSMUSG00000001946	ENSMUSG00000001247	0.0368791
ENSMUSG00000001946	ENSMUSG00000001930	0.0520604
ENSMUSG00000001985	ENSMUSG00000001119	0.0632211
ENSMUSG00000002107	ENSMUSG00000001175	0.038334
ENSMUSG00000002147	ENSMUSG00000000318	0.0351334
ENSMUSG00000002416	ENSMUSG00000000088	0.0424509
ENSMUSG00000002416	ENSMUSG00000001289	0.0331034
ENSMUSG00000002588	ENSMUSG00000000392	0.0348003
ENSMUSG00000002732	ENSMUSG00000001506	0.0362293
ENSMUSG00000002885	ENSMUSG00000000318	0.0321127
ENSMUSG00000002930	ENSMUSG00000000214	0.0341998
ENSMUSG00000002930	ENSMUSG00000001496	0.105446
ENSMUSG00000002930	ENSMUSG00000002324	0.0372584
ENSMUSG00000002985	ENSMUSG00000000202	0.0340793
ENSMUSG00000002985	ENSMUSG00000001270	0.049254
ENSMUSG00000003273	ENSMUSG00000001175	0.0372026
ENSMUSG00000003299	ENSMUSG00000000088	0.0337693
ENSMUSG00000003363	ENSMUSG00000000560	0.033932
ENSMUSG00000003545	ENSMUSG00000000531	0.0342164
ENSMUSG00000003573	ENSMUSG00000000184	0.0501181
ENSMUSG00000003573	ENSMUSG00000001741	0.0476116
ENSMUSG00000003617	ENSMUSG00000001506	0.0433781
ENSMUSG00000003617	ENSMUSG00000001930	0.0564866
ENSMUSG00000003824	ENSMUSG00000001741	0.0387946
ENSMUSG00000003949	ENSMUSG00000001175	0.041143
ENSMUSG00000003970	ENSMUSG00000000740	0.0670353
ENSMUSG00000003970	ENSMUSG00000001289	0.0519951
ENSMUSG00000004044	ENSMUSG00000001930	0.0384618
ENSMUSG00000004105	ENSMUSG00000001827	0.0378775
ENSMUSG00000004151	ENSMUSG00000000792	0.0690092
ENSMUSG00000004267	ENSMUSG00000000308	0.057587
ENSMUSG00000004267	ENSMUSG00000002265	0.0401222
ENSMUSG00000004366	ENSMUSG00000001985	0.050125
ENSMUSG00000004366	ENSMUSG00000003411	0.121005
ENSMUSG00000004558	ENSMUSG00000002985	0.0824538
ENSMUSG00000004626	ENSMUSG00000001119	0.037199
ENSMUSG00000004655	ENSMUSG00000001827	0.119908
ENSMUSG00000004655	ENSMUSG00000002588	0.0337004
ENSMUSG00000004655	ENSMUSG00000003849	0.0448272
ENSMUSG00000004655	ENSMUSG00000004105	0.0343748
ENSMUSG00000004665	ENSMUSG00000001506	0.0466338
ENSMUSG00000004665	ENSMUSG00000001930	0.0373608
ENSMUSG00000004814	ENSMUSG00000001473	0.045612
ENSMUSG00000004814	ENSMUSG00000002944	0.0476226
ENSMUSG00000004892	ENSMUSG00000002985	0.0531342
ENSMUSG00000004894	ENSMUSG00000001773	0.0369991
ENSMUSG00000004902	ENSMUSG00000002985	0.0435442
ENSMUSG00000004961	ENSMUSG00000004366	0.0419663
ENSMUSG00000005034	ENSMUSG00000004366	0.0387085
ENSMUSG00000005087	ENSMUSG00000000120	0.0357298
ENSMUSG00000005087	ENSMUSG00000000766	0.0320652
ENSMUSG00000005089	ENSMUSG00000000247	0.049408
ENSMUSG00000005089	ENSMUSG00000000567	0.051443
ENSMUSG00000005089	ENSMUSG00000001175	0.0620437
ENSMUSG00000005089	ENSMUSG00000001270	0.0483032
ENSMUSG00000005089	ENSMUSG00000001911	0.041005
ENSMUSG00000005089	ENSMUSG00000002107	0.043435
ENSMUSG00000005089	ENSMUSG00000002985	0.0911879
ENSMUSG00000005089	ENSMUSG00000004032	0.052655
ENSMUSG00000005089	ENSMUSG00000004187	0.0421676
ENSMUSG00000005089	ENSMUSG00000004558	0.0340123
ENSMUSG00000005089	ENSMUSG00000004892	0.0387477
ENSMUSG00000005125	ENSMUSG00000001552	0.0419822
ENSMUSG00000005148	ENSMUSG00000004366	0.0597269
ENSMUSG00000005233	ENSMUSG00000003779	0.0555075
ENSMUSG00000005237	ENSMUSG00000001670	0.0550568
ENSMUSG00000005268	ENSMUSG00000000766	0.0462889
ENSMUSG00000005268	ENSMUSG00000001827	0.0682319
ENSMUSG00000005268	ENSMUSG00000004655	0.0742882
ENSMUSG00000005360	ENSMUSG00000000247	0.0363111
ENSMUSG00000005360	ENSMUSG00000002985	0.0869395
ENSMUSG00000005360	ENSMUSG00000004558	0.060861
ENSMUSG00000005360	ENSMUSG00000005089	0.10417
ENSMUSG00000005373	ENSMUSG00000002111	0.0320395
ENSMUSG00000005397	ENSMUSG00000003617	0.0325472
ENSMUSG00000005583	ENSMUSG00000003949	0.0567546
ENSMUSG00000005583	ENSMUSG00000005034	0.0373114
ENSMUSG00000005611	ENSMUSG00000000794	0.0351572
ENSMUSG00000005667	ENSMUSG00000004035	0.0320099
ENSMUSG00000005716	ENSMUSG00000000552	0.0446023
ENSMUSG00000005716	ENSMUSG00000000948	0.0346008
ENSMUSG00000005716	ENSMUSG00000001270	0.0368545
ENSMUSG00000005716	ENSMUSG00000002032	0.0324409
ENSMUSG00000005716	ENSMUSG00000003279	0.0633446
ENSMUSG00000005732	ENSMUSG00000000088	0.0480075
ENSMUSG00000005883	ENSMUSG00000000215	0.0447285
ENSMUSG00000005883	ENSMUSG00000001604	0.0565098
ENSMUSG00000005883	ENSMUSG00000002588	0.0764759
ENSMUSG00000005892	ENSMUSG00000000632	0.0343761
ENSMUSG00000005892	ENSMUSG00000002930	0.0482781
ENSMUSG00000005892	ENSMUSG00000004031	0.0327688
ENSMUSG00000005892	ENSMUSG00000004366	0.0365765
ENSMUSG00000005892	ENSMUSG00000005034	0.0417765
ENSMUSG00000005892	ENSMUSG00000005716	0.110516
ENSMUSG00000005951	ENSMUSG00000000303	0.0389602
ENSMUSG00000005968	ENSMUSG00000004655	0.0376058
ENSMUSG00000006014	ENSMUSG00000000154	0.0343346
ENSMUSG00000006014	ENSMUSG00000000303	0.112377
ENSMUSG00000006014	ENSMUSG00000001119	0.0320132
ENSMUSG00000006014	ENSMUSG00000004885	0.0509647
ENSMUSG00000006056	ENSMUSG00000000159	0.0330522
ENSMUSG00000006057	ENSMUSG00000000088	0.0442287
ENSMUSG00000006205	ENSMUSG00000002985	0.0702177
ENSMUSG00000006205	ENSMUSG00000004892	0.0562237
ENSMUSG00000006205	ENSMUSG00000005089	0.0391527
ENSMUSG00000006205	ENSMUSG00000005360	0.0383755
ENSMUSG00000006218	ENSMUSG00000003657	0.0439169
ENSMUSG00000006333	ENSMUSG00000000740	0.08914
ENSMUSG00000006333	ENSMUSG00000001289	0.0360281
ENSMUSG00000006333	ENSMUSG00000003970	0.0632642
ENSMUSG00000006360	ENSMUSG00000001930	0.0362299
ENSMUSG00000006360	ENSMUSG00000004044	0.0320813
ENSMUSG00000006360	ENSMUSG00000005397	0.0328817
ENSMUSG00000006369	ENSMUSG00000006014	0.0607137
ENSMUSG00000006373	ENSMUSG00000002012	0.0336185
ENSMUSG00000006373	ENSMUSG00000004961	0.0322891
ENSMUSG00000006386	ENSMUSG00000001930	0.0396572
ENSMUSG00000006386	ENSMUSG00000001946	0.0333501
ENSMUSG00000006398	ENSMUSG00000001403	0.0501248
ENSMUSG00000006423	ENSMUSG00000003484	0.0330781
ENSMUSG00000006435	ENSMUSG00000000560	0.0327261
ENSMUSG00000006476	ENSMUSG00000005089	0.0484401
ENSMUSG00000006476	ENSMUSG00000006205	0.0402117
ENSMUSG00000006522	ENSMUSG00000001496	0.0574576
ENSMUSG00000006522	ENSMUSG00000002266	0.0439406
ENSMUSG00000006522	ENSMUSG00000003657	0.0485683
ENSMUSG00000006522	ENSMUSG00000004558	0.0330388
ENSMUSG00000006522	ENSMUSG00000004902	0.0464016
ENSMUSG00000006522	ENSMUSG00000005360	0.0576419
ENSMUSG00000006575	ENSMUSG00000003352	0.0354871
ENSMUSG00000006651	ENSMUSG00000003934	0.0340648
ENSMUSG00000006777	ENSMUSG00000000392	0.0418924
ENSMUSG00000006777	ENSMUSG00000005268	0.0332376
ENSMUSG00000006782	ENSMUSG00000006651	0.0410585
ENSMUSG00000006784	ENSMUSG00000000167	0.034841
ENSMUSG00000006930	ENSMUSG00000000305	0.0498171
ENSMUSG00000006930	ENSMUSG00000000560	0.0329789
ENSMUSG00000006930	ENSMUSG00000001313	0.0483489
ENSMUSG00000006930	ENSMUSG00000002012	0.0631119
ENSMUSG00000006930	ENSMUSG00000003657	0.0322962
ENSMUSG00000006930	ENSMUSG00000003934	0.0396881
ENSMUSG00000006930	ENSMUSG00000005034	0.0397473
ENSMUSG00000006930	ENSMUSG00000005973	0.0422361
ENSMUSG00000006930	ENSMUSG00000006373	0.0595033
ENSMUSG00000007097	ENSMUSG00000000202	0.0482926
ENSMUSG00000007097	ENSMUSG00000001270	0.0774768
ENSMUSG00000007097	ENSMUSG00000002274	0.0392589
ENSMUSG00000007097	ENSMUSG00000002985	0.139795
ENSMUSG00000007097	ENSMUSG00000004558	0.0600232
ENSMUSG00000007097	ENSMUSG00000004892	0.0926846
ENSMUSG00000007097	ENSMUSG00000004902	0.0485759
ENSMUSG00000007097	ENSMUSG00000005089	0.0952703
ENSMUSG00000007097	ENSMUSG00000005360	0.0650218
ENSMUSG00000007097	ENSMUSG00000006205	0.0669162
ENSMUSG00000007207	ENSMUSG00000005583	0.0408997
ENSMUSG00000007480	ENSMUSG00000003824	0.0384483
ENSMUSG00000007594	ENSMUSG00000002032	0.0398545
ENSMUSG00000007594	ENSMUSG00000005716	0.0657307
ENSMUSG00000007656	ENSMUSG00000005583	0.0593097
ENSMUSG00000007656	ENSMUSG00000007617	0.0415637
ENSMUSG00000007682	ENSMUSG00000002985	0.0323422
ENSMUSG00000007682	ENSMUSG00000006205	0.0422997
ENSMUSG00000007850	ENSMUSG00000001525	0.033084
ENSMUSG00000007850	ENSMUSG00000005947	0.0368141
ENSMUSG00000007872	ENSMUSG00000002985	0.0496708
ENSMUSG00000007877	ENSMUSG00000005583	0.0341805
ENSMUSG00000007877	ENSMUSG00000007207	0.0347224
ENSMUSG00000007888	ENSMUSG00000001741	0.037722
ENSMUSG00000007888	ENSMUSG00000003573	0.0619904
ENSMUSG00000007891	ENSMUSG00000001827	0.0361636
ENSMUSG00000007892	ENSMUSG00000000740	0.165935
ENSMUSG00000007892	ENSMUSG00000006333	0.0510226
ENSMUSG00000007944	ENSMUSG00000003363	0.047396
ENSMUSG00000007944	ENSMUSG00000006356	0.0339979
ENSMUSG00000008035	ENSMUSG00000002985	0.0391481
ENSMUSG00000008036	ENSMUSG00000001525	0.0637622
ENSMUSG00000008489	ENSMUSG00000003411	0.0320855
ENSMUSG00000008540	ENSMUSG00000000957	0.0325806
ENSMUSG00000008590	ENSMUSG00000005705	0.0406647
ENSMUSG00000008604	ENSMUSG00000007415	0.0338574
ENSMUSG00000008682	ENSMUSG00000003429	0.0510309
ENSMUSG00000008682	ENSMUSG00000003970	0.0535885
ENSMUSG00000008682	ENSMUSG00000006333	0.0614767
ENSMUSG00000008682	ENSMUSG00000008668	0.0626334
ENSMUSG00000008683	ENSMUSG00000000740	0.0377034
ENSMUSG00000008683	ENSMUSG00000003429	0.0507856
ENSMUSG00000008683	ENSMUSG00000003970	0.0353947
ENSMUSG00000008683	ENSMUSG00000006333	0.0587308
ENSMUSG00000008683	ENSMUSG00000007892	0.0558276
ENSMUSG00000008683	ENSMUSG00000008668	0.0780599
ENSMUSG00000008690	ENSMUSG00000003527	0.0341648
ENSMUSG00000008734	ENSMUSG00000004558	0.0344679
ENSMUSG00000008734	ENSMUSG00000005716	0.0368909
ENSMUSG00000008734	ENSMUSG00000006782	0.043167
ENSMUSG00000008999	ENSMUSG00000000303	0.0345252
ENSMUSG00000008999	ENSMUSG00000004885	0.0472195
ENSMUSG00000008999	ENSMUSG00000006369	0.0453797
ENSMUSG00000009013	ENSMUSG00000007944	0.0344529
ENSMUSG00000009075	ENSMUSG00000001741	0.0569428
ENSMUSG00000009075	ENSMUSG00000001911	0.0323582
ENSMUSG00000009075	ENSMUSG00000003378	0.0327653
ENSMUSG00000009075	ENSMUSG00000003573	0.0610029
ENSMUSG00000009075	ENSMUSG00000006476	0.076405
ENSMUSG00000009108	ENSMUSG00000004837	0.042842
ENSMUSG00000009114	ENSMUSG00000000317	0.0359245
ENSMUSG00000009114	ENSMUSG00000004371	0.0383413
ENSMUSG00000009216	ENSMUSG00000007944	0.0382455
ENSMUSG00000009281	ENSMUSG00000001948	0.0332233
ENSMUSG00000009350	ENSMUSG00000002578	0.0348789
ENSMUSG00000009376	ENSMUSG00000005583	0.0451856
ENSMUSG00000009394	ENSMUSG00000006930	0.0388565
ENSMUSG00000009621	ENSMUSG00000005994	0.034817
ENSMUSG00000009628	ENSMUSG00000005994	0.0453342
ENSMUSG00000009630	ENSMUSG00000007653	0.0404786
ENSMUSG00000009633	ENSMUSG00000000617	0.0349089
ENSMUSG00000009687	ENSMUSG00000006014	0.0396271
ENSMUSG00000009927	ENSMUSG00000008668	0.0539158
ENSMUSG00000009927	ENSMUSG00000008682	0.0647545
ENSMUSG00000009927	ENSMUSG00000008683	0.0498805
ENSMUSG00000010051	ENSMUSG00000001228	0.0345999
ENSMUSG00000010054	ENSMUSG00000001105	0.0399512
ENSMUSG00000010054	ENSMUSG00000008036	0.041111
ENSMUSG00000010064	ENSMUSG00000001827	0.0347363
ENSMUSG00000010064	ENSMUSG00000007097	0.0331513
ENSMUSG00000010066	ENSMUSG00000003411	0.040107
ENSMUSG00000010080	ENSMUSG00000004655	0.0337614
ENSMUSG00000010080	ENSMUSG00000005268	0.0335477
ENSMUSG00000010080	ENSMUSG00000005611	0.0360441
ENSMUSG00000010122	ENSMUSG00000000303	0.113386
ENSMUSG00000010122	ENSMUSG00000001506	0.0374645
ENSMUSG00000010122	ENSMUSG00000003051	0.0409171
ENSMUSG00000010122	ENSMUSG00000004885	0.0677703
ENSMUSG00000010122	ENSMUSG00000005148	0.0389449
ENSMUSG00000010122	ENSMUSG00000006014	0.0980939
ENSMUSG00000010122	ENSMUSG00000009687	0.0782371
ENSMUSG00000010136	ENSMUSG00000009210	0.0753537
ENSMUSG00000010175	ENSMUSG00000002688	0.0344445
ENSMUSG00000010175	ENSMUSG00000007888	0.0559722
ENSMUSG00000010175	ENSMUSG00000009216	0.0458228
ENSMUSG00000010175	ENSMUSG00000010086	0.0439857
ENSMUSG00000010406	ENSMUSG00000008682	0.0416679
ENSMUSG00000010476	ENSMUSG00000006522	0.0322134
ENSMUSG00000010492	ENSMUSG00000009281	0.0472878
ENSMUSG00000010601	ENSMUSG00000001507	0.0352318
ENSMUSG00000010663	ENSMUSG00000004558	0.0357736
ENSMUSG00000010803	ENSMUSG00000000308	0.0368124
ENSMUSG00000010803	ENSMUSG00000007653	0.104558
ENSMUSG00000010825	ENSMUSG00000000125	0.0373138
ENSMUSG00000010825	ENSMUSG00000000794	0.0453515
ENSMUSG00000010825	ENSMUSG00000001507	0.032975
ENSMUSG00000010825	ENSMUSG00000003949	0.0376039
ENSMUSG00000010825	ENSMUSG00000005611	0.0586418
ENSMUSG00000010825	ENSMUSG00000007279	0.0626284
ENSMUSG00000010825	ENSMUSG00000010086	0.0342542
ENSMUSG00000011148	ENSMUSG00000005716	0.0422139
ENSMUSG00000011154	ENSMUSG00000005237	0.0384686
ENSMUSG00000011154	ENSMUSG00000006784	0.0408472
ENSMUSG00000011305	ENSMUSG00000000154	0.0431518
ENSMUSG00000011305	ENSMUSG00000010492	0.0473456
ENSMUSG00000011752	ENSMUSG00000001270	0.0343175
ENSMUSG00000011877	ENSMUSG00000005089	0.0364748
ENSMUSG00000011877	ENSMUSG00000006476	0.032686
ENSMUSG00000011884	ENSMUSG00000005125	0.034825
ENSMUSG00000012017	ENSMUSG00000006014	0.0462304
ENSMUSG00000012126	ENSMUSG00000010136	0.0338943
ENSMUSG00000012350	ENSMUSG00000006777	0.0530588
ENSMUSG00000012405	ENSMUSG00000003429	0.0518642
ENSMUSG00000012405	ENSMUSG00000003970	0.0345907
ENSMUSG00000012405	ENSMUSG00000008668	0.0527319
ENSMUSG00000012405	ENSMUSG00000008682	0.0531241
ENSMUSG00000012405	ENSMUSG00000008683	0.0664663
ENSMUSG00000012405	ENSMUSG00000009927	0.0471153
ENSMUSG00000012428	ENSMUSG00000007041	0.0323276
ENSMUSG00000012443	ENSMUSG00000001517	0.0335716
ENSMUSG00000012519	ENSMUSG00000006219	0.034367
ENSMUSG00000012848	ENSMUSG00000000740	0.0521252
ENSMUSG00000012848	ENSMUSG00000003429	0.0723304
ENSMUSG00000012848	ENSMUSG00000003970	0.0744866
ENSMUSG00000012848	ENSMUSG00000007892	0.0474248
ENSMUSG00000012848	ENSMUSG00000008682	0.0548214
ENSMUSG00000012848	ENSMUSG00000008683	0.0535999
ENSMUSG00000013076	ENSMUSG00000004698	0.0330773
ENSMUSG00000013483	ENSMUSG00000000303	0.0545889
ENSMUSG00000013483	ENSMUSG00000006014	0.0340698
ENSMUSG00000013483	ENSMUSG00000008845	0.0495059
ENSMUSG00000013483	ENSMUSG00000010122	0.0466617
ENSMUSG00000013584	ENSMUSG00000001506	0.0493246
ENSMUSG00000013584	ENSMUSG00000001930	0.0397767
ENSMUSG00000013584	ENSMUSG00000003617	0.0591565
ENSMUSG00000013584	ENSMUSG00000004044	0.0351517
ENSMUSG00000013584	ENSMUSG00000004885	0.0574225
ENSMUSG00000013584	ENSMUSG00000006014	0.0361831
ENSMUSG00000013584	ENSMUSG00000007033	0.0447706
ENSMUSG00000013584	ENSMUSG00000008999	0.0350736
ENSMUSG00000013611	ENSMUSG00000000766	0.0921446
ENSMUSG00000013611	ENSMUSG00000004035	0.0424916
ENSMUSG00000013611	ENSMUSG00000004815	0.0348752
ENSMUSG00000013611	ENSMUSG00000005087	0.0423173
ENSMUSG00000013611	ENSMUSG00000005763	0.0642446
ENSMUSG00000013611	ENSMUSG00000006369	0.0342067
ENSMUSG00000013611	ENSMUSG00000009394	0.0335137
ENSMUSG00000013611	ENSMUSG00000010825	0.0361283
ENSMUSG00000014158	ENSMUSG00000001827	0.0867891
ENSMUSG00000014158	ENSMUSG00000004655	0.0480036
ENSMUSG00000014158	ENSMUSG00000005268	0.0643243
ENSMUSG00000014158	ENSMUSG00000010080	0.0415138
ENSMUSG00000014198	ENSMUSG00000000982	0.0360206
ENSMUSG00000014313	ENSMUSG00000014294	0.0349372
ENSMUSG00000014329	ENSMUSG00000013584	0.0463384
ENSMUSG00000014361	ENSMUSG00000002985	0.0331347
ENSMUSG00000014361	ENSMUSG00000005089	0.0377471
ENSMUSG00000014361	ENSMUSG00000006205	0.0376689
ENSMUSG00000014503	ENSMUSG00000000154	0.0445729
ENSMUSG00000014551	ENSMUSG00000008036	0.0502833
ENSMUSG00000014602	ENSMUSG00000005871	0.0320458
ENSMUSG00000014603	ENSMUSG00000004885	0.0456915
ENSMUSG00000014769	ENSMUSG00000000088	0.0377429
ENSMUSG00000014769	ENSMUSG00000008036	0.0320214
ENSMUSG00000014778	ENSMUSG00000013483	0.0348999
ENSMUSG00000014791	ENSMUSG00000006777	0.032095
ENSMUSG00000014846	ENSMUSG00000003934	0.0528076
ENSMUSG00000014846	ENSMUSG00000004894	0.0398743
ENSMUSG00000014846	ENSMUSG00000005125	0.0345047
ENSMUSG00000014852	ENSMUSG00000006356	0.0471224
ENSMUSG00000015085	ENSMUSG00000006522	0.0386215
ENSMUSG00000015090	ENSMUSG00000002985	0.0515543
ENSMUSG00000015090	ENSMUSG00000003420	0.0331281
ENSMUSG00000015090	ENSMUSG00000004885	0.0443554
ENSMUSG00000015090	ENSMUSG00000006014	0.0433751
ENSMUSG00000015090	ENSMUSG00000006782	0.0543407
ENSMUSG00000015090	ENSMUSG00000007097	0.0896289
ENSMUSG00000015090	ENSMUSG00000007872	0.0390276
ENSMUSG00000015090	ENSMUSG00000008999	0.0381484
ENSMUSG00000015090	ENSMUSG00000013584	0.0928978
ENSMUSG00000015093	ENSMUSG00000004655	0.0447617
ENSMUSG00000015093	ENSMUSG00000006611	0.0383196
ENSMUSG00000015093	ENSMUSG00000014158	0.0369308
ENSMUSG00000015149	ENSMUSG00000006782	0.0480271
ENSMUSG00000015149	ENSMUSG00000010021	0.0384604
ENSMUSG00000015176	ENSMUSG00000003348	0.0321764
ENSMUSG00000015202	ENSMUSG00000015149	0.0355703
ENSMUSG00000015222	ENSMUSG00000002107	0.0382885
ENSMUSG00000015222	ENSMUSG00000002274	0.0323573
ENSMUSG00000015222	ENSMUSG00000003378	0.040727
ENSMUSG00000015222	ENSMUSG00000004187	0.0385668
ENSMUSG00000015222	ENSMUSG00000005089	0.0585344
ENSMUSG00000015222	ENSMUSG00000005360	0.0371724
ENSMUSG00000015222	ENSMUSG00000009075	0.0457793
ENSMUSG00000015243	ENSMUSG00000002985	0.0331036
ENSMUSG00000015291	ENSMUSG00000005873	0.0354897
ENSMUSG00000015340	ENSMUSG00000014686	0.0320044
ENSMUSG00000015396	ENSMUSG00000003657	0.036096
ENSMUSG00000015443	ENSMUSG00000006019	0.0336306
ENSMUSG00000015451	ENSMUSG00000011832	0.0341976
ENSMUSG00000015452	ENSMUSG00000000154	0.0459402
ENSMUSG00000015467	ENSMUSG00000006360	0.0400029
ENSMUSG00000015484	ENSMUSG00000004698	0.0418866
ENSMUSG00000015501	ENSMUSG00000006958	0.0325128
ENSMUSG00000015568	ENSMUSG00000000184	0.0388543
ENSMUSG00000015568	ENSMUSG00000009376	0.0325224
ENSMUSG00000015619	ENSMUSG00000001076	0.0750051
ENSMUSG00000015619	ENSMUSG00000001504	0.0407507
ENSMUSG00000015619	ENSMUSG00000002588	0.0397883
ENSMUSG00000015619	ENSMUSG00000015053	0.0346941
ENSMUSG00000015652	ENSMUSG00000001672	0.0361583
ENSMUSG00000015652	ENSMUSG00000001827	0.0720389
ENSMUSG00000015652	ENSMUSG00000003476	0.035247
ENSMUSG00000015652	ENSMUSG00000004655	0.109886
ENSMUSG00000015652	ENSMUSG00000005268	0.0461947
ENSMUSG00000015652	ENSMUSG00000006204	0.0334128
ENSMUSG00000015652	ENSMUSG00000006777	0.0778347
ENSMUSG00000015652	ENSMUSG00000014158	0.0403242
ENSMUSG00000015653	ENSMUSG00000001827	0.0562369
ENSMUSG00000015653	ENSMUSG00000004655	0.043302
ENSMUSG00000015653	ENSMUSG00000005268	0.0355965
ENSMUSG00000015653	ENSMUSG00000012819	0.0366449
ENSMUSG00000015656	ENSMUSG00000000088	0.0932287
ENSMUSG00000015656	ENSMUSG00000001525	0.0705266
ENSMUSG00000015656	ENSMUSG00000004151	0.0464288
ENSMUSG00000015656	ENSMUSG00000006699	0.0371703
ENSMUSG00000015656	ENSMUSG00000008036	0.0470115
ENSMUSG00000015656	ENSMUSG00000011832	0.0368624
ENSMUSG00000015656	ENSMUSG00000013878	0.0454295
ENSMUSG00000015656	ENSMUSG00000014769	0.0499195
ENSMUSG00000015714	ENSMUSG00000005125	0.0325655
ENSMUSG00000015766	ENSMUSG00000010825	0.0339756
ENSMUSG00000015806	ENSMUSG00000006782	0.0413162
ENSMUSG00000015806	ENSMUSG00000013523	0.0576695
ENSMUSG00000015829	ENSMUSG00000015149	0.0440755
ENSMUSG00000015843	ENSMUSG00000006930	0.038925
ENSMUSG00000015852	ENSMUSG00000007891	0.032554
ENSMUSG00000015880	ENSMUSG00000005237	0.0424778
ENSMUSG00000015890	ENSMUSG00000009585	0.0335648
ENSMUSG00000015950	ENSMUSG00000004609	0.0359339
ENSMUSG00000015957	ENSMUSG00000005640	0.0380828
ENSMUSG00000015957	ENSMUSG00000012819	0.0337397
ENSMUSG00000015981	ENSMUSG00000005583	0.041262
ENSMUSG00000016024	ENSMUSG00000000303	0.0588945
ENSMUSG00000016024	ENSMUSG00000001604	0.0574372
ENSMUSG00000016024	ENSMUSG00000001827	0.0537678
ENSMUSG00000016024	ENSMUSG00000004105	0.0378142
ENSMUSG00000016024	ENSMUSG00000010122	0.0440811
ENSMUSG00000016024	ENSMUSG00000010136	0.061356
ENSMUSG00000016028	ENSMUSG00000001506	0.0341425
ENSMUSG00000016087	ENSMUSG00000001930	0.035552
ENSMUSG00000016128	ENSMUSG00000001506	0.0352297
ENSMUSG00000016128	ENSMUSG00000015112	0.0373986
ENSMUSG00000016150	ENSMUSG00000000766	0.0466119
ENSMUSG00000016194	ENSMUSG00000007097	0.0376958
ENSMUSG00000016194	ENSMUSG00000009075	0.0558511
ENSMUSG00000016239	ENSMUSG00000004296	0.0322974
ENSMUSG00000016255	ENSMUSG00000001930	0.0472553
ENSMUSG00000016255	ENSMUSG00000006154	0.0322763
ENSMUSG00000016349	ENSMUSG00000004267	0.0359162
ENSMUSG00000016382	ENSMUSG00000001525	0.0376719
ENSMUSG00000016427	ENSMUSG00000005716	0.0349093
ENSMUSG00000016494	ENSMUSG00000001911	0.0364397
ENSMUSG00000016496	ENSMUSG00000006567	0.044907
ENSMUSG00000016664	ENSMUSG00000000088	0.0384821
ENSMUSG00000016758	ENSMUSG00000000916	0.0394041
ENSMUSG00000016763	ENSMUSG00000003352	0.044015
ENSMUSG00000016833	ENSMUSG00000003299	0.0327997
ENSMUSG00000016918	ENSMUSG00000001119	0.0337817
ENSMUSG00000016918	ENSMUSG00000001827	0.0347507
ENSMUSG00000016918	ENSMUSG00000004655	0.0460083
ENSMUSG00000016918	ENSMUSG00000014158	0.044107
ENSMUSG00000016918	ENSMUSG00000015652	0.0337551
ENSMUSG00000016918	ENSMUSG00000016024	0.0360608
ENSMUSG00000016942	ENSMUSG00000010797	0.0417362
ENSMUSG00000017004	ENSMUSG00000001504	0.034317
ENSMUSG00000017009	ENSMUSG00000002985	0.0499311
ENSMUSG00000017009	ENSMUSG00000005089	0.0371371
ENSMUSG00000017009	ENSMUSG00000007097	0.0467402
ENSMUSG00000017057	ENSMUSG00000012428	0.043543
ENSMUSG00000017309	ENSMUSG00000012350	0.0536486
ENSMUSG00000017344	ENSMUSG00000000093	0.0368209
ENSMUSG00000017344	ENSMUSG00000005397	0.0402509
ENSMUSG00000017344	ENSMUSG00000007097	0.0373553
ENSMUSG00000017344	ENSMUSG00000008999	0.0347793
ENSMUSG00000017344	ENSMUSG00000009876	0.0514495
ENSMUSG00000017344	ENSMUSG00000015090	0.0335776
ENSMUSG00000017344	ENSMUSG00000015405	0.0581982
ENSMUSG00000017376	ENSMUSG00000005583	0.0402208
ENSMUSG00000017376	ENSMUSG00000007207	0.0404282
ENSMUSG00000017386	ENSMUSG00000006403	0.0326326
ENSMUSG00000017386	ENSMUSG00000016995	0.0408731
ENSMUSG00000017390	ENSMUSG00000000202	0.0384904
ENSMUSG00000017390	ENSMUSG00000001270	0.0341261
ENSMUSG00000017390	ENSMUSG00000002985	0.128409
ENSMUSG00000017390	ENSMUSG00000004558	0.0969251
ENSMUSG00000017390	ENSMUSG00000004892	0.0601507
ENSMUSG00000017390	ENSMUSG00000004902	0.0622825
ENSMUSG00000017390	ENSMUSG00000005089	0.127245
ENSMUSG00000017390	ENSMUSG00000005360	0.0753164
ENSMUSG00000017390	ENSMUSG00000006205	0.0602606
ENSMUSG00000017390	ENSMUSG00000007097	0.132934
ENSMUSG00000017400	ENSMUSG00000000861	0.0379555
ENSMUSG00000017400	ENSMUSG00000005716	0.0385294
ENSMUSG00000017400	ENSMUSG00000007594	0.0409131
ENSMUSG00000017400	ENSMUSG00000009075	0.0469823
ENSMUSG00000017400	ENSMUSG00000015002	0.0447397
ENSMUSG00000017400	ENSMUSG00000017167	0.036712
ENSMUSG00000017404	ENSMUSG00000000740	0.0505614
ENSMUSG00000017404	ENSMUSG00000003429	0.0806747
ENSMUSG00000017404	ENSMUSG00000003970	0.0548689
ENSMUSG00000017404	ENSMUSG00000006333	0.0353256
ENSMUSG00000017404	ENSMUSG00000007892	0.0560266
ENSMUSG00000017404	ENSMUSG00000008683	0.0493939
ENSMUSG00000017404	ENSMUSG00000012405	0.0397589
ENSMUSG00000017404	ENSMUSG00000012848	0.0420417
ENSMUSG00000017446	ENSMUSG00000000318	0.0331359
ENSMUSG00000017446	ENSMUSG00000001985	0.032884
ENSMUSG00000017466	ENSMUSG00000003657	0.0603001
ENSMUSG00000017466	ENSMUSG00000005034	0.0409411
ENSMUSG00000017466	ENSMUSG00000006373	0.0333547
ENSMUSG00000017466	ENSMUSG00000010825	0.0406958
ENSMUSG00000017478	ENSMUSG00000014852	0.0411497
ENSMUSG00000017491	ENSMUSG00000001270	0.0327269
ENSMUSG00000017491	ENSMUSG00000002997	0.0322944
ENSMUSG00000017493	ENSMUSG00000003411	0.0493024
ENSMUSG00000017493	ENSMUSG00000016494	0.0518179
ENSMUSG00000017607	ENSMUSG00000003477	0.0343252
ENSMUSG00000017652	ENSMUSG00000000318	0.0349306
ENSMUSG00000017723	ENSMUSG00000000392	0.0383253
ENSMUSG00000017723	ENSMUSG00000001827	0.0590972
ENSMUSG00000017723	ENSMUSG00000004207	0.0436131
ENSMUSG00000017723	ENSMUSG00000004655	0.0532801
ENSMUSG00000017723	ENSMUSG00000005268	0.0490518
ENSMUSG00000017723	ENSMUSG00000006777	0.0409974
ENSMUSG00000017734	ENSMUSG00000004894	0.0540307
ENSMUSG00000017734	ENSMUSG00000005125	0.0348856
ENSMUSG00000017734	ENSMUSG00000006651	0.0375524
ENSMUSG00000017754	ENSMUSG00000001930	0.061284
ENSMUSG00000017754	ENSMUSG00000001946	0.0435073
ENSMUSG00000017754	ENSMUSG00000002885	0.0353595
ENSMUSG00000017754	ENSMUSG00000006386	0.0376349
ENSMUSG00000017754	ENSMUSG00000017344	0.03317
ENSMUSG00000017756	ENSMUSG00000000303	0.0530041
ENSMUSG00000017756	ENSMUSG00000004885	0.0320308
ENSMUSG00000017756	ENSMUSG00000006014	0.0376224
ENSMUSG00000017756	ENSMUSG00000010122	0.0602305
ENSMUSG00000017778	ENSMUSG00000000088	0.0657945
ENSMUSG00000017778	ENSMUSG00000002416	0.0351546
ENSMUSG00000017778	ENSMUSG00000006057	0.0380753
ENSMUSG00000017778	ENSMUSG00000014313	0.040701
ENSMUSG00000017817	ENSMUSG00000000555	0.0327918
ENSMUSG00000017897	ENSMUSG00000000303	0.0605068
ENSMUSG00000017897	ENSMUSG00000003051	0.0432968
ENSMUSG00000017897	ENSMUSG00000006014	0.0582736
ENSMUSG00000017897	ENSMUSG00000010122	0.0813545
ENSMUSG00000017897	ENSMUSG00000015340	0.0772599
ENSMUSG00000017969	ENSMUSG00000001349	0.0602999
ENSMUSG00000017969	ENSMUSG00000001870	0.0443932
ENSMUSG00000017969	ENSMUSG00000006219	0.036064
ENSMUSG00000017969	ENSMUSG00000006221	0.0400411
ENSMUSG00000017969	ENSMUSG00000012519	0.0457649
ENSMUSG00000017978	ENSMUSG00000001988	0.046326
ENSMUSG00000017978	ENSMUSG00000003352	0.0333152
ENSMUSG00000017978	ENSMUSG00000005994	0.0329027
ENSMUSG00000018001	ENSMUSG00000014609	0.0419641
ENSMUSG00000018166	ENSMUSG00000001773	0.0366125
ENSMUSG00000018169	ENSMUSG00000001930	0.0360503
ENSMUSG00000018169	ENSMUSG00000002111	0.0445965
ENSMUSG00000018217	ENSMUSG00000002910	0.0352792
ENSMUSG00000018217	ENSMUSG00000004894	0.0321018
ENSMUSG00000018322	ENSMUSG00000001741	0.034987
ENSMUSG00000018326	ENSMUSG00000000826	0.0350658
ENSMUSG00000018339	ENSMUSG00000000214	0.0391269
ENSMUSG00000018339	ENSMUSG00000001496	0.0487854
ENSMUSG00000018339	ENSMUSG00000003411	0.0373911
ENSMUSG00000018339	ENSMUSG00000005973	0.0522239
ENSMUSG00000018339	ENSMUSG00000006342	0.0543209
ENSMUSG00000018339	ENSMUSG00000006522	0.0500638
ENSMUSG00000018339	ENSMUSG00000006930	0.0323575
ENSMUSG00000018381	ENSMUSG00000015950	0.0322662
ENSMUSG00000018387	ENSMUSG00000010760	0.0369406
ENSMUSG00000018395	ENSMUSG00000013160	0.0322985
ENSMUSG00000018451	ENSMUSG00000002012	0.060703
ENSMUSG00000018451	ENSMUSG00000003657	0.0513785
ENSMUSG00000018451	ENSMUSG00000004961	0.0351336
ENSMUSG00000018451	ENSMUSG00000005034	0.0429963
ENSMUSG00000018451	ENSMUSG00000005973	0.037762
ENSMUSG00000018451	ENSMUSG00000006930	0.0659582
ENSMUSG00000018451	ENSMUSG00000016179	0.0348923
ENSMUSG00000018451	ENSMUSG00000017978	0.0379054
ENSMUSG00000018451	ENSMUSG00000018339	0.0529041
ENSMUSG00000018459	ENSMUSG00000000753	0.0330745
ENSMUSG00000018459	ENSMUSG00000001506	0.0322389
ENSMUSG00000018459	ENSMUSG00000004885	0.0491358
ENSMUSG00000018459	ENSMUSG00000006014	0.0403432
ENSMUSG00000018459	ENSMUSG00000007097	0.041389
ENSMUSG00000018459	ENSMUSG00000008999	0.0499276
ENSMUSG00000018459	ENSMUSG00000013584	0.080733
ENSMUSG00000018459	ENSMUSG00000015090	0.0824711
ENSMUSG00000018459	ENSMUSG00000017897	0.0338721
ENSMUSG00000018470	ENSMUSG00000000805	0.0383911
ENSMUSG00000018470	ENSMUSG00000001270	0.0410521
ENSMUSG00000018470	ENSMUSG00000005716	0.166927
ENSMUSG00000018470	ENSMUSG00000007594	0.0365768
ENSMUSG00000018470	ENSMUSG00000010803	0.0486131
ENSMUSG00000018470	ENSMUSG00000017400	0.050715
ENSMUSG00000018470	ENSMUSG00000017978	0.0392466
ENSMUSG00000018474	ENSMUSG00000006476	0.0332425
ENSMUSG00000018474	ENSMUSG00000015222	0.0450024
ENSMUSG00000018474	ENSMUSG00000017009	0.0392234
ENSMUSG00000018501	ENSMUSG00000002107	0.0377272
ENSMUSG00000018566	ENSMUSG00000005131	0.0330798
ENSMUSG00000018570	ENSMUSG00000000958	0.0361891
ENSMUSG00000018581	ENSMUSG00000001827	0.0342781
ENSMUSG00000018589	ENSMUSG00000005268	0.0342909
ENSMUSG00000018593	ENSMUSG00000002265	0.0398753
ENSMUSG00000018593	ENSMUSG00000003657	0.037749
ENSMUSG00000018593	ENSMUSG00000004558	0.0964249
ENSMUSG00000018593	ENSMUSG00000006522	0.0906482
ENSMUSG00000018593	ENSMUSG00000006930	0.0358736
ENSMUSG00000018593	ENSMUSG00000007097	0.0557041
ENSMUSG00000018604	ENSMUSG00000005705	0.156077
ENSMUSG00000018604	ENSMUSG00000008590	0.0391394
ENSMUSG00000018648	ENSMUSG00000006356	0.0726272
ENSMUSG00000018648	ENSMUSG00000007207	0.0353537
ENSMUSG00000018678	ENSMUSG00000009350	0.0374383
ENSMUSG00000018727	ENSMUSG00000006777	0.0509487
ENSMUSG00000018822	ENSMUSG00000006522	0.0742404
ENSMUSG00000018822	ENSMUSG00000010476	0.035946
ENSMUSG00000018822	ENSMUSG00000018593	0.0436544
ENSMUSG00000018830	ENSMUSG00000000093	0.0323285
ENSMUSG00000018830	ENSMUSG00000001349	0.037161
ENSMUSG00000018830	ENSMUSG00000001506	0.0403665
ENSMUSG00000018830	ENSMUSG00000002980	0.039027
ENSMUSG00000018830	ENSMUSG00000004044	0.0479783
ENSMUSG00000018830	ENSMUSG00000005611	0.0407858
ENSMUSG00000018830	ENSMUSG00000006221	0.0416583
ENSMUSG00000018830	ENSMUSG00000006360	0.102881
ENSMUSG00000018830	ENSMUSG00000015467	0.0558223
ENSMUSG00000018830	ENSMUSG00000017817	0.0377835
ENSMUSG00000018830	ENSMUSG00000017969	0.0746075
ENSMUSG00000018906	ENSMUSG00000013611	0.0327575
ENSMUSG00000018927	ENSMUSG00000004814	0.0607851
ENSMUSG00000018965	ENSMUSG00000009013	0.0358097
ENSMUSG00000018965	ENSMUSG00000011752	0.0432187
ENSMUSG00000019027	ENSMUSG00000009210	0.0529441
ENSMUSG00000019066	ENSMUSG00000003341	0.0322732
ENSMUSG00000019082	ENSMUSG00000008140	0.0331667
ENSMUSG00000019082	ENSMUSG00000009013	0.0399483
ENSMUSG00000019082	ENSMUSG00000009394	0.0442239
ENSMUSG00000019122	ENSMUSG00000004814	0.118361
ENSMUSG00000019194	ENSMUSG00000001175	0.0403849
ENSMUSG00000019194	ENSMUSG00000003279	0.0330512
ENSMUSG00000019194	ENSMUSG00000004267	0.0438872
ENSMUSG00000019194	ENSMUSG00000005716	0.0655464
ENSMUSG00000019194	ENSMUSG00000007594	0.0427385
ENSMUSG00000019194	ENSMUSG00000010803	0.051454
ENSMUSG00000019194	ENSMUSG00000017167	0.0474816
ENSMUSG00000019194	ENSMUSG00000017400	0.042536
ENSMUSG00000019194	ENSMUSG00000018470	0.0484882
ENSMUSG00000019230	ENSMUSG00000000247	0.0588691
ENSMUSG00000019230	ENSMUSG00000000766	0.0546581
ENSMUSG00000019230	ENSMUSG00000001504	0.05862
ENSMUSG00000019230	ENSMUSG00000003657	0.0959644
ENSMUSG00000019230	ENSMUSG00000006218	0.0456974
ENSMUSG00000019230	ENSMUSG00000013611	0.103644
ENSMUSG00000019232	ENSMUSG00000006522	0.0879528
ENSMUSG00000019232	ENSMUSG00000017390	0.0364598
ENSMUSG00000019278	ENSMUSG00000002588	0.0583112
ENSMUSG00000019278	ENSMUSG00000003477	0.054985
ENSMUSG00000019278	ENSMUSG00000004105	0.0426969
ENSMUSG00000019278	ENSMUSG00000004655	0.0558313
ENSMUSG00000019278	ENSMUSG00000017309	0.045977
ENSMUSG00000019278	ENSMUSG00000017723	0.0384344
ENSMUSG00000019326	ENSMUSG00000006221	0.035289
ENSMUSG00000019326	ENSMUSG00000006360	0.0387978
ENSMUSG00000019326	ENSMUSG00000008398	0.0361814
ENSMUSG00000019326	ENSMUSG00000017969	0.0631703
ENSMUSG00000019326	ENSMUSG00000018830	0.0758917
ENSMUSG00000019326	ENSMUSG00000018899	0.0360226
ENSMUSG00000019368	ENSMUSG00000009210	0.0332028
ENSMUSG00000019432	ENSMUSG00000004347	0.0342211
ENSMUSG00000019467	ENSMUSG00000009075	0.0383795
ENSMUSG00000019467	ENSMUSG00000017631	0.0346875
ENSMUSG00000019505	ENSMUSG00000006442	0.0326907
ENSMUSG00000019505	ENSMUSG00000008036	0.0358875
ENSMUSG00000019505	ENSMUSG00000012405	0.0362874
ENSMUSG00000019505	ENSMUSG00000014769	0.0512648
ENSMUSG00000019505	ENSMUSG00000015656	0.104008
ENSMUSG00000019505	ENSMUSG00000018858	0.0410794
ENSMUSG00000019539	ENSMUSG00000003617	0.0380255
ENSMUSG00000019590	ENSMUSG00000016024	0.0352982
ENSMUSG00000019647	ENSMUSG00000015149	0.0374725
ENSMUSG00000019710	ENSMUSG00000011179	0.0367132
ENSMUSG00000019762	ENSMUSG00000000184	0.0323429
ENSMUSG00000019762	ENSMUSG00000003573	0.0405298
ENSMUSG00000019763	ENSMUSG00000007850	0.0324729
ENSMUSG00000019763	ENSMUSG00000008333	0.0332966
ENSMUSG00000019767	ENSMUSG00000006056	0.0875629
ENSMUSG00000019767	ENSMUSG00000010136	0.0358778
ENSMUSG00000019767	ENSMUSG00000014329	0.0324913
ENSMUSG00000019767	ENSMUSG00000018581	0.0641166
ENSMUSG00000019767	ENSMUSG00000019027	0.0514017
ENSMUSG00000019768	ENSMUSG00000001119	0.0329652
ENSMUSG00000019768	ENSMUSG00000001506	0.0520001
ENSMUSG00000019768	ENSMUSG00000003411	0.0373339
ENSMUSG00000019768	ENSMUSG00000004031	0.0395515
ENSMUSG00000019768	ENSMUSG00000005705	0.0397083
ENSMUSG00000019768	ENSMUSG00000015568	0.0331881
ENSMUSG00000019772	ENSMUSG00000005672	0.0627593
ENSMUSG00000019773	ENSMUSG00000000215	0.0364164
ENSMUSG00000019773	ENSMUSG00000001403	0.0473249
ENSMUSG00000019775	ENSMUSG00000000766	0.0494773
ENSMUSG00000019779	ENSMUSG00000003051	0.0439484
ENSMUSG00000019779	ENSMUSG00000004885	0.0330494
ENSMUSG00000019782	ENSMUSG00000012405	0.0612931
ENSMUSG00000019782	ENSMUSG00000014769	0.0334388
ENSMUSG00000019785	ENSMUSG00000007888	0.0410152
ENSMUSG00000019817	ENSMUSG00000002266	0.0381989
ENSMUSG00000019817	ENSMUSG00000002930	0.050729
ENSMUSG00000019817	ENSMUSG00000005705	0.0444269
ENSMUSG00000019817	ENSMUSG00000018339	0.0372766
ENSMUSG00000019817	ENSMUSG00000019768	0.0477829
ENSMUSG00000019820	ENSMUSG00000004366	0.0412815
ENSMUSG00000019828	ENSMUSG00000002489	0.0433117
ENSMUSG00000019828	ENSMUSG00000005611	0.0369416
ENSMUSG00000019828	ENSMUSG00000010825	0.0357649
ENSMUSG00000019828	ENSMUSG00000013076	0.036477
ENSMUSG00000019832	ENSMUSG00000015957	0.0362237
ENSMUSG00000019842	ENSMUSG00000016024	0.0327617
ENSMUSG00000019843	ENSMUSG00000004633	0.0323364
ENSMUSG00000019843	ENSMUSG00000015149	0.036192
ENSMUSG00000019843	ENSMUSG00000015829	0.0327742
ENSMUSG00000019848	ENSMUSG00000019230	0.0414732
ENSMUSG00000019851	ENSMUSG00000017723	0.0579759
ENSMUSG00000019865	ENSMUSG00000003657	0.033879
ENSMUSG00000019865	ENSMUSG00000004035	0.0377483
ENSMUSG00000019865	ENSMUSG00000012819	0.0568313
ENSMUSG00000019865	ENSMUSG00000013611	0.108284
ENSMUSG00000019874	ENSMUSG00000002985	0.0438973
ENSMUSG00000019877	ENSMUSG00000016349	0.0348877
ENSMUSG00000019890	ENSMUSG00000000983	0.0376436
ENSMUSG00000019890	ENSMUSG00000005672	0.0442976
ENSMUSG00000019890	ENSMUSG00000012819	0.0614973
ENSMUSG00000019890	ENSMUSG00000015843	0.0401475
ENSMUSG00000019892	ENSMUSG00000002588	0.0446882
ENSMUSG00000019892	ENSMUSG00000018581	0.0338687
ENSMUSG00000019892	ENSMUSG00000019767	0.0393217
ENSMUSG00000019913	ENSMUSG00000010476	0.0827848
ENSMUSG00000019917	ENSMUSG00000014158	0.0343492
ENSMUSG00000019923	ENSMUSG00000003363	0.0343548
ENSMUSG00000019923	ENSMUSG00000006373	0.0436169
ENSMUSG00000019923	ENSMUSG00000007021	0.0343375
ENSMUSG00000019923	ENSMUSG00000009894	0.0363153
ENSMUSG00000019923	ENSMUSG00000017740	0.0336327
ENSMUSG00000019929	ENSMUSG00000001435	0.034542
ENSMUSG00000019929	ENSMUSG00000001506	0.0836501
ENSMUSG00000019929	ENSMUSG00000001930	0.0504228
ENSMUSG00000019929	ENSMUSG00000003477	0.0507578
ENSMUSG00000019929	ENSMUSG00000003617	0.0331611
ENSMUSG00000019929	ENSMUSG00000003657	0.0321173
ENSMUSG00000019929	ENSMUSG00000004044	0.0380846
ENSMUSG00000019929	ENSMUSG00000004951	0.0405309
ENSMUSG00000019929	ENSMUSG00000005397	0.0351937
ENSMUSG00000019929	ENSMUSG00000006360	0.0674894
ENSMUSG00000019929	ENSMUSG00000013584	0.0504153
ENSMUSG00000019929	ENSMUSG00000017344	0.0496489
ENSMUSG00000019929	ENSMUSG00000019326	0.0483875
ENSMUSG00000019933	ENSMUSG00000001473	0.0327415
ENSMUSG00000019935	ENSMUSG00000003500	0.0339365
ENSMUSG00000019935	ENSMUSG00000013611	0.0339238
ENSMUSG00000019942	ENSMUSG00000000184	0.0421087
ENSMUSG00000019942	ENSMUSG00000001403	0.0699069
ENSMUSG00000019942	ENSMUSG00000003779	0.0459399
ENSMUSG00000019942	ENSMUSG00000005233	0.0383447
ENSMUSG00000019942	ENSMUSG00000012443	0.0779653
ENSMUSG00000019943	ENSMUSG00000001986	0.0424665
ENSMUSG00000019943	ENSMUSG00000006731	0.0323976
ENSMUSG00000019945	ENSMUSG00000004655	0.0350059
ENSMUSG00000019960	ENSMUSG00000000531	0.0377342
ENSMUSG00000019966	ENSMUSG00000011171	0.0496108
ENSMUSG00000019970	ENSMUSG00000002910	0.0396924
ENSMUSG00000019970	ENSMUSG00000015806	0.034873
ENSMUSG00000019982	ENSMUSG00000001228	0.04804
ENSMUSG00000019982	ENSMUSG00000009114	0.100416
ENSMUSG00000019982	ENSMUSG00000010136	0.0418941
ENSMUSG00000019982	ENSMUSG00000016024	0.0339709
ENSMUSG00000019982	ENSMUSG00000019767	0.0487341
ENSMUSG00000019986	ENSMUSG00000002012	0.0474377
ENSMUSG00000019986	ENSMUSG00000002265	0.0498405
ENSMUSG00000019986	ENSMUSG00000003657	0.0512835
ENSMUSG00000019986	ENSMUSG00000006930	0.126453
ENSMUSG00000019986	ENSMUSG00000018451	0.0640984
ENSMUSG00000019986	ENSMUSG00000018593	0.0375667
ENSMUSG00000019996	ENSMUSG00000004894	0.0590613
ENSMUSG00000019996	ENSMUSG00000005892	0.0382375
ENSMUSG00000019996	ENSMUSG00000014846	0.0385627
ENSMUSG00000019996	ENSMUSG00000017734	0.0356161
ENSMUSG00000019997	ENSMUSG00000001552	0.0323755
ENSMUSG00000019997	ENSMUSG00000001985	0.0465791
ENSMUSG00000019997	ENSMUSG00000003411	0.0452315
ENSMUSG00000019997	ENSMUSG00000004864	0.0723004
ENSMUSG00000019997	ENSMUSG00000009216	0.0625804
ENSMUSG00000019997	ENSMUSG00000013766	0.0798197
ENSMUSG00000019997	ENSMUSG00000016918	0.0756828
ENSMUSG00000019997	ENSMUSG00000017446	0.0846708
ENSMUSG00000019997	ENSMUSG00000018589	0.0471879
ENSMUSG00000019997	ENSMUSG00000019818	0.0363396
ENSMUSG00000020000	ENSMUSG00000003476	0.0437122
ENSMUSG00000020000	ENSMUSG00000004366	0.0344508
ENSMUSG00000020000	ENSMUSG00000019997	0.0411147
ENSMUSG00000020019	ENSMUSG00000005611	0.0330893
ENSMUSG00000020019	ENSMUSG00000018830	0.0523297
ENSMUSG00000020019	ENSMUSG00000019326	0.0378842
ENSMUSG00000020042	ENSMUSG00000005716	0.0696525
ENSMUSG00000020042	ENSMUSG00000005892	0.0517548
ENSMUSG00000020042	ENSMUSG00000006218	0.0379443
ENSMUSG00000020044	ENSMUSG00000002985	0.0478133
ENSMUSG00000020044	ENSMUSG00000006360	0.0334066
ENSMUSG00000020052	ENSMUSG00000019942	0.0501104
ENSMUSG00000020053	ENSMUSG00000001988	0.0459152
ENSMUSG00000020053	ENSMUSG00000013611	0.0540206
ENSMUSG00000020053	ENSMUSG00000019772	0.08203
ENSMUSG00000020053	ENSMUSG00000019935	0.0395775
ENSMUSG00000020061	ENSMUSG00000001506	0.0393249
ENSMUSG00000020061	ENSMUSG00000019768	0.0700729
ENSMUSG00000020075	ENSMUSG00000000486	0.0322533
ENSMUSG00000020077	ENSMUSG00000001946	0.0421654
ENSMUSG00000020077	ENSMUSG00000003617	0.0344183
ENSMUSG00000020077	ENSMUSG00000009687	0.0346607
ENSMUSG00000020079	ENSMUSG00000000948	0.0334264
ENSMUSG00000020098	ENSMUSG00000005705	0.0452738
ENSMUSG00000020099	ENSMUSG00000001773	0.0320383
ENSMUSG00000020101	ENSMUSG00000007613	0.0320739
ENSMUSG00000020140	ENSMUSG00000001076	0.0623835
ENSMUSG00000020150	ENSMUSG00000006651	0.0336642
ENSMUSG00000020150	ENSMUSG00000006782	0.0372204
ENSMUSG00000020150	ENSMUSG00000015149	0.0358551
ENSMUSG00000020150	ENSMUSG00000015714	0.0370497
ENSMUSG00000020154	ENSMUSG00000001930	0.0803066
ENSMUSG00000020154	ENSMUSG00000001946	0.0366644
ENSMUSG00000020154	ENSMUSG00000004044	0.0358187
ENSMUSG00000020154	ENSMUSG00000006386	0.0541783
ENSMUSG00000020154	ENSMUSG00000017754	0.0513613
ENSMUSG00000020155	ENSMUSG00000001349	0.033636
ENSMUSG00000020155	ENSMUSG00000009210	0.0417558
ENSMUSG00000020155	ENSMUSG00000011154	0.0480536
ENSMUSG00000020155	ENSMUSG00000019326	0.0412024
ENSMUSG00000020178	ENSMUSG00000001270	0.0403958
ENSMUSG00000020178	ENSMUSG00000003992	0.0332656
ENSMUSG00000020178	ENSMUSG00000007656	0.0644124
ENSMUSG00000020178	ENSMUSG00000017491	0.0874519
ENSMUSG00000020178	ENSMUSG00000019312	0.0438887
ENSMUSG00000020185	ENSMUSG00000019842	0.0472665
ENSMUSG00000020186	ENSMUSG00000002204	0.033072
ENSMUSG00000020189	ENSMUSG00000017491	0.0352097
ENSMUSG00000020189	ENSMUSG00000020178	0.0539921
ENSMUSG00000020213	ENSMUSG00000020155	0.0510923
ENSMUSG00000020227	ENSMUSG00000005951	0.0406507
ENSMUSG00000020228	ENSMUSG00000002983	0.0361161
ENSMUSG00000020230	ENSMUSG00000003657	0.0442201
ENSMUSG00000020231	ENSMUSG00000019997	0.0366098
ENSMUSG00000020241	ENSMUSG00000001119	0.110576
ENSMUSG00000020241	ENSMUSG00000002944	0.0332304
ENSMUSG00000020241	ENSMUSG00000004885	0.0421829
ENSMUSG00000020241	ENSMUSG00000006014	0.0399656
ENSMUSG00000020241	ENSMUSG00000009687	0.034373
ENSMUSG00000020241	ENSMUSG00000010122	0.0589068
ENSMUSG00000020241	ENSMUSG00000013483	0.0320348
ENSMUSG00000020251	ENSMUSG00000005892	0.0390754
ENSMUSG00000020251	ENSMUSG00000009376	0.0470526
ENSMUSG00000020262	ENSMUSG00000006476	0.0439818
ENSMUSG00000020264	ENSMUSG00000013584	0.0356691
ENSMUSG00000020295	ENSMUSG00000006574	0.0403634
ENSMUSG00000020297	ENSMUSG00000000766	0.0406984
ENSMUSG00000020297	ENSMUSG00000005338	0.0383295
ENSMUSG00000020297	ENSMUSG00000006930	0.0332646
ENSMUSG00000020297	ENSMUSG00000017631	0.0529669
ENSMUSG00000020299	ENSMUSG00000019913	0.0384125
ENSMUSG00000020321	ENSMUSG00000001334	0.0333522
ENSMUSG00000020321	ENSMUSG00000003072	0.0454971
ENSMUSG00000020321	ENSMUSG00000004267	0.039607
ENSMUSG00000020321	ENSMUSG00000005716	0.0614932
ENSMUSG00000020321	ENSMUSG00000006315	0.0406542
ENSMUSG00000020321	ENSMUSG00000011752	0.0405351
ENSMUSG00000020321	ENSMUSG00000017781	0.032058
ENSMUSG00000020321	ENSMUSG00000018770	0.0347853
ENSMUSG00000020321	ENSMUSG00000020297	0.0347946
ENSMUSG00000020328	ENSMUSG00000006442	0.0398336
ENSMUSG00000020331	ENSMUSG00000001334	0.0372698
ENSMUSG00000020331	ENSMUSG00000007097	0.0401697
ENSMUSG00000020331	ENSMUSG00000018593	0.0518342
ENSMUSG00000020331	ENSMUSG00000019194	0.0461178
ENSMUSG00000020331	ENSMUSG00000020262	0.0325281
ENSMUSG00000020332	ENSMUSG00000002885	0.0360477
ENSMUSG00000020334	ENSMUSG00000006345	0.0400381
ENSMUSG00000020335	ENSMUSG00000020256	0.0367713
ENSMUSG00000020340	ENSMUSG00000001175	0.0380181
ENSMUSG00000020361	ENSMUSG00000001833	0.0351276
ENSMUSG00000020368	ENSMUSG00000005873	0.0325919
ENSMUSG00000020377	ENSMUSG00000001827	0.0432011
ENSMUSG00000020377	ENSMUSG00000002588	0.0338933
ENSMUSG00000020377	ENSMUSG00000015652	0.047336
ENSMUSG00000020396	ENSMUSG00000005716	0.0760914
ENSMUSG00000020396	ENSMUSG00000007594	0.0512704
ENSMUSG00000020396	ENSMUSG00000019194	0.0411819
ENSMUSG00000020396	ENSMUSG00000020331	0.0357
ENSMUSG00000020402	ENSMUSG00000000088	0.0628369
ENSMUSG00000020402	ENSMUSG00000001525	0.0435874
ENSMUSG00000020402	ENSMUSG00000015656	0.0744538
ENSMUSG00000020407	ENSMUSG00000001672	0.0442951
ENSMUSG00000020411	ENSMUSG00000019996	0.0408492
ENSMUSG00000020422	ENSMUSG00000010021	0.0376973
ENSMUSG00000020422	ENSMUSG00000013523	0.0407334
ENSMUSG00000020422	ENSMUSG00000015149	0.0360269
ENSMUSG00000020422	ENSMUSG00000019843	0.0596221
ENSMUSG00000020422	ENSMUSG00000019978	0.0359736
ENSMUSG00000020427	ENSMUSG00000001119	0.0331896
ENSMUSG00000020431	ENSMUSG00000000247	0.0329402
ENSMUSG00000020431	ENSMUSG00000001175	0.0504067
ENSMUSG00000020431	ENSMUSG00000003279	0.0381799
ENSMUSG00000020431	ENSMUSG00000003949	0.0329046
ENSMUSG00000020431	ENSMUSG00000005716	0.0381887
ENSMUSG00000020431	ENSMUSG00000005892	0.0616625
ENSMUSG00000020431	ENSMUSG00000006476	0.0791079
ENSMUSG00000020431	ENSMUSG00000009075	0.0365985
ENSMUSG00000020431	ENSMUSG00000009216	0.0718314
ENSMUSG00000020431	ENSMUSG00000009376	0.0323599
ENSMUSG00000020431	ENSMUSG00000010175	0.0404223
ENSMUSG00000020431	ENSMUSG00000015501	0.0325046
ENSMUSG00000020431	ENSMUSG00000018474	0.0453622
ENSMUSG00000020431	ENSMUSG00000019785	0.0378438
ENSMUSG00000020432	ENSMUSG00000015652	0.0353881
ENSMUSG00000020434	ENSMUSG00000001225	0.0428828
ENSMUSG00000020434	ENSMUSG00000006056	0.0320996
ENSMUSG00000020434	ENSMUSG00000011305	0.0377086
ENSMUSG00000020436	ENSMUSG00000010803	0.0990359
ENSMUSG00000020439	ENSMUSG00000017754	0.0353093
ENSMUSG00000020439	ENSMUSG00000017969	0.037752
ENSMUSG00000020440	ENSMUSG00000001525	0.0324374
ENSMUSG00000020440	ENSMUSG00000002546	0.0384992
ENSMUSG00000020440	ENSMUSG00000007850	0.0414275
ENSMUSG00000020440	ENSMUSG00000008036	0.036844
ENSMUSG00000020440	ENSMUSG00000018648	0.0460286
ENSMUSG00000020440	ENSMUSG00000020402	0.0340171
ENSMUSG00000020460	ENSMUSG00000000740	0.105106
ENSMUSG00000020460	ENSMUSG00000001289	0.0761659
ENSMUSG00000020460	ENSMUSG00000003429	0.0587513
ENSMUSG00000020460	ENSMUSG00000003970	0.141322
ENSMUSG00000020460	ENSMUSG00000006333	0.0775614
ENSMUSG00000020460	ENSMUSG00000007892	0.0750404
ENSMUSG00000020460	ENSMUSG00000008682	0.0496154
ENSMUSG00000020460	ENSMUSG00000008683	0.0477131
ENSMUSG00000020460	ENSMUSG00000012848	0.0993679
ENSMUSG00000020460	ENSMUSG00000017404	0.0899086
ENSMUSG00000020467	ENSMUSG00000000753	0.0350307
ENSMUSG00000020467	ENSMUSG00000006014	0.0388367
ENSMUSG00000020467	ENSMUSG00000006369	0.036614
ENSMUSG00000020467	ENSMUSG00000015090	0.0562646
ENSMUSG00000020467	ENSMUSG00000019929	0.0379658
ENSMUSG00000020469	ENSMUSG00000002930	0.111453
ENSMUSG00000020469	ENSMUSG00000019489	0.0371978
ENSMUSG00000020473	ENSMUSG00000004885	0.0783248
ENSMUSG00000020473	ENSMUSG00000006014	0.0449177
ENSMUSG00000020473	ENSMUSG00000006369	0.052941
ENSMUSG00000020473	ENSMUSG00000008999	0.0366922
ENSMUSG00000020473	ENSMUSG00000013584	0.0758985
ENSMUSG00000020473	ENSMUSG00000015090	0.0886333
ENSMUSG00000020473	ENSMUSG00000017344	0.0411504
ENSMUSG00000020473	ENSMUSG00000018459	0.095548
ENSMUSG00000020473	ENSMUSG00000019539	0.0325842
ENSMUSG00000020473	ENSMUSG00000020044	0.0357814
ENSMUSG00000020473	ENSMUSG00000020467	0.0398916
ENSMUSG00000020474	ENSMUSG00000020295	0.0366068
ENSMUSG00000020483	ENSMUSG00000017167	0.0372103
ENSMUSG00000020483	ENSMUSG00000019194	0.035087
ENSMUSG00000020486	ENSMUSG00000001270	0.0474626
ENSMUSG00000020486	ENSMUSG00000005125	0.0358119
ENSMUSG00000020486	ENSMUSG00000006782	0.0801793
ENSMUSG00000020486	ENSMUSG00000015090	0.057764
ENSMUSG00000020486	ENSMUSG00000015806	0.0486667
ENSMUSG00000020486	ENSMUSG00000017734	0.0643438
ENSMUSG00000020486	ENSMUSG00000018411	0.0347218
ENSMUSG00000020520	ENSMUSG00000019997	0.0545498
ENSMUSG00000020524	ENSMUSG00000009075	0.076321
ENSMUSG00000020524	ENSMUSG00000017493	0.0434725
ENSMUSG00000020524	ENSMUSG00000019831	0.0336335
ENSMUSG00000020542	ENSMUSG00000006219	0.0524316
ENSMUSG00000020542	ENSMUSG00000017969	0.0361522
ENSMUSG00000020542	ENSMUSG00000019326	0.0816236
ENSMUSG00000020562	ENSMUSG00000010492	0.0414145
ENSMUSG00000020564	ENSMUSG00000003283	0.0347466
ENSMUSG00000020570	ENSMUSG00000006333	0.0347404
ENSMUSG00000020570	ENSMUSG00000015714	0.043686
ENSMUSG00000020591	ENSMUSG00000002985	0.0501557
ENSMUSG00000020591	ENSMUSG00000004558	0.0383953
ENSMUSG00000020591	ENSMUSG00000006522	0.0371258
ENSMUSG00000020591	ENSMUSG00000007097	0.0751719
ENSMUSG00000020591	ENSMUSG00000017390	0.0655673
ENSMUSG00000020599	ENSMUSG00000001119	0.0396817
ENSMUSG00000020599	ENSMUSG00000003134	0.0382728
ENSMUSG00000020599	ENSMUSG00000003411	0.0368138
ENSMUSG00000020599	ENSMUSG00000007656	0.042212
ENSMUSG00000020599	ENSMUSG00000009681	0.0418879
ENSMUSG00000020599	ENSMUSG00000015843	0.0479746
ENSMUSG00000020599	ENSMUSG00000015981	0.0348331
ENSMUSG00000020599	ENSMUSG00000016918	0.0569586
ENSMUSG00000020599	ENSMUSG00000017491	0.0699533
ENSMUSG00000020599	ENSMUSG00000020178	0.128652
ENSMUSG00000020612	ENSMUSG00000006373	0.0320382
ENSMUSG00000020612	ENSMUSG00000006651	0.0404626
ENSMUSG00000020612	ENSMUSG00000019923	0.0436128
ENSMUSG00000020629	ENSMUSG00000003934	0.0343309
ENSMUSG00000020641	ENSMUSG00000006574	0.0829926
ENSMUSG00000020644	ENSMUSG00000001270	0.0357097
ENSMUSG00000020644	ENSMUSG00000006356	0.051252
ENSMUSG00000020644	ENSMUSG00000007872	0.0340432
ENSMUSG00000020648	ENSMUSG00000005952	0.0361585
ENSMUSG00000020649	ENSMUSG00000001403	0.0484705
ENSMUSG00000020649	ENSMUSG00000003779	0.0428934
ENSMUSG00000020649	ENSMUSG00000019942	0.0393744
ENSMUSG00000020660	ENSMUSG00000005705	0.311639
ENSMUSG00000020660	ENSMUSG00000008590	0.048979
ENSMUSG00000020660	ENSMUSG00000019768	0.0530624
ENSMUSG00000020679	ENSMUSG00000017165	0.0376012
ENSMUSG00000020679	ENSMUSG00000018339	0.0333329
ENSMUSG00000020681	ENSMUSG00000001827	0.0962482
ENSMUSG00000020681	ENSMUSG00000004655	0.0867729
ENSMUSG00000020681	ENSMUSG00000005268	0.0489955
ENSMUSG00000020681	ENSMUSG00000014158	0.0493034
ENSMUSG00000020681	ENSMUSG00000016024	0.042673
ENSMUSG00000020681	ENSMUSG00000017723	0.0581434
ENSMUSG00000020684	ENSMUSG00000000247	0.0351667
ENSMUSG00000020684	ENSMUSG00000003352	0.0357941
ENSMUSG00000020684	ENSMUSG00000005089	0.0455215
ENSMUSG00000020684	ENSMUSG00000007682	0.0348533
ENSMUSG00000020684	ENSMUSG00000009075	0.043211
ENSMUSG00000020684	ENSMUSG00000015222	0.0462801
ENSMUSG00000020684	ENSMUSG00000018474	0.053135
ENSMUSG00000020684	ENSMUSG00000018865	0.0415597
ENSMUSG00000020684	ENSMUSG00000020178	0.0321987
ENSMUSG00000020686	ENSMUSG00000001225	0.0866242
ENSMUSG00000020686	ENSMUSG00000002588	0.0570626
ENSMUSG00000020686	ENSMUSG00000017607	0.0403167
ENSMUSG00000020686	ENSMUSG00000019027	0.046445
ENSMUSG00000020689	ENSMUSG00000001493	0.0400099
ENSMUSG00000020695	ENSMUSG00000000303	0.0594485
ENSMUSG00000020695	ENSMUSG00000001506	0.0377339
ENSMUSG00000020695	ENSMUSG00000006014	0.0451999
ENSMUSG00000020695	ENSMUSG00000006369	0.047214
ENSMUSG00000020695	ENSMUSG00000010122	0.0861826
ENSMUSG00000020695	ENSMUSG00000013584	0.0761658
ENSMUSG00000020695	ENSMUSG00000015340	0.0358287
ENSMUSG00000020695	ENSMUSG00000017446	0.0345165
ENSMUSG00000020695	ENSMUSG00000018459	0.0380889
ENSMUSG00000020695	ENSMUSG00000020473	0.0528427
ENSMUSG00000020696	ENSMUSG00000004894	0.0329665
ENSMUSG00000020701	ENSMUSG00000005892	0.0426673
ENSMUSG00000020704	ENSMUSG00000019997	0.0378953
ENSMUSG00000020713	ENSMUSG00000002012	0.0371718
ENSMUSG00000020713	ENSMUSG00000015090	0.0474622
ENSMUSG00000020713	ENSMUSG00000018830	0.0340466
ENSMUSG00000020713	ENSMUSG00000020264	0.0552812
ENSMUSG00000020713	ENSMUSG00000020660	0.0382105
ENSMUSG00000020715	ENSMUSG00000005640	0.0378096
ENSMUSG00000020717	ENSMUSG00000018830	0.0410725
ENSMUSG00000020722	ENSMUSG00000017697	0.0345504
ENSMUSG00000020723	ENSMUSG00000015829	0.0420144
ENSMUSG00000020723	ENSMUSG00000016995	0.0406249
ENSMUSG00000020728	ENSMUSG00000000766	0.0454547
ENSMUSG00000020728	ENSMUSG00000013611	0.0323242
ENSMUSG00000020728	ENSMUSG00000019230	0.0632615
ENSMUSG00000020732	ENSMUSG00000000805	0.049457
ENSMUSG00000020732	ENSMUSG00000002489	0.0359362
ENSMUSG00000020732	ENSMUSG00000004698	0.0409752
ENSMUSG00000020732	ENSMUSG00000005611	0.044797
ENSMUSG00000020732	ENSMUSG00000010080	0.0372548
ENSMUSG00000020732	ENSMUSG00000010825	0.0568091
ENSMUSG00000020732	ENSMUSG00000013076	0.0399845
ENSMUSG00000020732	ENSMUSG00000019368	0.0412249
ENSMUSG00000020732	ENSMUSG00000019828	0.0407948
ENSMUSG00000020732	ENSMUSG00000020262	0.0414553
ENSMUSG00000020732	ENSMUSG00000020396	0.0571812
ENSMUSG00000020733	ENSMUSG00000000567	0.0401982
ENSMUSG00000020733	ENSMUSG00000005611	0.032953
ENSMUSG00000020733	ENSMUSG00000020732	0.0542608
ENSMUSG00000020734	ENSMUSG00000005360	0.0396367
ENSMUSG00000020734	ENSMUSG00000006205	0.0360276
ENSMUSG00000020758	ENSMUSG00000015966	0.0357223
ENSMUSG00000020773	ENSMUSG00000000530	0.0336321
ENSMUSG00000020773	ENSMUSG00000001131	0.0368981
ENSMUSG00000020773	ENSMUSG00000004707	0.0395767
ENSMUSG00000020774	ENSMUSG00000006301	0.0349852
ENSMUSG00000020774	ENSMUSG00000015806	0.0382948
ENSMUSG00000020774	ENSMUSG00000020696	0.0404087
ENSMUSG00000020782	ENSMUSG00000004655	0.0353505
ENSMUSG00000020785	ENSMUSG00000007888	0.0349818
ENSMUSG00000020788	ENSMUSG00000000530	0.0345746
ENSMUSG00000020788	ENSMUSG00000005611	0.0354327
ENSMUSG00000020799	ENSMUSG00000002930	0.056192
ENSMUSG00000020799	ENSMUSG00000009114	0.0334999
ENSMUSG00000020799	ENSMUSG00000016918	0.0448175
ENSMUSG00000020806	ENSMUSG00000005883	0.0366319
ENSMUSG00000020808	ENSMUSG00000001403	0.131498
ENSMUSG00000020808	ENSMUSG00000001525	0.0364363
ENSMUSG00000020808	ENSMUSG00000020186	0.0328171
ENSMUSG00000020810	ENSMUSG00000005716	0.032616
ENSMUSG00000020810	ENSMUSG00000019923	0.0400884
ENSMUSG00000020814	ENSMUSG00000005716	0.0359586
ENSMUSG00000020836	ENSMUSG00000000308	0.0428273
ENSMUSG00000020836	ENSMUSG00000000948	0.0433426
ENSMUSG00000020836	ENSMUSG00000002032	0.0333218
ENSMUSG00000020836	ENSMUSG00000005716	0.0374841
ENSMUSG00000020836	ENSMUSG00000006576	0.0335181
ENSMUSG00000020836	ENSMUSG00000007594	0.0527215
ENSMUSG00000020836	ENSMUSG00000009292	0.0397406
ENSMUSG00000020836	ENSMUSG00000010803	0.0430032
ENSMUSG00000020836	ENSMUSG00000011751	0.0369898
ENSMUSG00000020836	ENSMUSG00000017167	0.0538802
ENSMUSG00000020836	ENSMUSG00000017400	0.0400891
ENSMUSG00000020836	ENSMUSG00000018470	0.0728927
ENSMUSG00000020836	ENSMUSG00000019194	0.0361547
ENSMUSG00000020836	ENSMUSG00000020396	0.0415025
ENSMUSG00000020836	ENSMUSG00000020486	0.0405404
ENSMUSG00000020848	ENSMUSG00000003657	0.0493409
ENSMUSG00000020848	ENSMUSG00000009681	0.0369314
ENSMUSG00000020848	ENSMUSG00000015843	0.0722935
ENSMUSG00000020848	ENSMUSG00000018474	0.0394813
ENSMUSG00000020848	ENSMUSG00000020297	0.0366309
ENSMUSG00000020848	ENSMUSG00000020524	0.0360673
ENSMUSG00000020849	ENSMUSG00000001847	0.0427694
ENSMUSG00000020849	ENSMUSG00000017734	0.0423567
ENSMUSG00000020857	ENSMUSG00000002416	0.0353738
ENSMUSG00000020857	ENSMUSG00000008036	0.0335215
ENSMUSG00000020857	ENSMUSG00000012405	0.0452697
ENSMUSG00000020857	ENSMUSG00000012848	0.0399915
ENSMUSG00000020857	ENSMUSG00000016382	0.0406184
ENSMUSG00000020866	ENSMUSG00000003657	0.0366873
ENSMUSG00000020867	ENSMUSG00000020228	0.0328673
ENSMUSG00000020868	ENSMUSG00000005611	0.0399237
ENSMUSG00000020868	ENSMUSG00000020732	0.0368657
ENSMUSG00000020868	ENSMUSG00000020733	0.0395564
ENSMUSG00000020878	ENSMUSG00000009210	0.0558254
ENSMUSG00000020882	ENSMUSG00000005338	0.0359442
ENSMUSG00000020884	ENSMUSG00000004885	0.0530297
ENSMUSG00000020884	ENSMUSG00000010122	0.0350739
ENSMUSG00000020884	ENSMUSG00000015133	0.0337739
ENSMUSG00000020884	ENSMUSG00000017897	0.0448957
ENSMUSG00000020884	ENSMUSG00000018459	0.0886222
ENSMUSG00000020884	ENSMUSG00000019139	0.0396598
ENSMUSG00000020884	ENSMUSG00000019929	0.0381903
ENSMUSG00000020884	ENSMUSG00000020241	0.040102
ENSMUSG00000020884	ENSMUSG00000020473	0.0351557
ENSMUSG00000020886	ENSMUSG00000001175	0.0370963
ENSMUSG00000020886	ENSMUSG00000005089	0.0369643
ENSMUSG00000020886	ENSMUSG00000006476	0.0506865
ENSMUSG00000020886	ENSMUSG00000015222	0.056855
ENSMUSG00000020886	ENSMUSG00000018474	0.0558525
ENSMUSG00000020886	ENSMUSG00000019699	0.0466008
ENSMUSG00000020886	ENSMUSG00000020340	0.0325628
ENSMUSG00000020892	ENSMUSG00000000305	0.033888
ENSMUSG00000020892	ENSMUSG00000019768	0.0461062
ENSMUSG00000020892	ENSMUSG00000019848	0.0326187
ENSMUSG00000020894	ENSMUSG00000000743	0.0326638
ENSMUSG00000020894	ENSMUSG00000003072	0.0544641
ENSMUSG00000020894	ENSMUSG00000011752	0.0475714
ENSMUSG00000020897	ENSMUSG00000005470	0.0771256
ENSMUSG00000020897	ENSMUSG00000017716	0.0326486
ENSMUSG00000020902	ENSMUSG00000020178	0.0371003
ENSMUSG00000020904	ENSMUSG00000002835	0.0325671
ENSMUSG00000020904	ENSMUSG00000009070	0.056619
ENSMUSG00000020904	ENSMUSG00000009114	0.0666534
ENSMUSG00000020904	ENSMUSG00000010136	0.077752
ENSMUSG00000020904	ENSMUSG00000012428	0.0337683
ENSMUSG00000020904	ENSMUSG00000020799	0.0652982
ENSMUSG00000020908	ENSMUSG00000001985	0.0336133
ENSMUSG00000020912	ENSMUSG00000005583	0.0511806
ENSMUSG00000020912	ENSMUSG00000007207	0.0417589
ENSMUSG00000020912	ENSMUSG00000018634	0.0327367
ENSMUSG00000020912	ENSMUSG00000018648	0.0332803
ENSMUSG00000020913	ENSMUSG00000016128	0.0359542
ENSMUSG00000020914	ENSMUSG00000001228	0.0680109
ENSMUSG00000020914	ENSMUSG00000001403	0.0803467
ENSMUSG00000020914	ENSMUSG00000003779	0.0411411
ENSMUSG00000020914	ENSMUSG00000005233	0.0490662
ENSMUSG00000020914	ENSMUSG00000019942	0.111052
ENSMUSG00000020914	ENSMUSG00000020330	0.050681
ENSMUSG00000020914	ENSMUSG00000020649	0.0413671
ENSMUSG00000020928	ENSMUSG00000009876	0.0383363
ENSMUSG00000020928	ENSMUSG00000017344	0.0859791
ENSMUSG00000020932	ENSMUSG00000000567	0.0393465
ENSMUSG00000020932	ENSMUSG00000001025	0.0550615
ENSMUSG00000020932	ENSMUSG00000002985	0.0651831
ENSMUSG00000020932	ENSMUSG00000007872	0.0857082
ENSMUSG00000020932	ENSMUSG00000008734	0.0441054
ENSMUSG00000020932	ENSMUSG00000009075	0.0613573
ENSMUSG00000020932	ENSMUSG00000017009	0.0484052
ENSMUSG00000020932	ENSMUSG00000020264	0.04409
ENSMUSG00000020932	ENSMUSG00000020713	0.0430324
ENSMUSG00000020950	ENSMUSG00000000861	0.0359506
ENSMUSG00000020950	ENSMUSG00000003948	0.0333433
ENSMUSG00000020953	ENSMUSG00000000753	0.0536296
ENSMUSG00000020953	ENSMUSG00000000805	0.0353351
ENSMUSG00000020953	ENSMUSG00000018470	0.0425398
ENSMUSG00000020963	ENSMUSG00000019767	0.0343117
ENSMUSG00000020974	ENSMUSG00000001228	0.039701
ENSMUSG00000021032	ENSMUSG00000002012	0.0394732
ENSMUSG00000021032	ENSMUSG00000006930	0.044133
ENSMUSG00000021032	ENSMUSG00000018339	0.0774178
ENSMUSG00000021032	ENSMUSG00000018451	0.0448645
ENSMUSG00000021032	ENSMUSG00000018919	0.0490657
ENSMUSG00000021032	ENSMUSG00000019027	0.0557165
ENSMUSG00000021032	ENSMUSG00000019986	0.0324339
ENSMUSG00000021032	ENSMUSG00000020182	0.0424761
ENSMUSG00000021032	ENSMUSG00000020571	0.0339323
ENSMUSG00000021047	ENSMUSG00000015396	0.0382928
ENSMUSG00000021055	ENSMUSG00000001349	0.0332502
ENSMUSG00000021055	ENSMUSG00000005268	0.0628934
ENSMUSG00000021055	ENSMUSG00000005973	0.0342423
ENSMUSG00000021057	ENSMUSG00000020178	0.0355697
ENSMUSG00000021061	ENSMUSG00000013611	0.0383141
ENSMUSG00000021062	ENSMUSG00000017400	0.0357191
ENSMUSG00000021071	ENSMUSG00000013089	0.0341899
ENSMUSG00000021087	ENSMUSG00000001175	0.037751
ENSMUSG00000021087	ENSMUSG00000004267	0.0437544
ENSMUSG00000021087	ENSMUSG00000004936	0.033678
ENSMUSG00000021087	ENSMUSG00000004961	0.0355888
ENSMUSG00000021087	ENSMUSG00000006575	0.0328673
ENSMUSG00000021087	ENSMUSG00000007207	0.0357894
ENSMUSG00000021087	ENSMUSG00000018451	0.0342991
ENSMUSG00000021087	ENSMUSG00000020230	0.0413577
ENSMUSG00000021087	ENSMUSG00000020894	0.0376912
ENSMUSG00000021090	ENSMUSG00000006784	0.0359042
ENSMUSG00000021090	ENSMUSG00000019767	0.0732694
ENSMUSG00000021091	ENSMUSG00000001473	0.0418802
ENSMUSG00000021091	ENSMUSG00000004814	0.0355597
ENSMUSG00000021091	ENSMUSG00000005087	0.0338966
ENSMUSG00000021091	ENSMUSG00000005705	0.116454
ENSMUSG00000021091	ENSMUSG00000019122	0.0339251
ENSMUSG00000021091	ENSMUSG00000020932	0.0353149
ENSMUSG00000021096	ENSMUSG00000001289	0.0346703
ENSMUSG00000021096	ENSMUSG00000005732	0.0341242
ENSMUSG00000021096	ENSMUSG00000015656	0.0392789
ENSMUSG00000021096	ENSMUSG00000020402	0.0406426
ENSMUSG00000021097	ENSMUSG00000006476	0.0323936
ENSMUSG00000021097	ENSMUSG00000013076	0.0422531
ENSMUSG00000021097	ENSMUSG00000020262	0.0374274
ENSMUSG00000021099	ENSMUSG00000005705	0.145503
ENSMUSG00000021099	ENSMUSG00000020660	0.0532765
ENSMUSG00000021114	ENSMUSG00000021087	0.0396482
ENSMUSG00000021118	ENSMUSG00000020782	0.0462041
ENSMUSG00000021125	ENSMUSG00000020178	0.0359027
ENSMUSG00000021127	ENSMUSG00000006356	0.0422114
ENSMUSG00000021127	ENSMUSG00000017344	0.0335504
ENSMUSG00000021127	ENSMUSG00000019851	0.0321439
ENSMUSG00000021127	ENSMUSG00000020649	0.0425648
ENSMUSG00000021130	ENSMUSG00000002012	0.0373971
ENSMUSG00000021130	ENSMUSG00000020524	0.0321932
ENSMUSG00000021136	ENSMUSG00000005892	0.0747975
ENSMUSG00000021136	ENSMUSG00000006014	0.0356983
ENSMUSG00000021136	ENSMUSG00000009376	0.034797
ENSMUSG00000021136	ENSMUSG00000020701	0.0323501
ENSMUSG00000021143	ENSMUSG00000004894	0.0523685
ENSMUSG00000021143	ENSMUSG00000013523	0.0395404
ENSMUSG00000021143	ENSMUSG00000017734	0.0436104
ENSMUSG00000021143	ENSMUSG00000019970	0.0364419
ENSMUSG00000021175	ENSMUSG00000005994	0.0346948
ENSMUSG00000021186	ENSMUSG00000000766	0.03286
ENSMUSG00000021186	ENSMUSG00000003657	0.0339427
ENSMUSG00000021186	ENSMUSG00000006360	0.0651256
ENSMUSG00000021186	ENSMUSG00000018830	0.0559221
ENSMUSG00000021187	ENSMUSG00000006777	0.0397504
ENSMUSG00000021187	ENSMUSG00000017723	0.0416818
ENSMUSG00000021187	ENSMUSG00000017969	0.0352291
ENSMUSG00000021190	ENSMUSG00000007891	0.0362228
ENSMUSG00000021194	ENSMUSG00000018865	0.0407591
ENSMUSG00000021194	ENSMUSG00000019997	0.0584304
ENSMUSG00000021194	ENSMUSG00000020321	0.0453519
ENSMUSG00000021200	ENSMUSG00000018830	0.0490099
ENSMUSG00000021213	ENSMUSG00000017868	0.0391785
ENSMUSG00000021214	ENSMUSG00000005716	0.0403277
ENSMUSG00000021216	ENSMUSG00000006360	0.0342959
ENSMUSG00000021217	ENSMUSG00000019997	0.0351954
ENSMUSG00000021221	ENSMUSG00000001741	0.0377351
ENSMUSG00000021221	ENSMUSG00000003573	0.0426351
ENSMUSG00000021221	ENSMUSG00000007888	0.0456178
ENSMUSG00000021221	ENSMUSG00000009075	0.0455423
ENSMUSG00000021221	ENSMUSG00000019848	0.0343502
ENSMUSG00000021248	ENSMUSG00000020570	0.0341647
ENSMUSG00000021250	ENSMUSG00000003545	0.0583572
ENSMUSG00000021263	ENSMUSG00000001930	0.0335864
ENSMUSG00000021268	ENSMUSG00000001525	0.0352427
ENSMUSG00000021268	ENSMUSG00000007850	0.0556428
ENSMUSG00000021268	ENSMUSG00000009079	0.0374631
ENSMUSG00000021268	ENSMUSG00000011171	0.033652
ENSMUSG00000021268	ENSMUSG00000013878	0.0383115
ENSMUSG00000021268	ENSMUSG00000017740	0.0410831
ENSMUSG00000021268	ENSMUSG00000019432	0.0449796
ENSMUSG00000021268	ENSMUSG00000020402	0.0355951
ENSMUSG00000021270	ENSMUSG00000011752	0.0377111
ENSMUSG00000021270	ENSMUSG00000018411	0.0336609
ENSMUSG00000021270	ENSMUSG00000019179	0.041911
ENSMUSG00000021277	ENSMUSG00000006435	0.0342946
ENSMUSG00000021277	ENSMUSG00000009075	0.0531177
ENSMUSG00000021278	ENSMUSG00000017400	0.0344252
ENSMUSG00000021281	ENSMUSG00000000318	0.0345977
ENSMUSG00000021288	ENSMUSG00000007944	0.0340414
ENSMUSG00000021298	ENSMUSG00000006281	0.0355603
ENSMUSG00000021301	ENSMUSG00000003949	0.0341487
ENSMUSG00000021303	ENSMUSG00000018451	0.03233
ENSMUSG00000021303	ENSMUSG00000019890	0.0323145
ENSMUSG00000021314	ENSMUSG00000009394	0.0344419
ENSMUSG00000021314	ENSMUSG00000019230	0.0358798
ENSMUSG00000021318	ENSMUSG00000005089	0.0348921
ENSMUSG00000021337	ENSMUSG00000002930	0.046451
ENSMUSG00000021340	ENSMUSG00000006522	0.0731166
ENSMUSG00000021359	ENSMUSG00000009378	0.0339131
ENSMUSG00000021360	ENSMUSG00000017491	0.0380895
ENSMUSG00000021362	ENSMUSG00000000263	0.0460385
ENSMUSG00000021362	ENSMUSG00000005087	0.0619617
ENSMUSG00000021365	ENSMUSG00000020542	0.032776
ENSMUSG00000021366	ENSMUSG00000019997	0.0402639
ENSMUSG00000021367	ENSMUSG00000020154	0.0442907
ENSMUSG00000021367	ENSMUSG00000020542	0.0326223
ENSMUSG00000021373	ENSMUSG00000020589	0.03276
ENSMUSG00000021379	ENSMUSG00000000567	0.033043
ENSMUSG00000021379	ENSMUSG00000001270	0.0445211
ENSMUSG00000021379	ENSMUSG00000005089	0.0519271
ENSMUSG00000021379	ENSMUSG00000007872	0.0574326
ENSMUSG00000021379	ENSMUSG00000010825	0.0441526
ENSMUSG00000021379	ENSMUSG00000017390	0.0325757
ENSMUSG00000021379	ENSMUSG00000019230	0.0408303
ENSMUSG00000021379	ENSMUSG00000020178	0.0733184
ENSMUSG00000021379	ENSMUSG00000020599	0.0360795
ENSMUSG00000021379	ENSMUSG00000020932	0.0566401
ENSMUSG00000021384	ENSMUSG00000007379	0.0369816
ENSMUSG00000021384	ENSMUSG00000021200	0.0335795
ENSMUSG00000021388	ENSMUSG00000001870	0.0389907
ENSMUSG00000021388	ENSMUSG00000018830	0.0426411
ENSMUSG00000021388	ENSMUSG00000020717	0.0367468
ENSMUSG00000021390	ENSMUSG00000000303	0.0334409
ENSMUSG00000021390	ENSMUSG00000006014	0.0683073
ENSMUSG00000021390	ENSMUSG00000006342	0.0321139
ENSMUSG00000021390	ENSMUSG00000006369	0.091804
ENSMUSG00000021390	ENSMUSG00000008999	0.0374131
ENSMUSG00000021390	ENSMUSG00000009378	0.0385621
ENSMUSG00000021390	ENSMUSG00000010122	0.0639811
ENSMUSG00000021390	ENSMUSG00000013584	0.0545693
ENSMUSG00000021390	ENSMUSG00000015090	0.0530058
ENSMUSG00000021390	ENSMUSG00000017969	0.046751
ENSMUSG00000021390	ENSMUSG00000018459	0.0353066
ENSMUSG00000021390	ENSMUSG00000019326	0.0497575
ENSMUSG00000021390	ENSMUSG00000019851	0.0424618
ENSMUSG00000021390	ENSMUSG00000019929	0.0325899
ENSMUSG00000021390	ENSMUSG00000020264	0.0425068
ENSMUSG00000021390	ENSMUSG00000020467	0.0401831
ENSMUSG00000021390	ENSMUSG00000020473	0.0812157
ENSMUSG00000021390	ENSMUSG00000020713	0.0906206
ENSMUSG00000021390	ENSMUSG00000020884	0.0389809
ENSMUSG00000021390	ENSMUSG00000021322	0.0453205
ENSMUSG00000021395	ENSMUSG00000020297	0.0382439
ENSMUSG00000021414	ENSMUSG00000009108	0.0506345
ENSMUSG00000021423	ENSMUSG00000002111	0.0370003
ENSMUSG00000021423	ENSMUSG00000004609	0.0328182
ENSMUSG00000021423	ENSMUSG00000016256	0.0338976
ENSMUSG00000021448	ENSMUSG00000002985	0.0327781
ENSMUSG00000021448	ENSMUSG00000010825	0.0644474
ENSMUSG00000021448	ENSMUSG00000020044	0.0330028
ENSMUSG00000021451	ENSMUSG00000015149	0.0405949
ENSMUSG00000021464	ENSMUSG00000005994	0.0356629
ENSMUSG00000021464	ENSMUSG00000019880	0.0328646
ENSMUSG00000021464	ENSMUSG00000021090	0.0369537
ENSMUSG00000021466	ENSMUSG00000000766	0.0327125
ENSMUSG00000021466	ENSMUSG00000006522	0.0631217
ENSMUSG00000021466	ENSMUSG00000019232	0.0362487
ENSMUSG00000021478	ENSMUSG00000020178	0.0356526
ENSMUSG00000021478	ENSMUSG00000020599	0.0493495
ENSMUSG00000021485	ENSMUSG00000001403	0.0358649
ENSMUSG00000021508	ENSMUSG00000001988	0.0436707
ENSMUSG00000021508	ENSMUSG00000002985	0.0418286
ENSMUSG00000021508	ENSMUSG00000005089	0.0515262
ENSMUSG00000021508	ENSMUSG00000006205	0.0382604
ENSMUSG00000021508	ENSMUSG00000007097	0.0447205
ENSMUSG00000021508	ENSMUSG00000007682	0.0348867
ENSMUSG00000021508	ENSMUSG00000017390	0.0535378
ENSMUSG00000021508	ENSMUSG00000019772	0.0797467
ENSMUSG00000021541	ENSMUSG00000006930	0.0338494
ENSMUSG00000021541	ENSMUSG00000019768	0.0364728
ENSMUSG00000021552	ENSMUSG00000020766	0.0329174
ENSMUSG00000021553	ENSMUSG00000001103	0.0401441
ENSMUSG00000021553	ENSMUSG00000001225	0.0579624
ENSMUSG00000021553	ENSMUSG00000014791	0.0321504
ENSMUSG00000021556	ENSMUSG00000001741	0.0519699
ENSMUSG00000021556	ENSMUSG00000003573	0.0497594
ENSMUSG00000021556	ENSMUSG00000009075	0.0438336
ENSMUSG00000021556	ENSMUSG00000021221	0.0505891
ENSMUSG00000021559	ENSMUSG00000002489	0.0323164
ENSMUSG00000021573	ENSMUSG00000006651	0.0384007
ENSMUSG00000021573	ENSMUSG00000018411	0.0382476
ENSMUSG00000021573	ENSMUSG00000019996	0.0341636
ENSMUSG00000021573	ENSMUSG00000020758	0.0337691
ENSMUSG00000021579	ENSMUSG00000006154	0.0341746
ENSMUSG00000021585	ENSMUSG00000003418	0.0331522
ENSMUSG00000021590	ENSMUSG00000010311	0.0341571
ENSMUSG00000021596	ENSMUSG00000001119	0.0412495
ENSMUSG00000021596	ENSMUSG00000001741	0.038071
ENSMUSG00000021596	ENSMUSG00000002107	0.0382913
ENSMUSG00000021596	ENSMUSG00000020178	0.0559056
ENSMUSG00000021596	ENSMUSG00000020599	0.0701453
ENSMUSG00000021604	ENSMUSG00000005994	0.0588051
ENSMUSG00000021609	ENSMUSG00000000214	0.109388
ENSMUSG00000021609	ENSMUSG00000005268	0.0347869
ENSMUSG00000021609	ENSMUSG00000020123	0.0576415
ENSMUSG00000021613	ENSMUSG00000009075	0.050444
ENSMUSG00000021614	ENSMUSG00000015829	0.0381426
ENSMUSG00000021614	ENSMUSG00000016995	0.0508459
ENSMUSG00000021614	ENSMUSG00000020723	0.0323801
ENSMUSG00000021624	ENSMUSG00000000682	0.0360286
ENSMUSG00000021647	ENSMUSG00000001496	0.0364728
ENSMUSG00000021647	ENSMUSG00000002930	0.032103
ENSMUSG00000021647	ENSMUSG00000005268	0.0492281
ENSMUSG00000021647	ENSMUSG00000005973	0.0544193
ENSMUSG00000021647	ENSMUSG00000006930	0.0357824
ENSMUSG00000021647	ENSMUSG00000017978	0.0612199
ENSMUSG00000021647	ENSMUSG00000018339	0.0718125
ENSMUSG00000021647	ENSMUSG00000021032	0.0381609
ENSMUSG00000021647	ENSMUSG00000021055	0.0904954
ENSMUSG00000021647	ENSMUSG00000021337	0.0347194
ENSMUSG00000021660	ENSMUSG00000003970	0.0376719
ENSMUSG00000021661	ENSMUSG00000018570	0.0386529
ENSMUSG00000021665	ENSMUSG00000002111	0.0344917
ENSMUSG00000021665	ENSMUSG00000004609	0.037084
ENSMUSG00000021665	ENSMUSG00000007613	0.0601843
ENSMUSG00000021665	ENSMUSG00000007891	0.0549908
ENSMUSG00000021665	ENSMUSG00000015852	0.0502559
ENSMUSG00000021665	ENSMUSG00000015950	0.0398932
ENSMUSG00000021665	ENSMUSG00000018008	0.0523432
ENSMUSG00000021665	ENSMUSG00000018381	0.0441561
ENSMUSG00000021665	ENSMUSG00000020101	0.049335
ENSMUSG00000021665	ENSMUSG00000021190	0.0506606
ENSMUSG00000021665	ENSMUSG00000021423	0.0549282
ENSMUSG00000021676	ENSMUSG00000010797	0.0419887
ENSMUSG00000021676	ENSMUSG00000016942	0.0369501
ENSMUSG00000021676	ENSMUSG00000017493	0.0432994
ENSMUSG00000021676	ENSMUSG00000020848	0.0562862
ENSMUSG00000021679	ENSMUSG00000020534	0.0356954
ENSMUSG00000021680	ENSMUSG00000001986	0.0320031
ENSMUSG00000021680	ENSMUSG00000003411	0.129388
ENSMUSG00000021680	ENSMUSG00000004366	0.21846
ENSMUSG00000021680	ENSMUSG00000017493	0.0612795
ENSMUSG00000021680	ENSMUSG00000020524	0.0433957
ENSMUSG00000021680	ENSMUSG00000021214	0.053285
ENSMUSG00000021685	ENSMUSG00000004366	0.0665154
ENSMUSG00000021685	ENSMUSG00000005705	0.124957
ENSMUSG00000021685	ENSMUSG00000006522	0.0378272
ENSMUSG00000021685	ENSMUSG00000015090	0.0333216
ENSMUSG00000021685	ENSMUSG00000018339	0.045537
ENSMUSG00000021685	ENSMUSG00000019913	0.0979002
ENSMUSG00000021685	ENSMUSG00000020713	0.0600189
ENSMUSG00000021685	ENSMUSG00000021032	0.0376356
ENSMUSG00000021696	ENSMUSG00000006301	0.0389592
ENSMUSG00000021700	ENSMUSG00000004151	0.0338074
ENSMUSG00000021700	ENSMUSG00000017466	0.0603818
ENSMUSG00000021700	ENSMUSG00000019923	0.0321342
ENSMUSG00000021700	ENSMUSG00000020230	0.0444889
ENSMUSG00000021700	ENSMUSG00000020848	0.0391016
ENSMUSG00000021701	ENSMUSG00000003363	0.0491842
ENSMUSG00000021701	ENSMUSG00000019943	0.033137
ENSMUSG00000021701	ENSMUSG00000019960	0.0421141
ENSMUSG00000021702	ENSMUSG00000000184	0.0380257
ENSMUSG00000021702	ENSMUSG00000000732	0.0410707
ENSMUSG00000021702	ENSMUSG00000001020	0.0360302
ENSMUSG00000021702	ENSMUSG00000001025	0.0400974
ENSMUSG00000021702	ENSMUSG00000005089	0.0579895
ENSMUSG00000021702	ENSMUSG00000006498	0.0322835
ENSMUSG00000021702	ENSMUSG00000007039	0.0397507
ENSMUSG00000021702	ENSMUSG00000007872	0.0453014
ENSMUSG00000021702	ENSMUSG00000016028	0.0484173
ENSMUSG00000021702	ENSMUSG00000019942	0.0499926
ENSMUSG00000021702	ENSMUSG00000020052	0.0830193
ENSMUSG00000021702	ENSMUSG00000020932	0.0439531
ENSMUSG00000021702	ENSMUSG00000020950	0.0532553
ENSMUSG00000021702	ENSMUSG00000020963	0.0322823
ENSMUSG00000021702	ENSMUSG00000021379	0.0379834
ENSMUSG00000021706	ENSMUSG00000004344	0.0416048
ENSMUSG00000021706	ENSMUSG00000005232	0.0322151
ENSMUSG00000021709	ENSMUSG00000015090	0.0360402
ENSMUSG00000021709	ENSMUSG00000020486	0.0510907
ENSMUSG00000021719	ENSMUSG00000001175	0.0349492
ENSMUSG00000021719	ENSMUSG00000003949	0.0537683
ENSMUSG00000021719	ENSMUSG00000019828	0.0349718
ENSMUSG00000021719	ENSMUSG00000019943	0.0345274
ENSMUSG00000021719	ENSMUSG00000020262	0.0505029
ENSMUSG00000021730	ENSMUSG00000003411	0.0490484
ENSMUSG00000021730	ENSMUSG00000015002	0.0346504
ENSMUSG00000021730	ENSMUSG00000017400	0.0500694
ENSMUSG00000021730	ENSMUSG00000017493	0.0475611
ENSMUSG00000021730	ENSMUSG00000017978	0.0378524
ENSMUSG00000021730	ENSMUSG00000018470	0.0357153
ENSMUSG00000021730	ENSMUSG00000020836	0.0367359
ENSMUSG00000021731	ENSMUSG00000001036	0.0323518
ENSMUSG00000021732	ENSMUSG00000003657	0.0341179
ENSMUSG00000021732	ENSMUSG00000010825	0.0334895
ENSMUSG00000021738	ENSMUSG00000017561	0.0356325
ENSMUSG00000021743	ENSMUSG00000001103	0.0362258
ENSMUSG00000021743	ENSMUSG00000001985	0.0350966
ENSMUSG00000021743	ENSMUSG00000006800	0.0630826
ENSMUSG00000021743	ENSMUSG00000006958	0.037932
ENSMUSG00000021743	ENSMUSG00000015002	0.0444875
ENSMUSG00000021743	ENSMUSG00000017400	0.0371475
ENSMUSG00000021743	ENSMUSG00000020836	0.0327293
ENSMUSG00000021743	ENSMUSG00000021730	0.0773273
ENSMUSG00000021750	ENSMUSG00000001175	0.0376872
ENSMUSG00000021750	ENSMUSG00000001270	0.0491803
ENSMUSG00000021750	ENSMUSG00000002985	0.0636617
ENSMUSG00000021750	ENSMUSG00000004558	0.0524205
ENSMUSG00000021750	ENSMUSG00000004902	0.0365797
ENSMUSG00000021750	ENSMUSG00000005089	0.165826
ENSMUSG00000021750	ENSMUSG00000005360	0.0704612
ENSMUSG00000021750	ENSMUSG00000006205	0.0518776
ENSMUSG00000021750	ENSMUSG00000007097	0.057343
ENSMUSG00000021750	ENSMUSG00000011877	0.0335794
ENSMUSG00000021750	ENSMUSG00000017009	0.0460481
ENSMUSG00000021750	ENSMUSG00000017390	0.0782797
ENSMUSG00000021750	ENSMUSG00000020684	0.0392727
ENSMUSG00000021750	ENSMUSG00000020733	0.0364697
ENSMUSG00000021750	ENSMUSG00000020886	0.0398
ENSMUSG00000021750	ENSMUSG00000021508	0.0495582
ENSMUSG00000021751	ENSMUSG00000019278	0.0349958
ENSMUSG00000021751	ENSMUSG00000019933	0.0327155
ENSMUSG00000021756	ENSMUSG00000020264	0.0339412
ENSMUSG00000021760	ENSMUSG00000019851	0.0420158
ENSMUSG00000021763	ENSMUSG00000001604	0.0363159
ENSMUSG00000021763	ENSMUSG00000004655	0.0440204
ENSMUSG00000021763	ENSMUSG00000020911	0.0531224
ENSMUSG00000021790	ENSMUSG00000000673	0.0322201
ENSMUSG00000021791	ENSMUSG00000019767	0.0350883
ENSMUSG00000021792	ENSMUSG00000002985	0.0340072
ENSMUSG00000021794	ENSMUSG00000002985	0.0474139
ENSMUSG00000021794	ENSMUSG00000004892	0.0324877
ENSMUSG00000021794	ENSMUSG00000015222	0.0344418
ENSMUSG00000021794	ENSMUSG00000017009	0.0348888
ENSMUSG00000021794	ENSMUSG00000017390	0.047969
ENSMUSG00000021794	ENSMUSG00000018474	0.0326612
ENSMUSG00000021807	ENSMUSG00000015451	0.0350132
ENSMUSG00000021807	ENSMUSG00000020477	0.0434155
ENSMUSG00000021807	ENSMUSG00000021774	0.0386045
ENSMUSG00000021820	ENSMUSG00000003949	0.0370285
ENSMUSG00000021820	ENSMUSG00000006342	0.0323615
ENSMUSG00000021820	ENSMUSG00000010803	0.0331672
ENSMUSG00000021835	ENSMUSG00000006014	0.0655686
ENSMUSG00000021835	ENSMUSG00000019326	0.0376771
ENSMUSG00000021835	ENSMUSG00000019843	0.0352519
ENSMUSG00000021835	ENSMUSG00000020473	0.0419553
ENSMUSG00000021835	ENSMUSG00000021390	0.0751492
ENSMUSG00000021848	ENSMUSG00000004655	0.0871489
ENSMUSG00000021848	ENSMUSG00000014158	0.0468964
ENSMUSG00000021848	ENSMUSG00000015652	0.0789149
ENSMUSG00000021848	ENSMUSG00000017723	0.0650116
ENSMUSG00000021848	ENSMUSG00000020681	0.0420823
ENSMUSG00000021866	ENSMUSG00000021556	0.0321184
ENSMUSG00000021868	ENSMUSG00000005716	0.0338325
ENSMUSG00000021876	ENSMUSG00000021665	0.0369038
ENSMUSG00000021879	ENSMUSG00000001225	0.0381655
ENSMUSG00000021879	ENSMUSG00000005836	0.0342019
ENSMUSG00000021879	ENSMUSG00000009070	0.0491961
ENSMUSG00000021879	ENSMUSG00000018581	0.0567721
ENSMUSG00000021879	ENSMUSG00000019027	0.0425519
ENSMUSG00000021879	ENSMUSG00000019178	0.0368881
ENSMUSG00000021879	ENSMUSG00000019892	0.041761
ENSMUSG00000021879	ENSMUSG00000019982	0.0390818
ENSMUSG00000021879	ENSMUSG00000020686	0.061646
ENSMUSG00000021886	ENSMUSG00000021624	0.0323114
ENSMUSG00000021891	ENSMUSG00000020886	0.0336881
ENSMUSG00000021895	ENSMUSG00000005716	0.0390085
ENSMUSG00000021898	ENSMUSG00000002835	0.041453
ENSMUSG00000021898	ENSMUSG00000009114	0.0452307
ENSMUSG00000021904	ENSMUSG00000015647	0.0426431
ENSMUSG00000021904	ENSMUSG00000018830	0.0700182
ENSMUSG00000021904	ENSMUSG00000020019	0.0405339
ENSMUSG00000021904	ENSMUSG00000020542	0.0442905
ENSMUSG00000021904	ENSMUSG00000021186	0.0397927
ENSMUSG00000021919	ENSMUSG00000000120	0.0648715
ENSMUSG00000021919	ENSMUSG00000010066	0.0406943
ENSMUSG00000021919	ENSMUSG00000020917	0.0424862
ENSMUSG00000021930	ENSMUSG00000000739	0.0344427
ENSMUSG00000021939	ENSMUSG00000001270	0.0340255
ENSMUSG00000021939	ENSMUSG00000004267	0.0388162
ENSMUSG00000021939	ENSMUSG00000007594	0.0390916
ENSMUSG00000021939	ENSMUSG00000019194	0.0398622
ENSMUSG00000021948	ENSMUSG00000000296	0.0545618
ENSMUSG00000021948	ENSMUSG00000002489	0.0626441
ENSMUSG00000021948	ENSMUSG00000002900	0.0353543
ENSMUSG00000021948	ENSMUSG00000004558	0.0344299
ENSMUSG00000021948	ENSMUSG00000006476	0.095027
ENSMUSG00000021948	ENSMUSG00000010080	0.034085
ENSMUSG00000021948	ENSMUSG00000011171	0.0421543
ENSMUSG00000021948	ENSMUSG00000013076	0.126168
ENSMUSG00000021948	ENSMUSG00000017417	0.0343404
ENSMUSG00000021948	ENSMUSG00000018593	0.0353602
ENSMUSG00000021948	ENSMUSG00000019828	0.0948486
ENSMUSG00000021948	ENSMUSG00000019943	0.0793321
ENSMUSG00000021948	ENSMUSG00000019966	0.0401149
ENSMUSG00000021948	ENSMUSG00000020262	0.119703
ENSMUSG00000021948	ENSMUSG00000020315	0.03725
ENSMUSG00000021948	ENSMUSG00000020396	0.0657371
ENSMUSG00000021948	ENSMUSG00000020732	0.130476
ENSMUSG00000021948	ENSMUSG00000020866	0.0367697
ENSMUSG00000021948	ENSMUSG00000020868	0.0419376
ENSMUSG00000021948	ENSMUSG00000021719	0.0345585
ENSMUSG00000021950	ENSMUSG00000004105	0.0460069
ENSMUSG00000021950	ENSMUSG00000005233	0.0423636
ENSMUSG00000021950	ENSMUSG00000019278	0.0442999
ENSMUSG00000021950	ENSMUSG00000019982	0.0368063
ENSMUSG00000021950	ENSMUSG00000020155	0.0488044
ENSMUSG00000021974	ENSMUSG00000005716	0.0365675
ENSMUSG00000021981	ENSMUSG00000001827	0.0563088
ENSMUSG00000021981	ENSMUSG00000004655	0.0354999
ENSMUSG00000021981	ENSMUSG00000021848	0.041036
ENSMUSG00000021983	ENSMUSG00000020836	0.0347415
ENSMUSG00000021990	ENSMUSG00000019890	0.0597116
ENSMUSG00000021990	ENSMUSG00000021948	0.0371899
ENSMUSG00000021991	ENSMUSG00000000766	0.0322523
ENSMUSG00000021994	ENSMUSG00000001930	0.0505128
ENSMUSG00000021994	ENSMUSG00000005716	0.0330101
ENSMUSG00000022018	ENSMUSG00000004032	0.0321063
ENSMUSG00000022025	ENSMUSG00000017697	0.03397
ENSMUSG00000022025	ENSMUSG00000020878	0.0332843
ENSMUSG00000022026	ENSMUSG00000007888	0.0344733
ENSMUSG00000022026	ENSMUSG00000021221	0.0353905
ENSMUSG00000022032	ENSMUSG00000003477	0.0343003
ENSMUSG00000022032	ENSMUSG00000004655	0.0521345
ENSMUSG00000022032	ENSMUSG00000012428	0.042974
ENSMUSG00000022032	ENSMUSG00000016918	0.043773
ENSMUSG00000022033	ENSMUSG00000001403	0.0947945
ENSMUSG00000022033	ENSMUSG00000001517	0.0556247
ENSMUSG00000022033	ENSMUSG00000005233	0.0464709
ENSMUSG00000022033	ENSMUSG00000012443	0.0475659
ENSMUSG00000022033	ENSMUSG00000019942	0.0489476
ENSMUSG00000022033	ENSMUSG00000020914	0.0538165
ENSMUSG00000022033	ENSMUSG00000021697	0.0330791
ENSMUSG00000022034	ENSMUSG00000019942	0.0490746
ENSMUSG00000022037	ENSMUSG00000002985	0.152974
ENSMUSG00000022037	ENSMUSG00000004032	0.0571613
ENSMUSG00000022037	ENSMUSG00000004558	0.0544192
ENSMUSG00000022037	ENSMUSG00000005089	0.0987895
ENSMUSG00000022037	ENSMUSG00000005360	0.0744207
ENSMUSG00000022037	ENSMUSG00000006205	0.0507789
ENSMUSG00000022037	ENSMUSG00000007097	0.0522492
ENSMUSG00000022037	ENSMUSG00000007872	0.0390145
ENSMUSG00000022037	ENSMUSG00000010663	0.0326293
ENSMUSG00000022037	ENSMUSG00000017009	0.0335424
ENSMUSG00000022037	ENSMUSG00000017390	0.0795539
ENSMUSG00000022037	ENSMUSG00000020591	0.04301
ENSMUSG00000022037	ENSMUSG00000020932	0.0840376
ENSMUSG00000022037	ENSMUSG00000021379	0.0591902
ENSMUSG00000022037	ENSMUSG00000021702	0.0458732
ENSMUSG00000022037	ENSMUSG00000021750	0.0504835
ENSMUSG00000022041	ENSMUSG00000019890	0.0424159
ENSMUSG00000022044	ENSMUSG00000006651	0.0440229
ENSMUSG00000022044	ENSMUSG00000017734	0.0545413
ENSMUSG00000022044	ENSMUSG00000018411	0.0386855
ENSMUSG00000022044	ENSMUSG00000020486	0.0401661
ENSMUSG00000022044	ENSMUSG00000021143	0.0339758
ENSMUSG00000022048	ENSMUSG00000001833	0.0369636
ENSMUSG00000022048	ENSMUSG00000002957	0.0359558
ENSMUSG00000022048	ENSMUSG00000013523	0.0329283
ENSMUSG00000022053	ENSMUSG00000003657	0.0376834
ENSMUSG00000022053	ENSMUSG00000010476	0.0450038
ENSMUSG00000022054	ENSMUSG00000001270	0.0361524
ENSMUSG00000022054	ENSMUSG00000002808	0.0437932
ENSMUSG00000022054	ENSMUSG00000004267	0.0465383
ENSMUSG00000022054	ENSMUSG00000007594	0.0573914
ENSMUSG00000022054	ENSMUSG00000010803	0.035575
ENSMUSG00000022054	ENSMUSG00000017167	0.0621106
ENSMUSG00000022054	ENSMUSG00000018340	0.0512055
ENSMUSG00000022054	ENSMUSG00000019194	0.0708434
ENSMUSG00000022054	ENSMUSG00000020396	0.0686103
ENSMUSG00000022054	ENSMUSG00000020836	0.05939
ENSMUSG00000022054	ENSMUSG00000021194	0.0339681
ENSMUSG00000022054	ENSMUSG00000021591	0.033802
ENSMUSG00000022055	ENSMUSG00000007594	0.0538691
ENSMUSG00000022055	ENSMUSG00000010803	0.0381844
ENSMUSG00000022055	ENSMUSG00000015222	0.0554236
ENSMUSG00000022055	ENSMUSG00000017167	0.0595936
ENSMUSG00000022055	ENSMUSG00000019194	0.0579892
ENSMUSG00000022055	ENSMUSG00000020331	0.0373422
ENSMUSG00000022055	ENSMUSG00000020396	0.0338884
ENSMUSG00000022055	ENSMUSG00000020483	0.0343435
ENSMUSG00000022055	ENSMUSG00000022054	0.194624
ENSMUSG00000022074	ENSMUSG00000000303	0.0444093
ENSMUSG00000022090	ENSMUSG00000006782	0.0404964
ENSMUSG00000022090	ENSMUSG00000011884	0.0323818
ENSMUSG00000022090	ENSMUSG00000013523	0.0554068
ENSMUSG00000022090	ENSMUSG00000015806	0.0322267
ENSMUSG00000022090	ENSMUSG00000020150	0.0403279
ENSMUSG00000022103	ENSMUSG00000009376	0.0360871
ENSMUSG00000022103	ENSMUSG00000020953	0.0368569
ENSMUSG00000022103	ENSMUSG00000021820	0.0348226
ENSMUSG00000022103	ENSMUSG00000021852	0.0350728
ENSMUSG00000022112	ENSMUSG00000005089	0.0385278
ENSMUSG00000022112	ENSMUSG00000007097	0.037962
ENSMUSG00000022122	ENSMUSG00000002985	0.0509025
ENSMUSG00000022122	ENSMUSG00000004892	0.035121
ENSMUSG00000022122	ENSMUSG00000004902	0.0340834
ENSMUSG00000022122	ENSMUSG00000005360	0.0351727
ENSMUSG00000022122	ENSMUSG00000007097	0.0395075
ENSMUSG00000022122	ENSMUSG00000020591	0.0325163
ENSMUSG00000022122	ENSMUSG00000020932	0.0357917
ENSMUSG00000022122	ENSMUSG00000022037	0.0320982
ENSMUSG00000022126	ENSMUSG00000019789	0.0501648
ENSMUSG00000022132	ENSMUSG00000004032	0.0428142
ENSMUSG00000022132	ENSMUSG00000005360	0.0362327
ENSMUSG00000022132	ENSMUSG00000007097	0.0599231
ENSMUSG00000022132	ENSMUSG00000009630	0.0328922
ENSMUSG00000022132	ENSMUSG00000015305	0.0395675
ENSMUSG00000022132	ENSMUSG00000017390	0.0613752
ENSMUSG00000022132	ENSMUSG00000020591	0.0476751
ENSMUSG00000022132	ENSMUSG00000021508	0.0327346
ENSMUSG00000022132	ENSMUSG00000022037	0.0469869
ENSMUSG00000022132	ENSMUSG00000022122	0.0329401
ENSMUSG00000022146	ENSMUSG00000004814	0.0349753
ENSMUSG00000022146	ENSMUSG00000020310	0.0370606
ENSMUSG00000022148	ENSMUSG00000001750	0.0349035
ENSMUSG00000022150	ENSMUSG00000004105	0.0447758
ENSMUSG00000022150	ENSMUSG00000008845	0.0528859
ENSMUSG00000022150	ENSMUSG00000016024	0.0329109
ENSMUSG00000022160	ENSMUSG00000006457	0.0349613
ENSMUSG00000022176	ENSMUSG00000001741	0.0410624
ENSMUSG00000022176	ENSMUSG00000003573	0.0428709
ENSMUSG00000022176	ENSMUSG00000015568	0.0417692
ENSMUSG00000022176	ENSMUSG00000020178	0.0728654
ENSMUSG00000022176	ENSMUSG00000020599	0.0679614
ENSMUSG00000022178	ENSMUSG00000001672	0.0370314
ENSMUSG00000022178	ENSMUSG00000015957	0.0501722
ENSMUSG00000022199	ENSMUSG00000004207	0.0336892
ENSMUSG00000022199	ENSMUSG00000009090	0.0436391
ENSMUSG00000022199	ENSMUSG00000017466	0.0359662
ENSMUSG00000022199	ENSMUSG00000019986	0.0416908
ENSMUSG00000022199	ENSMUSG00000020321	0.0337181
ENSMUSG00000022199	ENSMUSG00000021910	0.0322732
ENSMUSG00000022201	ENSMUSG00000003575	0.0330331
ENSMUSG00000022205	ENSMUSG00000006356	0.0687735
ENSMUSG00000022205	ENSMUSG00000006699	0.076068
ENSMUSG00000022205	ENSMUSG00000018648	0.0465104
ENSMUSG00000022205	ENSMUSG00000019505	0.0485948
ENSMUSG00000022205	ENSMUSG00000019943	0.0361178
ENSMUSG00000022205	ENSMUSG00000021259	0.0371231
ENSMUSG00000022206	ENSMUSG00000003411	0.0375018
ENSMUSG00000022206	ENSMUSG00000005892	0.0467606
ENSMUSG00000022206	ENSMUSG00000006014	0.0357555
ENSMUSG00000022206	ENSMUSG00000008575	0.0393609
ENSMUSG00000022206	ENSMUSG00000009376	0.0352098
ENSMUSG00000022206	ENSMUSG00000017493	0.0480865
ENSMUSG00000022206	ENSMUSG00000017692	0.0384176
ENSMUSG00000022206	ENSMUSG00000017897	0.040451
ENSMUSG00000022206	ENSMUSG00000019768	0.0421383
ENSMUSG00000022206	ENSMUSG00000021136	0.0329128
ENSMUSG00000022206	ENSMUSG00000021730	0.0393271
ENSMUSG00000022206	ENSMUSG00000021743	0.0454362
ENSMUSG00000022208	ENSMUSG00000006435	0.0504856
ENSMUSG00000022208	ENSMUSG00000006476	0.0339981
ENSMUSG00000022211	ENSMUSG00000015377	0.0435928
ENSMUSG00000022212	ENSMUSG00000000184	0.0405792
ENSMUSG00000022212	ENSMUSG00000000560	0.0377177
ENSMUSG00000022212	ENSMUSG00000003573	0.0449155
ENSMUSG00000022212	ENSMUSG00000003948	0.041864
ENSMUSG00000022212	ENSMUSG00000006930	0.0447124
ENSMUSG00000022212	ENSMUSG00000007888	0.0454989
ENSMUSG00000022212	ENSMUSG00000009394	0.0635845
ENSMUSG00000022212	ENSMUSG00000015568	0.0389236
ENSMUSG00000022212	ENSMUSG00000019467	0.0325043
ENSMUSG00000022220	ENSMUSG00000001930	0.0466603
ENSMUSG00000022231	ENSMUSG00000007888	0.0511144
ENSMUSG00000022231	ENSMUSG00000015202	0.0343081
ENSMUSG00000022231	ENSMUSG00000021948	0.0485594
ENSMUSG00000022235	ENSMUSG00000004885	0.0499526
ENSMUSG00000022240	ENSMUSG00000005089	0.0354533
ENSMUSG00000022244	ENSMUSG00000021055	0.0361013
ENSMUSG00000022246	ENSMUSG00000001985	0.0668244
ENSMUSG00000022246	ENSMUSG00000015843	0.0328895
ENSMUSG00000022246	ENSMUSG00000016918	0.0527779
ENSMUSG00000022246	ENSMUSG00000019997	0.120457
ENSMUSG00000022246	ENSMUSG00000020908	0.0382317
ENSMUSG00000022257	ENSMUSG00000005716	0.0355566
ENSMUSG00000022257	ENSMUSG00000022054	0.0324202
ENSMUSG00000022262	ENSMUSG00000009210	0.0487805
ENSMUSG00000022262	ENSMUSG00000019890	0.0452005
ENSMUSG00000022262	ENSMUSG00000019982	0.0365358
ENSMUSG00000022262	ENSMUSG00000021898	0.0323669
ENSMUSG00000022263	ENSMUSG00000015829	0.0374441
ENSMUSG00000022285	ENSMUSG00000005506	0.0380371
ENSMUSG00000022285	ENSMUSG00000019877	0.0459127
ENSMUSG00000022285	ENSMUSG00000021948	0.0687881
ENSMUSG00000022285	ENSMUSG00000022048	0.0322614
ENSMUSG00000022296	ENSMUSG00000001175	0.040051
ENSMUSG00000022296	ENSMUSG00000005089	0.0431076
ENSMUSG00000022296	ENSMUSG00000005360	0.0342142
ENSMUSG00000022296	ENSMUSG00000007097	0.0336638
ENSMUSG00000022296	ENSMUSG00000017390	0.0394507
ENSMUSG00000022296	ENSMUSG00000020431	0.0323938
ENSMUSG00000022296	ENSMUSG00000021750	0.038823
ENSMUSG00000022297	ENSMUSG00000018470	0.0372402
ENSMUSG00000022297	ENSMUSG00000019828	0.0396405
ENSMUSG00000022297	ENSMUSG00000020953	0.034865
ENSMUSG00000022303	ENSMUSG00000003657	0.0337276
ENSMUSG00000022306	ENSMUSG00000005892	0.0432097
ENSMUSG00000022307	ENSMUSG00000004151	0.0413119
ENSMUSG00000022309	ENSMUSG00000019768	0.0397501
ENSMUSG00000022322	ENSMUSG00000020914	0.0649999
ENSMUSG00000022323	ENSMUSG00000002985	0.0396883
ENSMUSG00000022324	ENSMUSG00000017493	0.0477516
ENSMUSG00000022324	ENSMUSG00000021676	0.0353031
ENSMUSG00000022332	ENSMUSG00000021701	0.03617
ENSMUSG00000022338	ENSMUSG00000020544	0.03987
ENSMUSG00000022342	ENSMUSG00000005338	0.0375894
ENSMUSG00000022342	ENSMUSG00000005583	0.0386455
ENSMUSG00000022342	ENSMUSG00000007656	0.046174
ENSMUSG00000022342	ENSMUSG00000020374	0.0410401
ENSMUSG00000022346	ENSMUSG00000009647	0.0323636
ENSMUSG00000022354	ENSMUSG00000001270	0.0473553
ENSMUSG00000022354	ENSMUSG00000014294	0.0422911
ENSMUSG00000022354	ENSMUSG00000014313	0.0375777
ENSMUSG00000022354	ENSMUSG00000019194	0.0321794
ENSMUSG00000022354	ENSMUSG00000020894	0.0449029
ENSMUSG00000022357	ENSMUSG00000020682	0.0366989
ENSMUSG00000022369	ENSMUSG00000013158	0.0362557
ENSMUSG00000022369	ENSMUSG00000020275	0.0356034
ENSMUSG00000022370	ENSMUSG00000000088	0.0453776
ENSMUSG00000022370	ENSMUSG00000002728	0.0328669
ENSMUSG00000022370	ENSMUSG00000011306	0.0326728
ENSMUSG00000022371	ENSMUSG00000012428	0.0330645
ENSMUSG00000022371	ENSMUSG00000022218	0.0335193
ENSMUSG00000022372	ENSMUSG00000005124	0.0364866
ENSMUSG00000022372	ENSMUSG00000007944	0.035725
ENSMUSG00000022372	ENSMUSG00000018819	0.0367409
ENSMUSG00000022372	ENSMUSG00000019997	0.0563532
ENSMUSG00000022388	ENSMUSG00000006784	0.0458274
ENSMUSG00000022388	ENSMUSG00000019767	0.062958
ENSMUSG00000022388	ENSMUSG00000019982	0.0444807
ENSMUSG00000022388	ENSMUSG00000020155	0.051334
ENSMUSG00000022391	ENSMUSG00000000792	0.0340085
ENSMUSG00000022391	ENSMUSG00000001525	0.06354
ENSMUSG00000022391	ENSMUSG00000002728	0.0344918
ENSMUSG00000022391	ENSMUSG00000008036	0.0367571
ENSMUSG00000022391	ENSMUSG00000010054	0.0388567
ENSMUSG00000022391	ENSMUSG00000015656	0.0711754
ENSMUSG00000022391	ENSMUSG00000020402	0.0425022
ENSMUSG00000022391	ENSMUSG00000021032	0.0404571
ENSMUSG00000022391	ENSMUSG00000021268	0.058228
ENSMUSG00000022391	ENSMUSG00000021774	0.0351563
ENSMUSG00000022408	ENSMUSG00000004415	0.0333739
ENSMUSG00000022415	ENSMUSG00000007207	0.0386578
ENSMUSG00000022416	ENSMUSG00000018634	0.0359136
ENSMUSG00000022419	ENSMUSG00000009900	0.0458635
ENSMUSG00000022421	ENSMUSG00000000184	0.0355127
ENSMUSG00000022421	ENSMUSG00000000247	0.050173
ENSMUSG00000022421	ENSMUSG00000003153	0.0323884
ENSMUSG00000022421	ENSMUSG00000003352	0.0437816
ENSMUSG00000022421	ENSMUSG00000004748	0.0343606
ENSMUSG00000022421	ENSMUSG00000006435	0.0332112
ENSMUSG00000022421	ENSMUSG00000006651	0.0322469
ENSMUSG00000022421	ENSMUSG00000007207	0.0788142
ENSMUSG00000022421	ENSMUSG00000009394	0.0991317
ENSMUSG00000022421	ENSMUSG00000013611	0.0624605
ENSMUSG00000022421	ENSMUSG00000013698	0.0332574
ENSMUSG00000022421	ENSMUSG00000018965	0.0368611
ENSMUSG00000022421	ENSMUSG00000020374	0.0330322
ENSMUSG00000022421	ENSMUSG00000020598	0.0392332
ENSMUSG00000022421	ENSMUSG00000020737	0.0336357
ENSMUSG00000022421	ENSMUSG00000021062	0.0563496
ENSMUSG00000022421	ENSMUSG00000021087	0.0332458
ENSMUSG00000022421	ENSMUSG00000021314	0.0792281
ENSMUSG00000022421	ENSMUSG00000021708	0.0330822
ENSMUSG00000022421	ENSMUSG00000021752	0.0343034
ENSMUSG00000022421	ENSMUSG00000022212	0.0829337
ENSMUSG00000022425	ENSMUSG00000001827	0.0830862
ENSMUSG00000022425	ENSMUSG00000004655	0.0611815
ENSMUSG00000022425	ENSMUSG00000005268	0.0338532
ENSMUSG00000022425	ENSMUSG00000006782	0.048532
ENSMUSG00000022425	ENSMUSG00000014158	0.0467654
ENSMUSG00000022425	ENSMUSG00000015652	0.0423667
ENSMUSG00000022425	ENSMUSG00000017723	0.0357834
ENSMUSG00000022425	ENSMUSG00000020486	0.0448378
ENSMUSG00000022425	ENSMUSG00000020681	0.0381797
ENSMUSG00000022425	ENSMUSG00000021765	0.036232
ENSMUSG00000022425	ENSMUSG00000022044	0.0382111
ENSMUSG00000022431	ENSMUSG00000006056	0.036354
ENSMUSG00000022431	ENSMUSG00000018581	0.067398
ENSMUSG00000022431	ENSMUSG00000019767	0.0424987
ENSMUSG00000022431	ENSMUSG00000020904	0.0465292
ENSMUSG00000022435	ENSMUSG00000020335	0.0325903
ENSMUSG00000022438	ENSMUSG00000015149	0.0398595
ENSMUSG00000022438	ENSMUSG00000020422	0.0353513
ENSMUSG00000022438	ENSMUSG00000022231	0.0374064
ENSMUSG00000022451	ENSMUSG00000001036	0.0408656
ENSMUSG00000022454	ENSMUSG00000001986	0.0340188
ENSMUSG00000022454	ENSMUSG00000015291	0.0356754
ENSMUSG00000022454	ENSMUSG00000019194	0.0486032
ENSMUSG00000022454	ENSMUSG00000019943	0.0323947
ENSMUSG00000022454	ENSMUSG00000021991	0.0379895
ENSMUSG00000022454	ENSMUSG00000022421	0.0350537
ENSMUSG00000022456	ENSMUSG00000020431	0.0361105
ENSMUSG00000022456	ENSMUSG00000021743	0.0325972
ENSMUSG00000022462	ENSMUSG00000000303	0.0342649
ENSMUSG00000022462	ENSMUSG00000010122	0.0458068
ENSMUSG00000022462	ENSMUSG00000015090	0.0720089
ENSMUSG00000022468	ENSMUSG00000013611	0.0654752
ENSMUSG00000022468	ENSMUSG00000020617	0.0328887
ENSMUSG00000022468	ENSMUSG00000020846	0.0484755
ENSMUSG00000022468	ENSMUSG00000020868	0.0382083
ENSMUSG00000022468	ENSMUSG00000021448	0.0465889
ENSMUSG00000022472	ENSMUSG00000013523	0.0353462
ENSMUSG00000022472	ENSMUSG00000015806	0.038953
ENSMUSG00000022477	ENSMUSG00000005716	0.0347788
ENSMUSG00000022483	ENSMUSG00000005667	0.035859
ENSMUSG00000022488	ENSMUSG00000021665	0.0335284
ENSMUSG00000022489	ENSMUSG00000006651	0.0354623
ENSMUSG00000022489	ENSMUSG00000007656	0.0389209
ENSMUSG00000022489	ENSMUSG00000009216	0.040325
ENSMUSG00000022489	ENSMUSG00000010066	0.0322413
ENSMUSG00000022489	ENSMUSG00000017740	0.0328737
ENSMUSG00000022489	ENSMUSG00000020178	0.0924351
ENSMUSG00000022489	ENSMUSG00000020402	0.0345263
ENSMUSG00000022489	ENSMUSG00000020599	0.0630724
ENSMUSG00000022489	ENSMUSG00000021478	0.0625986
ENSMUSG00000022490	ENSMUSG00000004885	0.0389886
ENSMUSG00000022490	ENSMUSG00000018459	0.0331956
ENSMUSG00000022491	ENSMUSG00000019774	0.0321659
ENSMUSG00000022491	ENSMUSG00000020467	0.0327777
ENSMUSG00000022491	ENSMUSG00000020932	0.0343389
ENSMUSG00000022491	ENSMUSG00000021943	0.0325529
ENSMUSG00000022494	ENSMUSG00000013611	0.0404414
ENSMUSG00000022500	ENSMUSG00000003934	0.0410361
ENSMUSG00000022500	ENSMUSG00000017734	0.0409104
ENSMUSG00000022500	ENSMUSG00000020486	0.0414847
ENSMUSG00000022505	ENSMUSG00000020932	0.032423
ENSMUSG00000022507	ENSMUSG00000006442	0.0359672
ENSMUSG00000022508	ENSMUSG00000021730	0.065503
ENSMUSG00000022512	ENSMUSG00000000392	0.0364376
ENSMUSG00000022512	ENSMUSG00000005268	0.0444038
ENSMUSG00000022512	ENSMUSG00000006777	0.0456541
ENSMUSG00000022512	ENSMUSG00000010136	0.0334356
ENSMUSG00000022512	ENSMUSG00000015652	0.0419309
ENSMUSG00000022512	ENSMUSG00000016024	0.0523799
ENSMUSG00000022512	ENSMUSG00000017723	0.0368408
ENSMUSG00000022512	ENSMUSG00000019278	0.0324951
ENSMUSG00000022518	ENSMUSG00000021981	0.0364533
ENSMUSG00000022519	ENSMUSG00000009210	0.0380098
ENSMUSG00000022521	ENSMUSG00000004285	0.0345293
ENSMUSG00000022523	ENSMUSG00000010803	0.0354477
ENSMUSG00000022523	ENSMUSG00000017466	0.0332861
ENSMUSG00000022523	ENSMUSG00000022054	0.035791
ENSMUSG00000022537	ENSMUSG00000000247	0.0344266
ENSMUSG00000022537	ENSMUSG00000017376	0.0341618
ENSMUSG00000022537	ENSMUSG00000018470	0.0437062
ENSMUSG00000022537	ENSMUSG00000020836	0.0530827
ENSMUSG00000022537	ENSMUSG00000021730	0.0332652
ENSMUSG00000022540	ENSMUSG00000004110	0.0328463
ENSMUSG00000022540	ENSMUSG00000007888	0.0356423
ENSMUSG00000022540	ENSMUSG00000019997	0.0333309
ENSMUSG00000022540	ENSMUSG00000020848	0.0380448
ENSMUSG00000022546	ENSMUSG00000018973	0.0322109
ENSMUSG00000022548	ENSMUSG00000000753	0.037847
ENSMUSG00000022548	ENSMUSG00000001506	0.0446564
ENSMUSG00000022548	ENSMUSG00000001930	0.0594886
ENSMUSG00000022548	ENSMUSG00000003477	0.0390527
ENSMUSG00000022548	ENSMUSG00000003617	0.0378926
ENSMUSG00000022548	ENSMUSG00000003934	0.0355787
ENSMUSG00000022548	ENSMUSG00000004665	0.0377782
ENSMUSG00000022548	ENSMUSG00000004894	0.0650688
ENSMUSG00000022548	ENSMUSG00000006360	0.0421827
ENSMUSG00000022548	ENSMUSG00000006651	0.0422193
ENSMUSG00000022548	ENSMUSG00000006782	0.0382179
ENSMUSG00000022548	ENSMUSG00000007097	0.034097
ENSMUSG00000022548	ENSMUSG00000014846	0.0455661
ENSMUSG00000022548	ENSMUSG00000015090	0.226997
ENSMUSG00000022548	ENSMUSG00000017344	0.0328906
ENSMUSG00000022548	ENSMUSG00000017734	0.0820996
ENSMUSG00000022548	ENSMUSG00000018217	0.042369
ENSMUSG00000022548	ENSMUSG00000019929	0.0713086
ENSMUSG00000022548	ENSMUSG00000019997	0.0495754
ENSMUSG00000022548	ENSMUSG00000020331	0.05101
ENSMUSG00000022548	ENSMUSG00000020486	0.0375602
ENSMUSG00000022548	ENSMUSG00000020758	0.0442283
ENSMUSG00000022548	ENSMUSG00000020932	0.0539256
ENSMUSG00000022548	ENSMUSG00000021143	0.0714921
ENSMUSG00000022548	ENSMUSG00000022500	0.0450149
ENSMUSG00000022556	ENSMUSG00000006720	0.0337317
ENSMUSG00000022556	ENSMUSG00000016382	0.0427276
ENSMUSG00000022556	ENSMUSG00000021268	0.0323269
ENSMUSG00000022556	ENSMUSG00000022304	0.0325925
ENSMUSG00000022565	ENSMUSG00000020773	0.0355837
ENSMUSG00000022574	ENSMUSG00000021070	0.0343261
ENSMUSG00000022575	ENSMUSG00000018008	0.0401701
ENSMUSG00000022577	ENSMUSG00000002012	0.0326854
ENSMUSG00000022577	ENSMUSG00000003411	0.0327198
ENSMUSG00000022577	ENSMUSG00000003657	0.0448263
ENSMUSG00000022577	ENSMUSG00000004961	0.0522124
ENSMUSG00000022577	ENSMUSG00000005360	0.0398829
ENSMUSG00000022577	ENSMUSG00000006373	0.0373864
ENSMUSG00000022577	ENSMUSG00000006930	0.0448023
ENSMUSG00000022577	ENSMUSG00000017466	0.0553673
ENSMUSG00000022577	ENSMUSG00000018451	0.0589232
ENSMUSG00000022577	ENSMUSG00000019986	0.0449171
ENSMUSG00000022577	ENSMUSG00000020524	0.0337223
ENSMUSG00000022577	ENSMUSG00000021087	0.0711902
ENSMUSG00000022577	ENSMUSG00000022212	0.0463356
ENSMUSG00000022579	ENSMUSG00000010362	0.0335691
ENSMUSG00000022579	ENSMUSG00000012428	0.0391447
ENSMUSG00000022579	ENSMUSG00000022032	0.0398367
ENSMUSG00000022579	ENSMUSG00000022519	0.0394561
ENSMUSG00000022584	ENSMUSG00000000682	0.0572647
ENSMUSG00000022594	ENSMUSG00000003072	0.0336542
ENSMUSG00000022594	ENSMUSG00000004267	0.0374298
ENSMUSG00000022594	ENSMUSG00000007594	0.0860976
ENSMUSG00000022594	ENSMUSG00000008153	0.041643
ENSMUSG00000022594	ENSMUSG00000017167	0.0571357
ENSMUSG00000022594	ENSMUSG00000017400	0.0598589
ENSMUSG00000022594	ENSMUSG00000018865	0.0577428
ENSMUSG00000022594	ENSMUSG00000019194	0.066336
ENSMUSG00000022594	ENSMUSG00000020262	0.040465
ENSMUSG00000022594	ENSMUSG00000021750	0.0382857
ENSMUSG00000022594	ENSMUSG00000021974	0.0353259
ENSMUSG00000022594	ENSMUSG00000022054	0.0514388
ENSMUSG00000022594	ENSMUSG00000022055	0.0582303
ENSMUSG00000022594	ENSMUSG00000022587	0.0540691
ENSMUSG00000022595	ENSMUSG00000000303	0.113402
ENSMUSG00000022595	ENSMUSG00000003051	0.0454532
ENSMUSG00000022595	ENSMUSG00000006014	0.0957453
ENSMUSG00000022595	ENSMUSG00000019779	0.0380033
ENSMUSG00000022595	ENSMUSG00000020467	0.04429
ENSMUSG00000022602	ENSMUSG00000000861	0.0395545
ENSMUSG00000022602	ENSMUSG00000003279	0.0444654
ENSMUSG00000022602	ENSMUSG00000003545	0.0446202
ENSMUSG00000022602	ENSMUSG00000003974	0.0348873
ENSMUSG00000022602	ENSMUSG00000005716	0.0329713
ENSMUSG00000022602	ENSMUSG00000007617	0.0569874
ENSMUSG00000022602	ENSMUSG00000009739	0.0463578
ENSMUSG00000022602	ENSMUSG00000011877	0.0334955
ENSMUSG00000022602	ENSMUSG00000013089	0.0457844
ENSMUSG00000022602	ENSMUSG00000015501	0.0526468
ENSMUSG00000022602	ENSMUSG00000015709	0.0393171
ENSMUSG00000022602	ENSMUSG00000017400	0.0598819
ENSMUSG00000022602	ENSMUSG00000018634	0.0337379
ENSMUSG00000022602	ENSMUSG00000019194	0.0334099
ENSMUSG00000022602	ENSMUSG00000019960	0.0409118
ENSMUSG00000022602	ENSMUSG00000020431	0.0435436
ENSMUSG00000022602	ENSMUSG00000020893	0.0361443
ENSMUSG00000022602	ENSMUSG00000021250	0.0534742
ENSMUSG00000022602	ENSMUSG00000021313	0.0428623
ENSMUSG00000022602	ENSMUSG00000021676	0.0354893
ENSMUSG00000022602	ENSMUSG00000022103	0.0444142
ENSMUSG00000022602	ENSMUSG00000022237	0.0430926
ENSMUSG00000022602	ENSMUSG00000022377	0.0324308
ENSMUSG00000022602	ENSMUSG00000022416	0.0505953
ENSMUSG00000022607	ENSMUSG00000001985	0.0414785
ENSMUSG00000022610	ENSMUSG00000018656	0.0332987
ENSMUSG00000022623	ENSMUSG00000001175	0.0390101
ENSMUSG00000022623	ENSMUSG00000006476	0.0685724
ENSMUSG00000022623	ENSMUSG00000009075	0.0335226
ENSMUSG00000022623	ENSMUSG00000019828	0.039423
ENSMUSG00000022623	ENSMUSG00000020262	0.062105
ENSMUSG00000022623	ENSMUSG00000020684	0.039959
ENSMUSG00000022623	ENSMUSG00000020886	0.0387708
ENSMUSG00000022623	ENSMUSG00000021448	0.0748706
ENSMUSG00000022623	ENSMUSG00000021948	0.0480246
ENSMUSG00000022629	ENSMUSG00000021087	0.0324927
ENSMUSG00000022636	ENSMUSG00000015843	0.0378758
ENSMUSG00000022636	ENSMUSG00000018459	0.0406947
ENSMUSG00000022636	ENSMUSG00000020015	0.042877
ENSMUSG00000022651	ENSMUSG00000017002	0.0726204
ENSMUSG00000022656	ENSMUSG00000003573	0.049371
ENSMUSG00000022656	ENSMUSG00000015568	0.0417521
ENSMUSG00000022656	ENSMUSG00000019852	0.0327853
ENSMUSG00000022658	ENSMUSG00000005034	0.0378595
ENSMUSG00000022658	ENSMUSG00000018451	0.0417811
ENSMUSG00000022676	ENSMUSG00000019768	0.0334916
ENSMUSG00000022687	ENSMUSG00000016763	0.0331828
ENSMUSG00000022687	ENSMUSG00000020912	0.032501
ENSMUSG00000022687	ENSMUSG00000022103	0.0348417
ENSMUSG00000022708	ENSMUSG00000001741	0.0534283
ENSMUSG00000022708	ENSMUSG00000003573	0.038876
ENSMUSG00000022708	ENSMUSG00000007888	0.0393987
ENSMUSG00000022708	ENSMUSG00000009075	0.0622465
ENSMUSG00000022715	ENSMUSG00000003573	0.0326436
ENSMUSG00000022715	ENSMUSG00000022421	0.0405699
ENSMUSG00000022723	ENSMUSG00000020121	0.0323531
ENSMUSG00000022738	ENSMUSG00000021281	0.0402387
ENSMUSG00000022742	ENSMUSG00000020411	0.0372943
ENSMUSG00000022751	ENSMUSG00000021815	0.0331711
ENSMUSG00000022752	ENSMUSG00000020178	0.0356161
ENSMUSG00000022752	ENSMUSG00000020599	0.0398153
ENSMUSG00000022752	ENSMUSG00000022285	0.0327285
ENSMUSG00000022752	ENSMUSG00000022489	0.0348791
ENSMUSG00000022758	ENSMUSG00000009070	0.0442517
ENSMUSG00000022759	ENSMUSG00000006784	0.0385279
ENSMUSG00000022759	ENSMUSG00000009070	0.0368461
ENSMUSG00000022759	ENSMUSG00000016024	0.035043
ENSMUSG00000022759	ENSMUSG00000017754	0.033759
ENSMUSG00000022759	ENSMUSG00000019767	0.0362627
ENSMUSG00000022759	ENSMUSG00000019982	0.0840369
ENSMUSG00000022759	ENSMUSG00000020904	0.0604445
ENSMUSG00000022759	ENSMUSG00000022262	0.0405112
ENSMUSG00000022762	ENSMUSG00000017978	0.0425603
ENSMUSG00000022762	ENSMUSG00000022103	0.0321797
ENSMUSG00000022763	ENSMUSG00000020836	0.0381768
ENSMUSG00000022763	ENSMUSG00000020884	0.0367971
ENSMUSG00000022766	ENSMUSG00000000303	0.0634134
ENSMUSG00000022766	ENSMUSG00000004885	0.0559936
ENSMUSG00000022766	ENSMUSG00000006014	0.0553401
ENSMUSG00000022766	ENSMUSG00000006369	0.032925
ENSMUSG00000022766	ENSMUSG00000018459	0.0377872
ENSMUSG00000022766	ENSMUSG00000020473	0.0462934
ENSMUSG00000022766	ENSMUSG00000020884	0.0389153
ENSMUSG00000022766	ENSMUSG00000021390	0.0432262
ENSMUSG00000022770	ENSMUSG00000005034	0.0361442
ENSMUSG00000022770	ENSMUSG00000005583	0.0350719
ENSMUSG00000022773	ENSMUSG00000006356	0.0394156
ENSMUSG00000022773	ENSMUSG00000022205	0.0327608
ENSMUSG00000022783	ENSMUSG00000011154	0.0352517
ENSMUSG00000022791	ENSMUSG00000019699	0.0368834
ENSMUSG00000022791	ENSMUSG00000020886	0.0327898
ENSMUSG00000022791	ENSMUSG00000021794	0.0347658
ENSMUSG00000022797	ENSMUSG00000005994	0.0328581
ENSMUSG00000022805	ENSMUSG00000001225	0.0403311
ENSMUSG00000022805	ENSMUSG00000010492	0.0335116
ENSMUSG00000022805	ENSMUSG00000011154	0.0454948
ENSMUSG00000022805	ENSMUSG00000017723	0.0470986
ENSMUSG00000022809	ENSMUSG00000022431	0.0605771
ENSMUSG00000022811	ENSMUSG00000022205	0.0355823
ENSMUSG00000022816	ENSMUSG00000019997	0.0339348
ENSMUSG00000022817	ENSMUSG00000021190	0.0441369
ENSMUSG00000022820	ENSMUSG00000015656	0.0350001
ENSMUSG00000022829	ENSMUSG00000001741	0.0426173
ENSMUSG00000022829	ENSMUSG00000021596	0.0335817
ENSMUSG00000022829	ENSMUSG00000022594	0.0341955
ENSMUSG00000022836	ENSMUSG00000017969	0.0329051
ENSMUSG00000022836	ENSMUSG00000018830	0.062294
ENSMUSG00000022836	ENSMUSG00000020542	0.0457762
ENSMUSG00000022836	ENSMUSG00000021186	0.0336303
ENSMUSG00000022840	ENSMUSG00000020178	0.0809773
ENSMUSG00000022840	ENSMUSG00000020599	0.0497116
ENSMUSG00000022840	ENSMUSG00000021478	0.0420591
ENSMUSG00000022840	ENSMUSG00000022489	0.0525283
ENSMUSG00000022841	ENSMUSG00000001525	0.041966
ENSMUSG00000022843	ENSMUSG00000021743	0.0455149
ENSMUSG00000022844	ENSMUSG00000013611	0.0535481
ENSMUSG00000022844	ENSMUSG00000019997	0.0337264
ENSMUSG00000022853	ENSMUSG00000021456	0.0322872
ENSMUSG00000022855	ENSMUSG00000015656	0.0328381
ENSMUSG00000022860	ENSMUSG00000001260	0.0324389
ENSMUSG00000022860	ENSMUSG00000002930	0.0374212
ENSMUSG00000022860	ENSMUSG00000004366	0.0378308
ENSMUSG00000022860	ENSMUSG00000019890	0.0922101
ENSMUSG00000022860	ENSMUSG00000021647	0.0848769
ENSMUSG00000022860	ENSMUSG00000021680	0.0456713
ENSMUSG00000022861	ENSMUSG00000009075	0.0379365
ENSMUSG00000022861	ENSMUSG00000022026	0.0344986
ENSMUSG00000022863	ENSMUSG00000018126	0.0412189
ENSMUSG00000022863	ENSMUSG00000019763	0.0375876
ENSMUSG00000022863	ENSMUSG00000020656	0.0379592
ENSMUSG00000022865	ENSMUSG00000000303	0.0348522
ENSMUSG00000022883	ENSMUSG00000001741	0.0351149
ENSMUSG00000022883	ENSMUSG00000019230	0.0341363
ENSMUSG00000022883	ENSMUSG00000022176	0.0331484
ENSMUSG00000022890	ENSMUSG00000018770	0.0324085
ENSMUSG00000022890	ENSMUSG00000019194	0.0336917
ENSMUSG00000022892	ENSMUSG00000004207	0.0409508
ENSMUSG00000022892	ENSMUSG00000005873	0.0388068
ENSMUSG00000022892	ENSMUSG00000006651	0.0572773
ENSMUSG00000022892	ENSMUSG00000018411	0.0333868
ENSMUSG00000022892	ENSMUSG00000020486	0.038977
ENSMUSG00000022892	ENSMUSG00000020849	0.032551
ENSMUSG00000022892	ENSMUSG00000021270	0.0383367
ENSMUSG00000022892	ENSMUSG00000021573	0.0387805
ENSMUSG00000022892	ENSMUSG00000022044	0.0419321
ENSMUSG00000022895	ENSMUSG00000006930	0.0426617
ENSMUSG00000022899	ENSMUSG00000005089	0.0364711
ENSMUSG00000022901	ENSMUSG00000022369	0.0362625
ENSMUSG00000022931	ENSMUSG00000022799	0.0323363
ENSMUSG00000022935	ENSMUSG00000003411	0.0420207
ENSMUSG00000022935	ENSMUSG00000004366	0.0327903
ENSMUSG00000022935	ENSMUSG00000021055	0.0527211
ENSMUSG00000022935	ENSMUSG00000021647	0.0443098
ENSMUSG00000022941	ENSMUSG00000012350	0.056893
ENSMUSG00000022945	ENSMUSG00000012443	0.0348335
ENSMUSG00000022945	ENSMUSG00000021702	0.0353691
ENSMUSG00000022949	ENSMUSG00000001566	0.0324933
ENSMUSG00000022949	ENSMUSG00000001827	0.121613
ENSMUSG00000022949	ENSMUSG00000004655	0.108146
ENSMUSG00000022949	ENSMUSG00000005268	0.0710436
ENSMUSG00000022949	ENSMUSG00000010136	0.0357719
ENSMUSG00000022949	ENSMUSG00000015652	0.0612088
ENSMUSG00000022949	ENSMUSG00000016024	0.0515536
ENSMUSG00000022949	ENSMUSG00000016918	0.0896114
ENSMUSG00000022949	ENSMUSG00000020681	0.0726479
ENSMUSG00000022949	ENSMUSG00000020799	0.0450575
ENSMUSG00000022949	ENSMUSG00000021187	0.0324006
ENSMUSG00000022949	ENSMUSG00000021848	0.0646861
ENSMUSG00000022949	ENSMUSG00000021981	0.0414565
ENSMUSG00000022949	ENSMUSG00000022199	0.0349884
ENSMUSG00000022949	ENSMUSG00000022425	0.102234
ENSMUSG00000022956	ENSMUSG00000000088	0.0362902
ENSMUSG00000022965	ENSMUSG00000018395	0.0337311
ENSMUSG00000022993	ENSMUSG00000001604	0.038411
ENSMUSG00000022993	ENSMUSG00000019178	0.0523564
ENSMUSG00000022993	ENSMUSG00000021118	0.0352699
ENSMUSG00000022994	ENSMUSG00000020317	0.0328898
ENSMUSG00000022997	ENSMUSG00000003348	0.0331801
ENSMUSG00000023000	ENSMUSG00000002980	0.0358713
ENSMUSG00000023000	ENSMUSG00000004044	0.0328996
ENSMUSG00000023004	ENSMUSG00000000088	0.0518954
ENSMUSG00000023004	ENSMUSG00000001525	0.092338
ENSMUSG00000023004	ENSMUSG00000009894	0.0324001
ENSMUSG00000023004	ENSMUSG00000015656	0.0872748
ENSMUSG00000023004	ENSMUSG00000019923	0.052852
ENSMUSG00000023004	ENSMUSG00000021268	0.060336
ENSMUSG00000023004	ENSMUSG00000022391	0.0490907
ENSMUSG00000023011	ENSMUSG00000019986	0.0418218
ENSMUSG00000023011	ENSMUSG00000021087	0.0332283
ENSMUSG00000023015	ENSMUSG00000004552	0.0325591
ENSMUSG00000023017	ENSMUSG00000021268	0.0340403
ENSMUSG00000023019	ENSMUSG00000019772	0.040069
ENSMUSG00000023025	ENSMUSG00000016619	0.0326872
ENSMUSG00000023025	ENSMUSG00000017428	0.0369184
ENSMUSG00000023027	ENSMUSG00000006445	0.0332283
ENSMUSG00000023034	ENSMUSG00000000531	0.0325784
ENSMUSG00000023034	ENSMUSG00000003545	0.0546864
ENSMUSG00000023034	ENSMUSG00000007617	0.0377284
ENSMUSG00000023034	ENSMUSG00000019960	0.0554699
ENSMUSG00000023034	ENSMUSG00000020893	0.0413819
ENSMUSG00000023034	ENSMUSG00000021250	0.0832772
ENSMUSG00000023034	ENSMUSG00000021701	0.0421813
ENSMUSG00000023034	ENSMUSG00000022377	0.0340022
ENSMUSG00000023034	ENSMUSG00000022602	0.121996
ENSMUSG00000023041	ENSMUSG00000021952	0.0335985
ENSMUSG00000023043	ENSMUSG00000000215	0.0493359
ENSMUSG00000023043	ENSMUSG00000015401	0.0553807
ENSMUSG00000023043	ENSMUSG00000017723	0.0777498
ENSMUSG00000023043	ENSMUSG00000019851	0.0331064
ENSMUSG00000023046	ENSMUSG00000005583	0.0501299
ENSMUSG00000023046	ENSMUSG00000006014	0.0548838
ENSMUSG00000023046	ENSMUSG00000006356	0.0547894
ENSMUSG00000023046	ENSMUSG00000007656	0.0396643
ENSMUSG00000023046	ENSMUSG00000016494	0.0420469
ENSMUSG00000023046	ENSMUSG00000018648	0.0424123
ENSMUSG00000023046	ENSMUSG00000020216	0.03696
ENSMUSG00000023046	ENSMUSG00000021708	0.0398509
ENSMUSG00000023046	ENSMUSG00000022490	0.0340581
ENSMUSG00000023064	ENSMUSG00000001988	0.0634477
ENSMUSG00000023064	ENSMUSG00000005994	0.0343561
ENSMUSG00000023064	ENSMUSG00000020218	0.0501953
ENSMUSG00000023064	ENSMUSG00000022076	0.0400414
ENSMUSG00000023078	ENSMUSG00000007837	0.0331713
ENSMUSG00000023079	ENSMUSG00000020868	0.0338358
ENSMUSG00000023084	ENSMUSG00000001225	0.0420079
ENSMUSG00000023084	ENSMUSG00000009070	0.0374067
ENSMUSG00000023084	ENSMUSG00000009210	0.0672712
ENSMUSG00000023084	ENSMUSG00000011305	0.0407073
ENSMUSG00000023084	ENSMUSG00000016024	0.0334444
ENSMUSG00000023084	ENSMUSG00000019767	0.0712969
ENSMUSG00000023084	ENSMUSG00000020434	0.0412999
ENSMUSG00000023084	ENSMUSG00000021176	0.0458743
ENSMUSG00000023084	ENSMUSG00000021702	0.0360303
ENSMUSG00000023084	ENSMUSG00000021790	0.0356734
ENSMUSG00000023084	ENSMUSG00000021879	0.0626275
ENSMUSG00000023084	ENSMUSG00000022431	0.0575002
ENSMUSG00000023084	ENSMUSG00000022759	0.0398203
ENSMUSG00000023089	ENSMUSG00000016252	0.0335558
ENSMUSG00000023089	ENSMUSG00000018770	0.0334363
ENSMUSG00000023092	ENSMUSG00000009281	0.0351253
ENSMUSG00000023120	ENSMUSG00000002588	0.0477758
ENSMUSG00000023120	ENSMUSG00000006056	0.0454259
ENSMUSG00000023120	ENSMUSG00000022512	0.0392406
ENSMUSG00000023122	ENSMUSG00000002588	0.0330122
ENSMUSG00000023122	ENSMUSG00000002769	0.0371216
ENSMUSG00000023122	ENSMUSG00000004655	0.0522428
ENSMUSG00000023122	ENSMUSG00000006777	0.0413507
ENSMUSG00000023122	ENSMUSG00000015093	0.0391301
ENSMUSG00000023122	ENSMUSG00000015652	0.059599
ENSMUSG00000023122	ENSMUSG00000018581	0.0376933
ENSMUSG00000023122	ENSMUSG00000019278	0.0658171
ENSMUSG00000023122	ENSMUSG00000019917	0.0374348
ENSMUSG00000023122	ENSMUSG00000019945	0.0377461
ENSMUSG00000023122	ENSMUSG00000021751	0.0467532
ENSMUSG00000023122	ENSMUSG00000022032	0.0715032
ENSMUSG00000023122	ENSMUSG00000022177	0.0328612
ENSMUSG00000023122	ENSMUSG00000022512	0.064047
ENSMUSG00000023132	ENSMUSG00000004612	0.223263
ENSMUSG00000023150	ENSMUSG00000020178	0.0429028
ENSMUSG00000023151	ENSMUSG00000000159	0.0325657
ENSMUSG00000023170	ENSMUSG00000012405	0.0321614
ENSMUSG00000023175	ENSMUSG00000000530	0.0419722
ENSMUSG00000023175	ENSMUSG00000001827	0.0568475
ENSMUSG00000023175	ENSMUSG00000001930	0.0405818
ENSMUSG00000023175	ENSMUSG00000001946	0.0361973
ENSMUSG00000023175	ENSMUSG00000002885	0.0419753
ENSMUSG00000023175	ENSMUSG00000004655	0.0376213
ENSMUSG00000023175	ENSMUSG00000017754	0.0782088
ENSMUSG00000023175	ENSMUSG00000020154	0.0375903
ENSMUSG00000023186	ENSMUSG00000019834	0.0328483
ENSMUSG00000023192	ENSMUSG00000000766	0.0388289
ENSMUSG00000023192	ENSMUSG00000001995	0.039244
ENSMUSG00000023192	ENSMUSG00000003657	0.0403644
ENSMUSG00000023192	ENSMUSG00000010175	0.0499007
ENSMUSG00000023192	ENSMUSG00000013611	0.0357738
ENSMUSG00000023192	ENSMUSG00000019230	0.0461424
ENSMUSG00000023216	ENSMUSG00000005994	0.0687829
ENSMUSG00000023224	ENSMUSG00000001506	0.0418211
ENSMUSG00000023224	ENSMUSG00000003617	0.0494076
ENSMUSG00000023224	ENSMUSG00000004044	0.0415238
ENSMUSG00000023224	ENSMUSG00000004885	0.0479941
ENSMUSG00000023224	ENSMUSG00000004951	0.037651
ENSMUSG00000023224	ENSMUSG00000006369	0.0419811
ENSMUSG00000023224	ENSMUSG00000008999	0.0382258
ENSMUSG00000023224	ENSMUSG00000013584	0.0585173
ENSMUSG00000023224	ENSMUSG00000015340	0.038732
ENSMUSG00000023224	ENSMUSG00000019539	0.0340496
ENSMUSG00000023224	ENSMUSG00000019929	0.0788218
ENSMUSG00000023224	ENSMUSG00000020467	0.0422424
ENSMUSG00000023224	ENSMUSG00000020473	0.0340678
ENSMUSG00000023224	ENSMUSG00000020884	0.0648327
ENSMUSG00000023224	ENSMUSG00000020932	0.0328062
ENSMUSG00000023224	ENSMUSG00000022548	0.0424121
ENSMUSG00000023224	ENSMUSG00000022595	0.0535481
ENSMUSG00000023232	ENSMUSG00000017493	0.0340535
ENSMUSG00000023232	ENSMUSG00000017723	0.0344267
ENSMUSG00000023232	ENSMUSG00000021676	0.0355714
ENSMUSG00000023232	ENSMUSG00000022602	0.0385862
ENSMUSG00000023235	ENSMUSG00000021404	0.0334994
ENSMUSG00000023236	ENSMUSG00000002265	0.0358047
ENSMUSG00000023236	ENSMUSG00000005873	0.0333049
ENSMUSG00000023236	ENSMUSG00000021939	0.0325163
ENSMUSG00000023243	ENSMUSG00000003436	0.0321896
ENSMUSG00000023243	ENSMUSG00000008999	0.0358137
ENSMUSG00000023243	ENSMUSG00000010122	0.0355073
ENSMUSG00000023243	ENSMUSG00000022462	0.0363631
ENSMUSG00000023249	ENSMUSG00000001962	0.0337202
ENSMUSG00000023249	ENSMUSG00000021718	0.033854
ENSMUSG00000023274	ENSMUSG00000021478	0.0494806
ENSMUSG00000023274	ENSMUSG00000022840	0.0329692
ENSMUSG00000023279	ENSMUSG00000000093	0.0353074
ENSMUSG00000023279	ENSMUSG00000000303	0.0482449
ENSMUSG00000023328	ENSMUSG00000001525	0.0324686
ENSMUSG00000023336	ENSMUSG00000005994	0.0354926
ENSMUSG00000023348	ENSMUSG00000019489	0.0345698
ENSMUSG00000023391	ENSMUSG00000014453	0.037366
ENSMUSG00000023391	ENSMUSG00000021702	0.0368216
ENSMUSG00000023411	ENSMUSG00000021898	0.0370698
ENSMUSG00000023439	ENSMUSG00000005892	0.0507766
ENSMUSG00000023456	ENSMUSG00000000088	0.060012
ENSMUSG00000023456	ENSMUSG00000001105	0.0351684
ENSMUSG00000023456	ENSMUSG00000002416	0.034182
ENSMUSG00000023456	ENSMUSG00000002728	0.03318
ENSMUSG00000023456	ENSMUSG00000004069	0.0352702
ENSMUSG00000023456	ENSMUSG00000008036	0.0646077
ENSMUSG00000023456	ENSMUSG00000010054	0.0412486
ENSMUSG00000023456	ENSMUSG00000015656	0.114928
ENSMUSG00000023456	ENSMUSG00000019505	0.0348344
ENSMUSG00000023456	ENSMUSG00000020402	0.0611833
ENSMUSG00000023456	ENSMUSG00000020477	0.04369
ENSMUSG00000023456	ENSMUSG00000022391	0.0403716
ENSMUSG00000023456	ENSMUSG00000022706	0.0355476
ENSMUSG00000023456	ENSMUSG00000022841	0.0330636
ENSMUSG00000023456	ENSMUSG00000023004	0.0645857
ENSMUSG00000023484	ENSMUSG00000001076	0.061075
ENSMUSG00000023484	ENSMUSG00000018862	0.0567684
ENSMUSG00000023484	ENSMUSG00000019838	0.0395079
ENSMUSG00000023484	ENSMUSG00000020218	0.0557843
ENSMUSG00000023484	ENSMUSG00000021685	0.0412462
ENSMUSG00000023484	ENSMUSG00000022715	0.0326566
ENSMUSG00000023484	ENSMUSG00000023064	0.0570375
ENSMUSG00000023484	ENSMUSG00000023067	0.0419386
ENSMUSG00000023505	ENSMUSG00000001228	0.0410567
ENSMUSG00000023505	ENSMUSG00000005233	0.0343238
ENSMUSG00000023505	ENSMUSG00000019942	0.0507336
ENSMUSG00000023505	ENSMUSG00000020914	0.108565
ENSMUSG00000023505	ENSMUSG00000022033	0.0806867
ENSMUSG00000023723	ENSMUSG00000022855	0.0329032
ENSMUSG00000023764	ENSMUSG00000021268	0.038979
ENSMUSG00000023764	ENSMUSG00000023017	0.0341181
ENSMUSG00000023800	ENSMUSG00000000632	0.0369264
ENSMUSG00000023800	ENSMUSG00000005583	0.0524907
ENSMUSG00000023800	ENSMUSG00000005892	0.042204
ENSMUSG00000023800	ENSMUSG00000019906	0.0348303
ENSMUSG00000023800	ENSMUSG00000020431	0.0356547
ENSMUSG00000023800	ENSMUSG00000022197	0.0379039
ENSMUSG00000023805	ENSMUSG00000000805	0.0373966
ENSMUSG00000023809	ENSMUSG00000006356	0.0413854
ENSMUSG00000023809	ENSMUSG00000015672	0.0357554
ENSMUSG00000023827	ENSMUSG00000004035	0.0330857
ENSMUSG00000023827	ENSMUSG00000006651	0.0360054
ENSMUSG00000023861	ENSMUSG00000000088	0.0728958
ENSMUSG00000023861	ENSMUSG00000005732	0.0418821
ENSMUSG00000023861	ENSMUSG00000015656	0.0329628
ENSMUSG00000023861	ENSMUSG00000022890	0.0322362
ENSMUSG00000023868	ENSMUSG00000015843	0.0540835
ENSMUSG00000023868	ENSMUSG00000017491	0.03725
ENSMUSG00000023868	ENSMUSG00000020178	0.110995
ENSMUSG00000023868	ENSMUSG00000020189	0.0378741
ENSMUSG00000023868	ENSMUSG00000020599	0.152523
ENSMUSG00000023868	ENSMUSG00000021596	0.0342629
ENSMUSG00000023868	ENSMUSG00000022489	0.0576997
ENSMUSG00000023868	ENSMUSG00000022752	0.0461015
ENSMUSG00000023868	ENSMUSG00000022840	0.055072
ENSMUSG00000023882	ENSMUSG00000022900	0.0346644
ENSMUSG00000023885	ENSMUSG00000000303	0.050445
ENSMUSG00000023885	ENSMUSG00000010122	0.038096
ENSMUSG00000023885	ENSMUSG00000017897	0.0338032
ENSMUSG00000023886	ENSMUSG00000000184	0.0396853
ENSMUSG00000023886	ENSMUSG00000001741	0.0569655
ENSMUSG00000023886	ENSMUSG00000003573	0.0527896
ENSMUSG00000023886	ENSMUSG00000007888	0.0488991
ENSMUSG00000023886	ENSMUSG00000020607	0.0337217
ENSMUSG00000023886	ENSMUSG00000021221	0.0578975
ENSMUSG00000023886	ENSMUSG00000021556	0.0368431
ENSMUSG00000023886	ENSMUSG00000021765	0.0325799
ENSMUSG00000023886	ENSMUSG00000021866	0.0351003
ENSMUSG00000023886	ENSMUSG00000022212	0.0364648
ENSMUSG00000023886	ENSMUSG00000022656	0.0423975
ENSMUSG00000023902	ENSMUSG00000019767	0.0325317
ENSMUSG00000023902	ENSMUSG00000021281	0.0440493
ENSMUSG00000023905	ENSMUSG00000021250	0.0357544
ENSMUSG00000023905	ENSMUSG00000022297	0.0350416
ENSMUSG00000023908	ENSMUSG00000004707	0.0403522
ENSMUSG00000023913	ENSMUSG00000002985	0.038401
ENSMUSG00000023913	ENSMUSG00000006205	0.035617
ENSMUSG00000023913	ENSMUSG00000007097	0.0422169
ENSMUSG00000023913	ENSMUSG00000010064	0.0324785
ENSMUSG00000023913	ENSMUSG00000017390	0.0746591
ENSMUSG00000023913	ENSMUSG00000022037	0.0349162
ENSMUSG00000023919	ENSMUSG00000004552	0.0334091
ENSMUSG00000023927	ENSMUSG00000004366	0.0700126
ENSMUSG00000023927	ENSMUSG00000005583	0.0638174
ENSMUSG00000023927	ENSMUSG00000015002	0.033935
ENSMUSG00000023927	ENSMUSG00000017400	0.0565681
ENSMUSG00000023927	ENSMUSG00000017412	0.03441
ENSMUSG00000023927	ENSMUSG00000017978	0.0546089
ENSMUSG00000023927	ENSMUSG00000020836	0.0397639
ENSMUSG00000023927	ENSMUSG00000021730	0.0342414
ENSMUSG00000023927	ENSMUSG00000021743	0.0533599
ENSMUSG00000023927	ENSMUSG00000022602	0.0498154
ENSMUSG00000023927	ENSMUSG00000023192	0.0328841
ENSMUSG00000023931	ENSMUSG00000002588	0.051781
ENSMUSG00000023931	ENSMUSG00000015962	0.0320299
ENSMUSG00000023931	ENSMUSG00000021879	0.038812
ENSMUSG00000023931	ENSMUSG00000022429	0.0329429
ENSMUSG00000023931	ENSMUSG00000023084	0.0366539
ENSMUSG00000023939	ENSMUSG00000021807	0.0348485
ENSMUSG00000023940	ENSMUSG00000001228	0.0497199
ENSMUSG00000023940	ENSMUSG00000020914	0.0827148
ENSMUSG00000023942	ENSMUSG00000000078	0.0322842
ENSMUSG00000023942	ENSMUSG00000000766	0.084174
ENSMUSG00000023942	ENSMUSG00000004415	0.0384833
ENSMUSG00000023942	ENSMUSG00000010825	0.0548283
ENSMUSG00000023942	ENSMUSG00000017466	0.044086
ENSMUSG00000023942	ENSMUSG00000020723	0.0333787
ENSMUSG00000023942	ENSMUSG00000021108	0.0580628
ENSMUSG00000023942	ENSMUSG00000023192	0.0321962
ENSMUSG00000023943	ENSMUSG00000015093	0.0450794
ENSMUSG00000023944	ENSMUSG00000001525	0.105342
ENSMUSG00000023944	ENSMUSG00000001924	0.0327044
ENSMUSG00000023944	ENSMUSG00000004455	0.0363768
ENSMUSG00000023944	ENSMUSG00000006057	0.0378022
ENSMUSG00000023944	ENSMUSG00000006288	0.0345564
ENSMUSG00000023944	ENSMUSG00000006699	0.0409437
ENSMUSG00000023944	ENSMUSG00000008333	0.0354589
ENSMUSG00000023944	ENSMUSG00000015656	0.164333
ENSMUSG00000023944	ENSMUSG00000016382	0.0506334
ENSMUSG00000023944	ENSMUSG00000019505	0.0353484
ENSMUSG00000023944	ENSMUSG00000020440	0.0378702
ENSMUSG00000023944	ENSMUSG00000021268	0.0409815
ENSMUSG00000023944	ENSMUSG00000021607	0.0467375
ENSMUSG00000023944	ENSMUSG00000022205	0.0607967
ENSMUSG00000023944	ENSMUSG00000022841	0.0409232
ENSMUSG00000023944	ENSMUSG00000023456	0.0418265
ENSMUSG00000023945	ENSMUSG00000000120	0.0816464
ENSMUSG00000023945	ENSMUSG00000005087	0.0532072
ENSMUSG00000023945	ENSMUSG00000020917	0.0331293
ENSMUSG00000023945	ENSMUSG00000021200	0.0363117
ENSMUSG00000023945	ENSMUSG00000021919	0.168036
ENSMUSG00000023945	ENSMUSG00000023064	0.0332692
ENSMUSG00000023949	ENSMUSG00000013158	0.0321761
ENSMUSG00000023959	ENSMUSG00000016255	0.0372859
ENSMUSG00000023959	ENSMUSG00000019997	0.0463403
ENSMUSG00000023963	ENSMUSG00000020229	0.0541606
ENSMUSG00000023964	ENSMUSG00000001496	0.0481465
ENSMUSG00000023964	ENSMUSG00000003411	0.0324042
ENSMUSG00000023964	ENSMUSG00000005892	0.0490226
ENSMUSG00000023964	ENSMUSG00000006522	0.0378199
ENSMUSG00000023964	ENSMUSG00000010476	0.0849361
ENSMUSG00000023964	ENSMUSG00000019817	0.0507199
ENSMUSG00000023964	ENSMUSG00000019913	0.103901
ENSMUSG00000023964	ENSMUSG00000021675	0.0454274
ENSMUSG00000023964	ENSMUSG00000021685	0.0557302
ENSMUSG00000023967	ENSMUSG00000006057	0.0332523
ENSMUSG00000023967	ENSMUSG00000021807	0.0356656
ENSMUSG00000023980	ENSMUSG00000003527	0.0367287
ENSMUSG00000023992	ENSMUSG00000021665	0.0655044
ENSMUSG00000023995	ENSMUSG00000006574	0.0459042
ENSMUSG00000023999	ENSMUSG00000009210	0.0581493
ENSMUSG00000023999	ENSMUSG00000021879	0.0414137
ENSMUSG00000023999	ENSMUSG00000022262	0.0433441
ENSMUSG00000024008	ENSMUSG00000007656	0.04059
ENSMUSG00000024008	ENSMUSG00000015981	0.0391661
ENSMUSG00000024008	ENSMUSG00000020178	0.0387914
ENSMUSG00000024008	ENSMUSG00000020374	0.0401329
ENSMUSG00000024008	ENSMUSG00000020599	0.0605229
ENSMUSG00000024008	ENSMUSG00000022489	0.0355251
ENSMUSG00000024008	ENSMUSG00000023046	0.0377801
ENSMUSG00000024011	ENSMUSG00000003477	0.036257
ENSMUSG00000024011	ENSMUSG00000013629	0.0329254
ENSMUSG00000024011	ENSMUSG00000018830	0.0491167
ENSMUSG00000024011	ENSMUSG00000021032	0.0414492
ENSMUSG00000024011	ENSMUSG00000021904	0.0459578
ENSMUSG00000024011	ENSMUSG00000022996	0.0329822
ENSMUSG00000024012	ENSMUSG00000022199	0.0331581
ENSMUSG00000024012	ENSMUSG00000022577	0.0352138
ENSMUSG00000024027	ENSMUSG00000001076	0.0618923
ENSMUSG00000024033	ENSMUSG00000001656	0.0372809
ENSMUSG00000024033	ENSMUSG00000009281	0.0378143
ENSMUSG00000024033	ENSMUSG00000010136	0.0421043
ENSMUSG00000024033	ENSMUSG00000016024	0.0705874
ENSMUSG00000024033	ENSMUSG00000020904	0.0468018
ENSMUSG00000024033	ENSMUSG00000022262	0.0531999
ENSMUSG00000024033	ENSMUSG00000022949	0.0428799
ENSMUSG00000024033	ENSMUSG00000023084	0.05612
ENSMUSG00000024034	ENSMUSG00000003135	0.0338731
ENSMUSG00000024036	ENSMUSG00000009941	0.0539281
ENSMUSG00000024039	ENSMUSG00000001270	0.0329575
ENSMUSG00000024039	ENSMUSG00000021702	0.0490852
ENSMUSG00000024043	ENSMUSG00000008999	0.0320749
ENSMUSG00000024043	ENSMUSG00000021416	0.0384681
ENSMUSG00000024043	ENSMUSG00000022993	0.058649
ENSMUSG00000024044	ENSMUSG00000020486	0.0368406
ENSMUSG00000024044	ENSMUSG00000022054	0.0378487
ENSMUSG00000024049	ENSMUSG00000002249	0.0328245
ENSMUSG00000024049	ENSMUSG00000017817	0.0449604
ENSMUSG00000024049	ENSMUSG00000018830	0.0713609
ENSMUSG00000024053	ENSMUSG00000022678	0.0374874
ENSMUSG00000024053	ENSMUSG00000022738	0.0392924
ENSMUSG00000024056	ENSMUSG00000020718	0.0358269
ENSMUSG00000024059	ENSMUSG00000020178	0.0320171
ENSMUSG00000024064	ENSMUSG00000001985	0.0373073
ENSMUSG00000024064	ENSMUSG00000019997	0.0390178
ENSMUSG00000024064	ENSMUSG00000021743	0.0377684
ENSMUSG00000024065	ENSMUSG00000001741	0.0382417
ENSMUSG00000024074	ENSMUSG00000000296	0.0329934
ENSMUSG00000024074	ENSMUSG00000006476	0.0375154
ENSMUSG00000024074	ENSMUSG00000020732	0.0362047
ENSMUSG00000024076	ENSMUSG00000001741	0.0409013
ENSMUSG00000024076	ENSMUSG00000022759	0.0362106
ENSMUSG00000024077	ENSMUSG00000020178	0.0328054
ENSMUSG00000024077	ENSMUSG00000020599	0.0444754
ENSMUSG00000024077	ENSMUSG00000023868	0.042776
ENSMUSG00000024083	ENSMUSG00000022055	0.0329289
ENSMUSG00000024084	ENSMUSG00000003411	0.0346893
ENSMUSG00000024084	ENSMUSG00000016995	0.0344819
ENSMUSG00000024087	ENSMUSG00000001506	0.058288
ENSMUSG00000024087	ENSMUSG00000003617	0.0497804
ENSMUSG00000024087	ENSMUSG00000004951	0.0344742
ENSMUSG00000024087	ENSMUSG00000012017	0.0338271
ENSMUSG00000024087	ENSMUSG00000012428	0.04205
ENSMUSG00000024087	ENSMUSG00000018169	0.0377253
ENSMUSG00000024087	ENSMUSG00000019929	0.0563229
ENSMUSG00000024087	ENSMUSG00000020241	0.0385529
ENSMUSG00000024087	ENSMUSG00000020953	0.0333788
ENSMUSG00000024087	ENSMUSG00000021994	0.0360922
ENSMUSG00000024087	ENSMUSG00000022491	0.0320008
ENSMUSG00000024087	ENSMUSG00000022754	0.0352914
ENSMUSG00000024087	ENSMUSG00000023224	0.040235
ENSMUSG00000024087	ENSMUSG00000024049	0.0335383
ENSMUSG00000024107	ENSMUSG00000024082	0.0360427
ENSMUSG00000024109	ENSMUSG00000018965	0.0340677
ENSMUSG00000024109	ENSMUSG00000020340	0.0348963
ENSMUSG00000024109	ENSMUSG00000021948	0.0329816
ENSMUSG00000024112	ENSMUSG00000020848	0.0340606
ENSMUSG00000024121	ENSMUSG00000008153	0.0380237
ENSMUSG00000024121	ENSMUSG00000008348	0.045665
ENSMUSG00000024121	ENSMUSG00000018965	0.0368976
ENSMUSG00000024121	ENSMUSG00000020321	0.0438497
ENSMUSG00000024121	ENSMUSG00000021087	0.0522761
ENSMUSG00000024121	ENSMUSG00000021270	0.0576253
ENSMUSG00000024121	ENSMUSG00000022415	0.0324155
ENSMUSG00000024121	ENSMUSG00000022892	0.0458923
ENSMUSG00000024125	ENSMUSG00000001247	0.0405955
ENSMUSG00000024125	ENSMUSG00000010136	0.0333202
ENSMUSG00000024131	ENSMUSG00000000320	0.0345755
ENSMUSG00000024134	ENSMUSG00000010122	0.198707
ENSMUSG00000024134	ENSMUSG00000017897	0.0794239
ENSMUSG00000024134	ENSMUSG00000017969	0.0514626
ENSMUSG00000024134	ENSMUSG00000020241	0.033224
ENSMUSG00000024134	ENSMUSG00000020573	0.0335834
ENSMUSG00000024134	ENSMUSG00000020695	0.0330637
ENSMUSG00000024134	ENSMUSG00000020884	0.0447605
ENSMUSG00000024134	ENSMUSG00000021390	0.0395463
ENSMUSG00000024134	ENSMUSG00000021943	0.0395556
ENSMUSG00000024134	ENSMUSG00000022595	0.0368225
ENSMUSG00000024140	ENSMUSG00000000093	0.0395616
ENSMUSG00000024140	ENSMUSG00000002504	0.0338195
ENSMUSG00000024140	ENSMUSG00000002985	0.0361547
ENSMUSG00000024140	ENSMUSG00000004558	0.0418241
ENSMUSG00000024140	ENSMUSG00000007097	0.0342323
ENSMUSG00000024140	ENSMUSG00000017754	0.0343524
ENSMUSG00000024140	ENSMUSG00000020154	0.0467237
ENSMUSG00000024140	ENSMUSG00000020439	0.0320063
ENSMUSG00000024163	ENSMUSG00000003380	0.0373992
ENSMUSG00000024164	ENSMUSG00000000244	0.0325702
ENSMUSG00000024164	ENSMUSG00000001473	0.0351478
ENSMUSG00000024164	ENSMUSG00000004814	0.0851047
ENSMUSG00000024164	ENSMUSG00000005087	0.0345045
ENSMUSG00000024164	ENSMUSG00000009070	0.0351218
ENSMUSG00000024164	ENSMUSG00000012428	0.0454451
ENSMUSG00000024164	ENSMUSG00000024087	0.0388688
ENSMUSG00000024168	ENSMUSG00000015647	0.037108
ENSMUSG00000024173	ENSMUSG00000002486	0.0394856
ENSMUSG00000024176	ENSMUSG00000019843	0.0350584
ENSMUSG00000024181	ENSMUSG00000018858	0.0341132
ENSMUSG00000024190	ENSMUSG00000017417	0.0392202
ENSMUSG00000024190	ENSMUSG00000023034	0.0397218
ENSMUSG00000024197	ENSMUSG00000004894	0.04233
ENSMUSG00000024197	ENSMUSG00000022548	0.0402055
ENSMUSG00000024206	ENSMUSG00000017211	0.0400482
ENSMUSG00000024206	ENSMUSG00000020686	0.0332449
ENSMUSG00000024207	ENSMUSG00000022723	0.0372703
ENSMUSG00000024208	ENSMUSG00000000088	0.0494731
ENSMUSG00000024208	ENSMUSG00000002416	0.0499124
ENSMUSG00000024208	ENSMUSG00000003346	0.0339897
ENSMUSG00000024208	ENSMUSG00000006476	0.033589
ENSMUSG00000024208	ENSMUSG00000015656	0.0593944
ENSMUSG00000024208	ENSMUSG00000017778	0.0410629
ENSMUSG00000024208	ENSMUSG00000020857	0.0354393
ENSMUSG00000024208	ENSMUSG00000022205	0.0320812
ENSMUSG00000024211	ENSMUSG00000015843	0.0426054
ENSMUSG00000024215	ENSMUSG00000017723	0.0444251
ENSMUSG00000024231	ENSMUSG00000022391	0.0436467
ENSMUSG00000024233	ENSMUSG00000019312	0.0429571
ENSMUSG00000024245	ENSMUSG00000019838	0.0327468
ENSMUSG00000024245	ENSMUSG00000020431	0.0433672
ENSMUSG00000024256	ENSMUSG00000003657	0.0714148
ENSMUSG00000024256	ENSMUSG00000006522	0.0429746
ENSMUSG00000024256	ENSMUSG00000018339	0.0417665
ENSMUSG00000024256	ENSMUSG00000021250	0.0326349
ENSMUSG00000024256	ENSMUSG00000021587	0.0415132
ENSMUSG00000024256	ENSMUSG00000021675	0.0323339
ENSMUSG00000024261	ENSMUSG00000018451	0.0479955
ENSMUSG00000024261	ENSMUSG00000021087	0.034506
ENSMUSG00000024261	ENSMUSG00000021136	0.0365205
ENSMUSG00000024261	ENSMUSG00000022421	0.0495008
ENSMUSG00000024268	ENSMUSG00000000766	0.0336645
ENSMUSG00000024268	ENSMUSG00000002107	0.0330526
ENSMUSG00000024268	ENSMUSG00000002957	0.0340426
ENSMUSG00000024268	ENSMUSG00000003657	0.0346777
ENSMUSG00000024268	ENSMUSG00000005045	0.0371907
ENSMUSG00000024268	ENSMUSG00000015222	0.0388672
ENSMUSG00000024268	ENSMUSG00000019923	0.0543501
ENSMUSG00000024268	ENSMUSG00000021087	0.0395507
ENSMUSG00000024268	ENSMUSG00000022415	0.0361238
ENSMUSG00000024268	ENSMUSG00000022421	0.0373617
ENSMUSG00000024268	ENSMUSG00000023004	0.0364653
ENSMUSG00000024269	ENSMUSG00000024208	0.035595
ENSMUSG00000024273	ENSMUSG00000015405	0.0446441
ENSMUSG00000024292	ENSMUSG00000018698	0.0341771
ENSMUSG00000024300	ENSMUSG00000024260	0.0343805
ENSMUSG00000024302	ENSMUSG00000021702	0.049048
ENSMUSG00000024304	ENSMUSG00000021303	0.0325599
ENSMUSG00000024308	ENSMUSG00000024087	0.0324101
ENSMUSG00000024331	ENSMUSG00000004500	0.0330391
ENSMUSG00000024338	ENSMUSG00000005251	0.0328191
ENSMUSG00000024339	ENSMUSG00000015579	0.034808
ENSMUSG00000024347	ENSMUSG00000005447	0.0327113
ENSMUSG00000024353	ENSMUSG00000006056	0.0368004
ENSMUSG00000024353	ENSMUSG00000017309	0.0321946
ENSMUSG00000024353	ENSMUSG00000023267	0.0325688
ENSMUSG00000024354	ENSMUSG00000009070	0.0385124
ENSMUSG00000024371	ENSMUSG00000006369	0.045127
ENSMUSG00000024376	ENSMUSG00000003657	0.0348006
ENSMUSG00000024379	ENSMUSG00000022811	0.0395949
ENSMUSG00000024379	ENSMUSG00000023980	0.0366841
ENSMUSG00000024381	ENSMUSG00000001833	0.0320645
ENSMUSG00000024381	ENSMUSG00000006651	0.0490454
ENSMUSG00000024381	ENSMUSG00000021573	0.0334965
ENSMUSG00000024381	ENSMUSG00000022044	0.0461195
ENSMUSG00000024381	ENSMUSG00000022892	0.0469607
ENSMUSG00000024395	ENSMUSG00000021835	0.060092
ENSMUSG00000024397	ENSMUSG00000021665	0.0424047
ENSMUSG00000024401	ENSMUSG00000024174	0.0400615
ENSMUSG00000024403	ENSMUSG00000004267	0.0334151
ENSMUSG00000024403	ENSMUSG00000005716	0.0410839
ENSMUSG00000024403	ENSMUSG00000019210	0.0377104
ENSMUSG00000024403	ENSMUSG00000021062	0.0368966
ENSMUSG00000024403	ENSMUSG00000021087	0.0406875
ENSMUSG00000024403	ENSMUSG00000022421	0.0351585
ENSMUSG00000024411	ENSMUSG00000002985	0.040222
ENSMUSG00000024411	ENSMUSG00000004892	0.0474379
ENSMUSG00000024411	ENSMUSG00000007872	0.0492506
ENSMUSG00000024411	ENSMUSG00000017390	0.0385762
ENSMUSG00000024411	ENSMUSG00000019874	0.0327083
ENSMUSG00000024411	ENSMUSG00000020037	0.0428355
ENSMUSG00000024411	ENSMUSG00000020591	0.0427222
ENSMUSG00000024411	ENSMUSG00000020932	0.108785
ENSMUSG00000024411	ENSMUSG00000022658	0.0326204
ENSMUSG00000024411	ENSMUSG00000023913	0.0440538
ENSMUSG00000024414	ENSMUSG00000012405	0.0346752
ENSMUSG00000024414	ENSMUSG00000016257	0.0343978
ENSMUSG00000024420	ENSMUSG00000001076	0.0462498
ENSMUSG00000024423	ENSMUSG00000002265	0.0345292
ENSMUSG00000024423	ENSMUSG00000003657	0.0369764
ENSMUSG00000024423	ENSMUSG00000017466	0.0332511
ENSMUSG00000024423	ENSMUSG00000018451	0.0389588
ENSMUSG00000024423	ENSMUSG00000019923	0.0559822
ENSMUSG00000024423	ENSMUSG00000024268	0.0424855
ENSMUSG00000024425	ENSMUSG00000006273	0.0326625
ENSMUSG00000024425	ENSMUSG00000008489	0.0348448
ENSMUSG00000024425	ENSMUSG00000018965	0.0362957
ENSMUSG00000024425	ENSMUSG00000022892	0.0374819
ENSMUSG00000024429	ENSMUSG00000022389	0.0328074
ENSMUSG00000024451	ENSMUSG00000003420	0.0333226
ENSMUSG00000024462	ENSMUSG00000001504	0.0440951
ENSMUSG00000024462	ENSMUSG00000021268	0.0325313
ENSMUSG00000024462	ENSMUSG00000021948	0.0334447
ENSMUSG00000024471	ENSMUSG00000000958	0.0331225
ENSMUSG00000024485	ENSMUSG00000021835	0.0322387
ENSMUSG00000024501	ENSMUSG00000021379	0.0325375
ENSMUSG00000024505	ENSMUSG00000018986	0.0357969
ENSMUSG00000024516	ENSMUSG00000019970	0.0350976
ENSMUSG00000024517	ENSMUSG00000002930	0.0559322
ENSMUSG00000024517	ENSMUSG00000005583	0.0391269
ENSMUSG00000024517	ENSMUSG00000021743	0.0576022
ENSMUSG00000024517	ENSMUSG00000022306	0.0438539
ENSMUSG00000024517	ENSMUSG00000023927	0.0331794
ENSMUSG00000024518	ENSMUSG00000001025	0.0461128
ENSMUSG00000024518	ENSMUSG00000001496	0.0401799
ENSMUSG00000024518	ENSMUSG00000005087	0.0493092
ENSMUSG00000024518	ENSMUSG00000005220	0.0454657
ENSMUSG00000024518	ENSMUSG00000005705	0.227201
ENSMUSG00000024518	ENSMUSG00000015452	0.0731537
ENSMUSG00000024518	ENSMUSG00000018604	0.0577845
ENSMUSG00000024518	ENSMUSG00000019539	0.0367389
ENSMUSG00000024518	ENSMUSG00000019767	0.0440325
ENSMUSG00000024518	ENSMUSG00000020963	0.053585
ENSMUSG00000024518	ENSMUSG00000021094	0.0390913
ENSMUSG00000024518	ENSMUSG00000021099	0.042494
ENSMUSG00000024518	ENSMUSG00000021732	0.0422722
ENSMUSG00000024524	ENSMUSG00000001119	0.0324958
ENSMUSG00000024524	ENSMUSG00000010066	0.0354241
ENSMUSG00000024524	ENSMUSG00000015981	0.0369383
ENSMUSG00000024524	ENSMUSG00000017491	0.0421312
ENSMUSG00000024524	ENSMUSG00000020178	0.0645835
ENSMUSG00000024524	ENSMUSG00000020262	0.0478778
ENSMUSG00000024524	ENSMUSG00000020599	0.0738826
ENSMUSG00000024524	ENSMUSG00000021596	0.0325699
ENSMUSG00000024524	ENSMUSG00000021719	0.0460237
ENSMUSG00000024524	ENSMUSG00000021948	0.0352891
ENSMUSG00000024524	ENSMUSG00000023868	0.0676986
ENSMUSG00000024525	ENSMUSG00000010803	0.035666
ENSMUSG00000024525	ENSMUSG00000018470	0.0338955
ENSMUSG00000024526	ENSMUSG00000001741	0.039296
ENSMUSG00000024526	ENSMUSG00000013584	0.0328417
ENSMUSG00000024529	ENSMUSG00000018830	0.0672862
ENSMUSG00000024529	ENSMUSG00000021390	0.0502438
ENSMUSG00000024529	ENSMUSG00000024134	0.0335058
ENSMUSG00000024533	ENSMUSG00000005089	0.0321124
ENSMUSG00000024535	ENSMUSG00000000394	0.042576
ENSMUSG00000024538	ENSMUSG00000004105	0.0323894
ENSMUSG00000024538	ENSMUSG00000004885	0.03201
ENSMUSG00000024538	ENSMUSG00000024134	0.0376705
ENSMUSG00000024542	ENSMUSG00000021872	0.0405668
ENSMUSG00000024552	ENSMUSG00000000903	0.0458354
ENSMUSG00000024552	ENSMUSG00000005237	0.046186
ENSMUSG00000024552	ENSMUSG00000011305	0.0438972
ENSMUSG00000024552	ENSMUSG00000023084	0.0336217
ENSMUSG00000024553	ENSMUSG00000000263	0.0493827
ENSMUSG00000024553	ENSMUSG00000003657	0.0485791
ENSMUSG00000024553	ENSMUSG00000006342	0.0369295
ENSMUSG00000024553	ENSMUSG00000006522	0.0337744
ENSMUSG00000024553	ENSMUSG00000013611	0.054525
ENSMUSG00000024553	ENSMUSG00000018339	0.0423033
ENSMUSG00000024553	ENSMUSG00000019865	0.0354277
ENSMUSG00000024553	ENSMUSG00000020848	0.0330441
ENSMUSG00000024553	ENSMUSG00000022935	0.0351093
ENSMUSG00000024558	ENSMUSG00000021765	0.0357469
ENSMUSG00000024558	ENSMUSG00000022490	0.0341006
ENSMUSG00000024589	ENSMUSG00000020599	0.0324067
ENSMUSG00000024597	ENSMUSG00000020774	0.0350639
ENSMUSG00000024597	ENSMUSG00000022425	0.0365381
ENSMUSG00000024598	ENSMUSG00000021884	0.0442771
ENSMUSG00000024601	ENSMUSG00000001496	0.0353576
ENSMUSG00000024608	ENSMUSG00000000740	0.0408998
ENSMUSG00000024608	ENSMUSG00000001289	0.0606803
ENSMUSG00000024608	ENSMUSG00000003970	0.033395
ENSMUSG00000024608	ENSMUSG00000006333	0.0440698
ENSMUSG00000024608	ENSMUSG00000007892	0.100244
ENSMUSG00000024608	ENSMUSG00000008682	0.0517785
ENSMUSG00000024608	ENSMUSG00000009927	0.0638421
ENSMUSG00000024608	ENSMUSG00000012848	0.0338535
ENSMUSG00000024608	ENSMUSG00000020460	0.0988431
ENSMUSG00000024610	ENSMUSG00000004885	0.0368851
ENSMUSG00000024610	ENSMUSG00000013584	0.0374213
ENSMUSG00000024610	ENSMUSG00000018830	0.0324125
ENSMUSG00000024610	ENSMUSG00000020467	0.0365614
ENSMUSG00000024610	ENSMUSG00000020713	0.085887
ENSMUSG00000024610	ENSMUSG00000023224	0.0666986
ENSMUSG00000024617	ENSMUSG00000000247	0.0569171
ENSMUSG00000024617	ENSMUSG00000001175	0.103563
ENSMUSG00000024617	ENSMUSG00000003279	0.0669037
ENSMUSG00000024617	ENSMUSG00000003352	0.0455472
ENSMUSG00000024617	ENSMUSG00000003948	0.0379234
ENSMUSG00000024617	ENSMUSG00000005089	0.133075
ENSMUSG00000024617	ENSMUSG00000005360	0.0483113
ENSMUSG00000024617	ENSMUSG00000006476	0.0707971
ENSMUSG00000024617	ENSMUSG00000009075	0.100665
ENSMUSG00000024617	ENSMUSG00000015222	0.0567411
ENSMUSG00000024617	ENSMUSG00000015501	0.0360198
ENSMUSG00000024617	ENSMUSG00000018474	0.0455177
ENSMUSG00000024617	ENSMUSG00000019194	0.0327815
ENSMUSG00000024617	ENSMUSG00000020431	0.0816027
ENSMUSG00000024617	ENSMUSG00000020684	0.0736671
ENSMUSG00000024617	ENSMUSG00000020886	0.0705332
ENSMUSG00000024617	ENSMUSG00000020950	0.0407043
ENSMUSG00000024617	ENSMUSG00000021379	0.061158
ENSMUSG00000024617	ENSMUSG00000021750	0.0764155
ENSMUSG00000024617	ENSMUSG00000022602	0.0334058
ENSMUSG00000024617	ENSMUSG00000022623	0.0946396
ENSMUSG00000024617	ENSMUSG00000024220	0.0327991
ENSMUSG00000024620	ENSMUSG00000017344	0.0695667
ENSMUSG00000024620	ENSMUSG00000020928	0.0432503
ENSMUSG00000024621	ENSMUSG00000015852	0.0598559
ENSMUSG00000024621	ENSMUSG00000020101	0.0520431
ENSMUSG00000024621	ENSMUSG00000021423	0.0403451
ENSMUSG00000024621	ENSMUSG00000021665	0.088408
ENSMUSG00000024621	ENSMUSG00000021876	0.0467943
ENSMUSG00000024621	ENSMUSG00000023992	0.0398741
ENSMUSG00000024621	ENSMUSG00000024397	0.0473417
ENSMUSG00000024639	ENSMUSG00000021676	0.0327032
ENSMUSG00000024640	ENSMUSG00000008035	0.032099
ENSMUSG00000024640	ENSMUSG00000017734	0.0325548
ENSMUSG00000024640	ENSMUSG00000022548	0.0425073
ENSMUSG00000024642	ENSMUSG00000020908	0.0355134
ENSMUSG00000024647	ENSMUSG00000003657	0.0366706
ENSMUSG00000024647	ENSMUSG00000010476	0.0328382
ENSMUSG00000024647	ENSMUSG00000020218	0.0335833
ENSMUSG00000024650	ENSMUSG00000000303	0.0388373
ENSMUSG00000024650	ENSMUSG00000001506	0.0941109
ENSMUSG00000024650	ENSMUSG00000003420	0.039215
ENSMUSG00000024650	ENSMUSG00000004885	0.0971412
ENSMUSG00000024650	ENSMUSG00000006014	0.0738633
ENSMUSG00000024650	ENSMUSG00000007097	0.0519979
ENSMUSG00000024650	ENSMUSG00000008999	0.0453174
ENSMUSG00000024650	ENSMUSG00000010122	0.108487
ENSMUSG00000024650	ENSMUSG00000013584	0.0478442
ENSMUSG00000024650	ENSMUSG00000015090	0.113737
ENSMUSG00000024650	ENSMUSG00000015133	0.0589136
ENSMUSG00000024650	ENSMUSG00000017897	0.0878665
ENSMUSG00000024650	ENSMUSG00000018459	0.0974905
ENSMUSG00000024650	ENSMUSG00000019139	0.0442835
ENSMUSG00000024650	ENSMUSG00000019846	0.0425583
ENSMUSG00000024650	ENSMUSG00000020473	0.0698323
ENSMUSG00000024650	ENSMUSG00000020884	0.0552387
ENSMUSG00000024650	ENSMUSG00000020953	0.0402404
ENSMUSG00000024650	ENSMUSG00000021390	0.07068
ENSMUSG00000024650	ENSMUSG00000022462	0.0470971
ENSMUSG00000024650	ENSMUSG00000022490	0.0336382
ENSMUSG00000024650	ENSMUSG00000022548	0.0613534
ENSMUSG00000024650	ENSMUSG00000022766	0.0749879
ENSMUSG00000024650	ENSMUSG00000023885	0.0329703
ENSMUSG00000024650	ENSMUSG00000024134	0.0454896
ENSMUSG00000024654	ENSMUSG00000004558	0.0434691
ENSMUSG00000024654	ENSMUSG00000005089	0.0513613
ENSMUSG00000024654	ENSMUSG00000017390	0.0428651
ENSMUSG00000024654	ENSMUSG00000022037	0.0394344
ENSMUSG00000024658	ENSMUSG00000010406	0.0328117
ENSMUSG00000024659	ENSMUSG00000000385	0.0359252
ENSMUSG00000024659	ENSMUSG00000010122	0.0446476
ENSMUSG00000024659	ENSMUSG00000013483	0.0584661
ENSMUSG00000024659	ENSMUSG00000015093	0.0380441
ENSMUSG00000024659	ENSMUSG00000018569	0.0805138
ENSMUSG00000024659	ENSMUSG00000020241	0.0328173
ENSMUSG00000024659	ENSMUSG00000020473	0.0328956
ENSMUSG00000024659	ENSMUSG00000020695	0.0429431
ENSMUSG00000024659	ENSMUSG00000020878	0.0378591
ENSMUSG00000024659	ENSMUSG00000021506	0.0432484
ENSMUSG00000024659	ENSMUSG00000021760	0.03262
ENSMUSG00000024659	ENSMUSG00000022595	0.11009
ENSMUSG00000024659	ENSMUSG00000023993	0.0399897
ENSMUSG00000024659	ENSMUSG00000024134	0.084895
ENSMUSG00000024659	ENSMUSG00000024173	0.0334745
ENSMUSG00000024661	ENSMUSG00000000149	0.0326548
ENSMUSG00000024661	ENSMUSG00000004894	0.0572395
ENSMUSG00000024661	ENSMUSG00000005125	0.0558263
ENSMUSG00000024661	ENSMUSG00000006333	0.0346649
ENSMUSG00000024661	ENSMUSG00000006651	0.0646631
ENSMUSG00000024661	ENSMUSG00000009075	0.0545799
ENSMUSG00000024661	ENSMUSG00000011884	0.0444135
ENSMUSG00000024661	ENSMUSG00000013523	0.101134
ENSMUSG00000024661	ENSMUSG00000014846	0.0702757
ENSMUSG00000024661	ENSMUSG00000015806	0.111655
ENSMUSG00000024661	ENSMUSG00000017734	0.123646
ENSMUSG00000024661	ENSMUSG00000018217	0.0334025
ENSMUSG00000024661	ENSMUSG00000018398	0.0344978
ENSMUSG00000024661	ENSMUSG00000019970	0.0389417
ENSMUSG00000024661	ENSMUSG00000020486	0.0443902
ENSMUSG00000024661	ENSMUSG00000020758	0.0371115
ENSMUSG00000024661	ENSMUSG00000020774	0.0349765
ENSMUSG00000024661	ENSMUSG00000020932	0.0983015
ENSMUSG00000024661	ENSMUSG00000021143	0.0587347
ENSMUSG00000024661	ENSMUSG00000021709	0.0428625
ENSMUSG00000024661	ENSMUSG00000022037	0.0326302
ENSMUSG00000024661	ENSMUSG00000022090	0.0540453
ENSMUSG00000024661	ENSMUSG00000022354	0.0365944
ENSMUSG00000024661	ENSMUSG00000022425	0.0605812
ENSMUSG00000024661	ENSMUSG00000022500	0.0471587
ENSMUSG00000024661	ENSMUSG00000022548	0.098169
ENSMUSG00000024661	ENSMUSG00000024516	0.0381492
ENSMUSG00000024661	ENSMUSG00000024640	0.0343342
ENSMUSG00000024665	ENSMUSG00000004558	0.0361943
ENSMUSG00000024665	ENSMUSG00000006930	0.0373049
ENSMUSG00000024665	ENSMUSG00000022037	0.0404976
ENSMUSG00000024665	ENSMUSG00000023913	0.0542979
ENSMUSG00000024672	ENSMUSG00000015340	0.0398446
ENSMUSG00000024673	ENSMUSG00000003849	0.0330337
ENSMUSG00000024673	ENSMUSG00000009585	0.0383752
ENSMUSG00000024677	ENSMUSG00000020884	0.0519001
ENSMUSG00000024683	ENSMUSG00000016257	0.0326471
ENSMUSG00000024683	ENSMUSG00000018648	0.041481
ENSMUSG00000024683	ENSMUSG00000019782	0.0322574
ENSMUSG00000024694	ENSMUSG00000021835	0.0336865
ENSMUSG00000024697	ENSMUSG00000012819	0.0324857
ENSMUSG00000024713	ENSMUSG00000019997	0.0322808
ENSMUSG00000024729	ENSMUSG00000019792	0.0378874
ENSMUSG00000024736	ENSMUSG00000007207	0.041959
ENSMUSG00000024736	ENSMUSG00000019997	0.0487635
ENSMUSG00000024737	ENSMUSG00000015950	0.0358091
ENSMUSG00000024743	ENSMUSG00000019828	0.0383057
ENSMUSG00000024743	ENSMUSG00000019943	0.0357223
ENSMUSG00000024743	ENSMUSG00000020262	0.0374276
ENSMUSG00000024743	ENSMUSG00000020431	0.0388986
ENSMUSG00000024743	ENSMUSG00000021948	0.0546039
ENSMUSG00000024743	ENSMUSG00000022623	0.0374894
ENSMUSG00000024743	ENSMUSG00000024524	0.0400314
ENSMUSG00000024749	ENSMUSG00000000753	0.0333394
ENSMUSG00000024749	ENSMUSG00000022371	0.041795
ENSMUSG00000024754	ENSMUSG00000015202	0.0426372
ENSMUSG00000024757	ENSMUSG00000019933	0.0952265
ENSMUSG00000024757	ENSMUSG00000021363	0.0430679
ENSMUSG00000024758	ENSMUSG00000009394	0.0382518
ENSMUSG00000024758	ENSMUSG00000022048	0.0462603
ENSMUSG00000024769	ENSMUSG00000001473	0.0330507
ENSMUSG00000024769	ENSMUSG00000023902	0.0667826
ENSMUSG00000024778	ENSMUSG00000023153	0.0432674
ENSMUSG00000024791	ENSMUSG00000017716	0.0428087
ENSMUSG00000024791	ENSMUSG00000019767	0.0590404
ENSMUSG00000024791	ENSMUSG00000019942	0.0346809
ENSMUSG00000024791	ENSMUSG00000020914	0.0565999
ENSMUSG00000024793	ENSMUSG00000007888	0.0415268
ENSMUSG00000024793	ENSMUSG00000019838	0.0335959
ENSMUSG00000024793	ENSMUSG00000022103	0.0325414
ENSMUSG00000024798	ENSMUSG00000013611	0.0384406
ENSMUSG00000024810	ENSMUSG00000003934	0.0350222
ENSMUSG00000024810	ENSMUSG00000015806	0.0496002
ENSMUSG00000024810	ENSMUSG00000021709	0.0337879
ENSMUSG00000024810	ENSMUSG00000024661	0.0424441
ENSMUSG00000024815	ENSMUSG00000024590	0.038568
ENSMUSG00000024816	ENSMUSG00000006782	0.034542
ENSMUSG00000024816	ENSMUSG00000020774	0.0338079
ENSMUSG00000024816	ENSMUSG00000022044	0.0325606
ENSMUSG00000024829	ENSMUSG00000019505	0.0352545
ENSMUSG00000024829	ENSMUSG00000020402	0.0362171
ENSMUSG00000024829	ENSMUSG00000023967	0.0376425
ENSMUSG00000024830	ENSMUSG00000021268	0.0338873
ENSMUSG00000024830	ENSMUSG00000023764	0.0336579
ENSMUSG00000024851	ENSMUSG00000022623	0.0353022
ENSMUSG00000024862	ENSMUSG00000019194	0.046902
ENSMUSG00000024862	ENSMUSG00000022054	0.0361353
ENSMUSG00000024871	ENSMUSG00000022871	0.0389706
ENSMUSG00000024873	ENSMUSG00000006476	0.0522732
ENSMUSG00000024873	ENSMUSG00000008475	0.0511712
ENSMUSG00000024873	ENSMUSG00000009075	0.0647717
ENSMUSG00000024873	ENSMUSG00000011877	0.0348874
ENSMUSG00000024873	ENSMUSG00000020524	0.0380757
ENSMUSG00000024873	ENSMUSG00000020886	0.0333056
ENSMUSG00000024873	ENSMUSG00000022208	0.0576346
ENSMUSG00000024873	ENSMUSG00000022456	0.0415306
ENSMUSG00000024873	ENSMUSG00000024617	0.0438887
ENSMUSG00000024897	ENSMUSG00000019230	0.0330485
ENSMUSG00000024899	ENSMUSG00000020911	0.0369282
ENSMUSG00000024902	ENSMUSG00000008036	0.0390095
ENSMUSG00000024902	ENSMUSG00000023456	0.0421805
ENSMUSG00000024907	ENSMUSG00000000214	0.0965855
ENSMUSG00000024907	ENSMUSG00000001496	0.0782504
ENSMUSG00000024907	ENSMUSG00000002930	0.193053
ENSMUSG00000024907	ENSMUSG00000005447	0.0378163
ENSMUSG00000024907	ENSMUSG00000005892	0.0608754
ENSMUSG00000024907	ENSMUSG00000006522	0.0541947
ENSMUSG00000024907	ENSMUSG00000010175	0.0504845
ENSMUSG00000024907	ENSMUSG00000016918	0.0454786
ENSMUSG00000024907	ENSMUSG00000018339	0.0685635
ENSMUSG00000024907	ENSMUSG00000021647	0.0620191
ENSMUSG00000024907	ENSMUSG00000022041	0.0418679
ENSMUSG00000024907	ENSMUSG00000023391	0.0367577
ENSMUSG00000024907	ENSMUSG00000023964	0.0723623
ENSMUSG00000024910	ENSMUSG00000022177	0.0334309
ENSMUSG00000024914	ENSMUSG00000009075	0.0487243
ENSMUSG00000024914	ENSMUSG00000022452	0.0443349
ENSMUSG00000024914	ENSMUSG00000024617	0.0322228
ENSMUSG00000024953	ENSMUSG00000000563	0.0343395
ENSMUSG00000024953	ENSMUSG00000020022	0.0333959
ENSMUSG00000024957	ENSMUSG00000000805	0.0528575
ENSMUSG00000024972	ENSMUSG00000002588	0.0396237
ENSMUSG00000024972	ENSMUSG00000019767	0.0477741
ENSMUSG00000024972	ENSMUSG00000023940	0.0387739
ENSMUSG00000024973	ENSMUSG00000006403	0.0323442
ENSMUSG00000024973	ENSMUSG00000017756	0.0347213
ENSMUSG00000024975	ENSMUSG00000019768	0.0353059
ENSMUSG00000024978	ENSMUSG00000004892	0.0329212
ENSMUSG00000024978	ENSMUSG00000006205	0.0442914
ENSMUSG00000024985	ENSMUSG00000000125	0.0375657
ENSMUSG00000024985	ENSMUSG00000001076	0.0650742
ENSMUSG00000024985	ENSMUSG00000001504	0.0600106
ENSMUSG00000024985	ENSMUSG00000003657	0.0839598
ENSMUSG00000024985	ENSMUSG00000003949	0.0488274
ENSMUSG00000024985	ENSMUSG00000005611	0.0382678
ENSMUSG00000024985	ENSMUSG00000013076	0.0402137
ENSMUSG00000024985	ENSMUSG00000015619	0.0693479
ENSMUSG00000024985	ENSMUSG00000017004	0.0359527
ENSMUSG00000024985	ENSMUSG00000018593	0.0555717
ENSMUSG00000024985	ENSMUSG00000019230	0.0901316
ENSMUSG00000024985	ENSMUSG00000019828	0.0581932
ENSMUSG00000024985	ENSMUSG00000020262	0.0425864
ENSMUSG00000024985	ENSMUSG00000020866	0.0771846
ENSMUSG00000024985	ENSMUSG00000021108	0.0799391
ENSMUSG00000024985	ENSMUSG00000021948	0.102342
ENSMUSG00000024985	ENSMUSG00000022623	0.0425605
ENSMUSG00000024985	ENSMUSG00000022883	0.0369201
ENSMUSG00000024985	ENSMUSG00000023942	0.100567
ENSMUSG00000024985	ENSMUSG00000024647	0.0540126
ENSMUSG00000024985	ENSMUSG00000024743	0.0430879
ENSMUSG00000024989	ENSMUSG00000020914	0.0381531
ENSMUSG00000024990	ENSMUSG00000003411	0.0492004
ENSMUSG00000024990	ENSMUSG00000004366	0.0920271
ENSMUSG00000024990	ENSMUSG00000020000	0.0337259
ENSMUSG00000024990	ENSMUSG00000021680	0.0408815
ENSMUSG00000024992	ENSMUSG00000021803	0.0332028
ENSMUSG00000025013	ENSMUSG00000001741	0.0469788
ENSMUSG00000025013	ENSMUSG00000003824	0.0398165
ENSMUSG00000025013	ENSMUSG00000004383	0.0321517
ENSMUSG00000025013	ENSMUSG00000017493	0.0334525
ENSMUSG00000025013	ENSMUSG00000021125	0.0626042
ENSMUSG00000025014	ENSMUSG00000022097	0.0323019
ENSMUSG00000025017	ENSMUSG00000000303	0.0326824
ENSMUSG00000025017	ENSMUSG00000004885	0.051659
ENSMUSG00000025017	ENSMUSG00000010122	0.0387962
ENSMUSG00000025017	ENSMUSG00000017756	0.0458279
ENSMUSG00000025017	ENSMUSG00000024650	0.0372795
ENSMUSG00000025020	ENSMUSG00000003573	0.0377102
ENSMUSG00000025020	ENSMUSG00000003657	0.0359192
ENSMUSG00000025020	ENSMUSG00000009075	0.0493027
ENSMUSG00000025020	ENSMUSG00000019467	0.0595398
ENSMUSG00000025020	ENSMUSG00000019768	0.0417264
ENSMUSG00000025020	ENSMUSG00000020674	0.0376318
ENSMUSG00000025020	ENSMUSG00000020848	0.034848
ENSMUSG00000025020	ENSMUSG00000021313	0.0331329
ENSMUSG00000025020	ENSMUSG00000021556	0.0402293
ENSMUSG00000025020	ENSMUSG00000021662	0.0329295
ENSMUSG00000025020	ENSMUSG00000021752	0.0374991
ENSMUSG00000025020	ENSMUSG00000022212	0.0361997
ENSMUSG00000025020	ENSMUSG00000022306	0.0333542
ENSMUSG00000025020	ENSMUSG00000022708	0.0383497
ENSMUSG00000025020	ENSMUSG00000022861	0.043079
ENSMUSG00000025034	ENSMUSG00000024897	0.0330073
ENSMUSG00000025056	ENSMUSG00000005705	0.0524413
ENSMUSG00000025058	ENSMUSG00000020686	0.034182
ENSMUSG00000025089	ENSMUSG00000005994	0.0519699
ENSMUSG00000025089	ENSMUSG00000022103	0.0321729
ENSMUSG00000025092	ENSMUSG00000001175	0.035952
ENSMUSG00000025092	ENSMUSG00000004267	0.0353683
ENSMUSG00000025092	ENSMUSG00000020396	0.0337608
ENSMUSG00000025092	ENSMUSG00000021719	0.0447764
ENSMUSG00000025092	ENSMUSG00000022054	0.0635645
ENSMUSG00000025092	ENSMUSG00000022055	0.0320467
ENSMUSG00000025094	ENSMUSG00000000120	0.0448281
ENSMUSG00000025094	ENSMUSG00000000214	0.0843512
ENSMUSG00000025094	ENSMUSG00000003559	0.0338853
ENSMUSG00000025094	ENSMUSG00000005148	0.0320782
ENSMUSG00000025094	ENSMUSG00000006522	0.0330863
ENSMUSG00000025094	ENSMUSG00000018862	0.0350048
ENSMUSG00000025094	ENSMUSG00000020218	0.0658616
ENSMUSG00000025094	ENSMUSG00000021609	0.110774
ENSMUSG00000025094	ENSMUSG00000021685	0.0679744
ENSMUSG00000025094	ENSMUSG00000022715	0.0460617
ENSMUSG00000025094	ENSMUSG00000022860	0.0426029
ENSMUSG00000025094	ENSMUSG00000023064	0.133275
ENSMUSG00000025094	ENSMUSG00000023067	0.0364587
ENSMUSG00000025094	ENSMUSG00000023484	0.195851
ENSMUSG00000025105	ENSMUSG00000022020	0.0359464
ENSMUSG00000025128	ENSMUSG00000000560	0.0635075
ENSMUSG00000025128	ENSMUSG00000022208	0.0349007
ENSMUSG00000025128	ENSMUSG00000022421	0.0587467
ENSMUSG00000025129	ENSMUSG00000021390	0.0485802
ENSMUSG00000025132	ENSMUSG00000020849	0.0371658
ENSMUSG00000025150	ENSMUSG00000006219	0.0406001
ENSMUSG00000025150	ENSMUSG00000018830	0.0338163
ENSMUSG00000025150	ENSMUSG00000020542	0.0443985
ENSMUSG00000025150	ENSMUSG00000023224	0.0324461
ENSMUSG00000025150	ENSMUSG00000023411	0.0340554
ENSMUSG00000025150	ENSMUSG00000024049	0.0331786
ENSMUSG00000025150	ENSMUSG00000024529	0.0386148
ENSMUSG00000025151	ENSMUSG00000002012	0.0344322
ENSMUSG00000025151	ENSMUSG00000015291	0.0394417
ENSMUSG00000025151	ENSMUSG00000017631	0.0528196
ENSMUSG00000025151	ENSMUSG00000022199	0.0379894
ENSMUSG00000025151	ENSMUSG00000022577	0.0454224
ENSMUSG00000025151	ENSMUSG00000024758	0.0337114
ENSMUSG00000025163	ENSMUSG00000023046	0.0322119
ENSMUSG00000025170	ENSMUSG00000022490	0.0324887
ENSMUSG00000025185	ENSMUSG00000001672	0.0465587
ENSMUSG00000025185	ENSMUSG00000020169	0.0331668
ENSMUSG00000025190	ENSMUSG00000000308	0.040062
ENSMUSG00000025190	ENSMUSG00000004267	0.0553177
ENSMUSG00000025190	ENSMUSG00000005716	0.0573416
ENSMUSG00000025190	ENSMUSG00000011752	0.0494922
ENSMUSG00000025190	ENSMUSG00000016319	0.0344694
ENSMUSG00000025190	ENSMUSG00000020321	0.0497373
ENSMUSG00000025190	ENSMUSG00000021748	0.0364452
ENSMUSG00000025190	ENSMUSG00000022054	0.0322188
ENSMUSG00000025192	ENSMUSG00000009108	0.0395124
ENSMUSG00000025196	ENSMUSG00000009210	0.0434486
ENSMUSG00000025196	ENSMUSG00000015093	0.0554675
ENSMUSG00000025196	ENSMUSG00000017309	0.0374663
ENSMUSG00000025196	ENSMUSG00000019178	0.0350097
ENSMUSG00000025196	ENSMUSG00000020062	0.0335445
ENSMUSG00000025196	ENSMUSG00000021553	0.0515757
ENSMUSG00000025196	ENSMUSG00000021879	0.0408363
ENSMUSG00000025196	ENSMUSG00000022262	0.0358526
ENSMUSG00000025196	ENSMUSG00000023467	0.0413652
ENSMUSG00000025196	ENSMUSG00000024659	0.0409629
ENSMUSG00000025202	ENSMUSG00000004894	0.0324348
ENSMUSG00000025202	ENSMUSG00000017316	0.0337477
ENSMUSG00000025203	ENSMUSG00000002985	0.0620216
ENSMUSG00000025203	ENSMUSG00000004558	0.0424375
ENSMUSG00000025203	ENSMUSG00000005089	0.0542699
ENSMUSG00000025203	ENSMUSG00000006651	0.0577727
ENSMUSG00000025203	ENSMUSG00000006782	0.0686052
ENSMUSG00000025203	ENSMUSG00000008734	0.0404854
ENSMUSG00000025203	ENSMUSG00000015806	0.0334602
ENSMUSG00000025203	ENSMUSG00000017390	0.0472549
ENSMUSG00000025203	ENSMUSG00000018593	0.0458391
ENSMUSG00000025203	ENSMUSG00000020486	0.0379551
ENSMUSG00000025203	ENSMUSG00000021143	0.0321643
ENSMUSG00000025203	ENSMUSG00000021242	0.0370573
ENSMUSG00000025203	ENSMUSG00000022037	0.043283
ENSMUSG00000025203	ENSMUSG00000022500	0.0340856
ENSMUSG00000025203	ENSMUSG00000022548	0.0671297
ENSMUSG00000025203	ENSMUSG00000024654	0.0402846
ENSMUSG00000025203	ENSMUSG00000024661	0.0505528
ENSMUSG00000025204	ENSMUSG00000014313	0.0371661
ENSMUSG00000025208	ENSMUSG00000020571	0.0428032
ENSMUSG00000025208	ENSMUSG00000022858	0.0457608
ENSMUSG00000025208	ENSMUSG00000023861	0.0357704
ENSMUSG00000025221	ENSMUSG00000005716	0.0727582
ENSMUSG00000025221	ENSMUSG00000005892	0.0345279
ENSMUSG00000025221	ENSMUSG00000007877	0.0472962
ENSMUSG00000025221	ENSMUSG00000016262	0.033729
ENSMUSG00000025221	ENSMUSG00000020599	0.0341384
ENSMUSG00000025221	ENSMUSG00000020848	0.0758053
ENSMUSG00000025221	ENSMUSG00000021991	0.0337329
ENSMUSG00000025221	ENSMUSG00000022602	0.0399443
ENSMUSG00000025221	ENSMUSG00000023886	0.0380714
ENSMUSG00000025221	ENSMUSG00000024617	0.0337936
ENSMUSG00000025223	ENSMUSG00000019782	0.0452338
ENSMUSG00000025223	ENSMUSG00000022338	0.0339839
ENSMUSG00000025223	ENSMUSG00000022507	0.0328988
ENSMUSG00000025223	ENSMUSG00000023764	0.0321382
ENSMUSG00000025255	ENSMUSG00000003657	0.0458833
ENSMUSG00000025255	ENSMUSG00000012819	0.054961
ENSMUSG00000025257	ENSMUSG00000010461	0.0329007
ENSMUSG00000025268	ENSMUSG00000020098	0.0332824
ENSMUSG00000025270	ENSMUSG00000001930	0.0532047
ENSMUSG00000025270	ENSMUSG00000006574	0.0967651
ENSMUSG00000025270	ENSMUSG00000018983	0.0342549
ENSMUSG00000025270	ENSMUSG00000020641	0.0569309
ENSMUSG00000025270	ENSMUSG00000023995	0.0534063
ENSMUSG00000025270	ENSMUSG00000024610	0.0394052
ENSMUSG00000025272	ENSMUSG00000019986	0.0327288
ENSMUSG00000025272	ENSMUSG00000022860	0.0321543
ENSMUSG00000025278	ENSMUSG00000020652	0.0326033
ENSMUSG00000025289	ENSMUSG00000023942	0.0378893
ENSMUSG00000025290	ENSMUSG00000000740	0.106564
ENSMUSG00000025290	ENSMUSG00000001289	0.0678766
ENSMUSG00000025290	ENSMUSG00000003429	0.0738206
ENSMUSG00000025290	ENSMUSG00000003970	0.0794342
ENSMUSG00000025290	ENSMUSG00000006333	0.0559161
ENSMUSG00000025290	ENSMUSG00000007892	0.0860792
ENSMUSG00000025290	ENSMUSG00000008683	0.0674296
ENSMUSG00000025290	ENSMUSG00000012848	0.0742313
ENSMUSG00000025290	ENSMUSG00000013523	0.0376339
ENSMUSG00000025290	ENSMUSG00000017404	0.111878
ENSMUSG00000025290	ENSMUSG00000020460	0.0967059
ENSMUSG00000025290	ENSMUSG00000024661	0.0363816
ENSMUSG00000025314	ENSMUSG00000010086	0.0367594
ENSMUSG00000025318	ENSMUSG00000001175	0.0504446
ENSMUSG00000025318	ENSMUSG00000005089	0.0325548
ENSMUSG00000025318	ENSMUSG00000009075	0.0562165
ENSMUSG00000025318	ENSMUSG00000015222	0.0339768
ENSMUSG00000025318	ENSMUSG00000020886	0.0531677
ENSMUSG00000025318	ENSMUSG00000022623	0.0377007
ENSMUSG00000025318	ENSMUSG00000022791	0.0411868
ENSMUSG00000025318	ENSMUSG00000024617	0.0610947
ENSMUSG00000025318	ENSMUSG00000025221	0.0332038
ENSMUSG00000025348	ENSMUSG00000001741	0.0352724
ENSMUSG00000025350	ENSMUSG00000001827	0.0467652
ENSMUSG00000025350	ENSMUSG00000004655	0.0326791
ENSMUSG00000025350	ENSMUSG00000004872	0.0333104
ENSMUSG00000025350	ENSMUSG00000005268	0.0428609
ENSMUSG00000025350	ENSMUSG00000014158	0.0331652
ENSMUSG00000025350	ENSMUSG00000015652	0.0371516
ENSMUSG00000025350	ENSMUSG00000020681	0.0623635
ENSMUSG00000025350	ENSMUSG00000021848	0.0432899
ENSMUSG00000025350	ENSMUSG00000022425	0.0353697
ENSMUSG00000025350	ENSMUSG00000022949	0.0334233
ENSMUSG00000025350	ENSMUSG00000023122	0.042012
ENSMUSG00000025351	ENSMUSG00000002985	0.0396084
ENSMUSG00000025351	ENSMUSG00000006333	0.0439278
ENSMUSG00000025351	ENSMUSG00000021127	0.0414672
ENSMUSG00000025352	ENSMUSG00000020732	0.0344874
ENSMUSG00000025352	ENSMUSG00000022623	0.0322075
ENSMUSG00000025353	ENSMUSG00000001020	0.0469859
ENSMUSG00000025353	ENSMUSG00000004791	0.0349616
ENSMUSG00000025353	ENSMUSG00000021127	0.0359902
ENSMUSG00000025353	ENSMUSG00000023043	0.0562038
ENSMUSG00000025353	ENSMUSG00000023980	0.0324046
ENSMUSG00000025355	ENSMUSG00000020884	0.0365577
ENSMUSG00000025355	ENSMUSG00000024371	0.0407268
ENSMUSG00000025358	ENSMUSG00000024672	0.0351868
ENSMUSG00000025362	ENSMUSG00000000740	0.0455859
ENSMUSG00000025362	ENSMUSG00000003429	0.0606146
ENSMUSG00000025362	ENSMUSG00000006333	0.0512189
ENSMUSG00000025362	ENSMUSG00000007892	0.0495439
ENSMUSG00000025362	ENSMUSG00000008683	0.0622161
ENSMUSG00000025362	ENSMUSG00000012405	0.0419227
ENSMUSG00000025362	ENSMUSG00000012848	0.0793475
ENSMUSG00000025362	ENSMUSG00000017404	0.0574939
ENSMUSG00000025362	ENSMUSG00000020460	0.0433375
ENSMUSG00000025362	ENSMUSG00000023944	0.0447644
ENSMUSG00000025362	ENSMUSG00000025290	0.0741618
ENSMUSG00000025370	ENSMUSG00000007888	0.0339
ENSMUSG00000025370	ENSMUSG00000022212	0.038924
ENSMUSG00000025370	ENSMUSG00000022306	0.0339064
ENSMUSG00000025370	ENSMUSG00000025020	0.0598981
ENSMUSG00000025372	ENSMUSG00000001119	0.0518787
ENSMUSG00000025372	ENSMUSG00000003992	0.0376765
ENSMUSG00000025372	ENSMUSG00000004933	0.0355436
ENSMUSG00000025372	ENSMUSG00000004961	0.0408867
ENSMUSG00000025372	ENSMUSG00000009569	0.0476407
ENSMUSG00000025372	ENSMUSG00000020599	0.0560821
ENSMUSG00000025372	ENSMUSG00000020950	0.0405181
ENSMUSG00000025372	ENSMUSG00000022607	0.0351152
ENSMUSG00000025372	ENSMUSG00000023800	0.0377752
ENSMUSG00000025372	ENSMUSG00000025221	0.0401503
ENSMUSG00000025375	ENSMUSG00000021573	0.0337799
ENSMUSG00000025375	ENSMUSG00000024381	0.035324
ENSMUSG00000025386	ENSMUSG00000009108	0.0408506
ENSMUSG00000025386	ENSMUSG00000023439	0.144284
ENSMUSG00000025393	ENSMUSG00000000308	0.0373415
ENSMUSG00000025393	ENSMUSG00000001270	0.0396457
ENSMUSG00000025393	ENSMUSG00000005716	0.0357644
ENSMUSG00000025393	ENSMUSG00000014313	0.0595499
ENSMUSG00000025393	ENSMUSG00000016319	0.0513569
ENSMUSG00000025393	ENSMUSG00000018770	0.0373931
ENSMUSG00000025393	ENSMUSG00000020321	0.0503998
ENSMUSG00000025393	ENSMUSG00000020331	0.0425711
ENSMUSG00000025393	ENSMUSG00000020456	0.0380274
ENSMUSG00000025393	ENSMUSG00000022564	0.0327546
ENSMUSG00000025393	ENSMUSG00000024099	0.0391986
ENSMUSG00000025393	ENSMUSG00000024587	0.0352239
ENSMUSG00000025400	ENSMUSG00000000983	0.0336116
ENSMUSG00000025400	ENSMUSG00000001988	0.0513376
ENSMUSG00000025400	ENSMUSG00000005994	0.0729214
ENSMUSG00000025400	ENSMUSG00000019772	0.138098
ENSMUSG00000025400	ENSMUSG00000019890	0.127952
ENSMUSG00000025400	ENSMUSG00000021990	0.0353089
ENSMUSG00000025400	ENSMUSG00000022076	0.0376021
ENSMUSG00000025400	ENSMUSG00000022262	0.0361582
ENSMUSG00000025400	ENSMUSG00000022479	0.0328693
ENSMUSG00000025400	ENSMUSG00000022860	0.0434263
ENSMUSG00000025400	ENSMUSG00000023064	0.0445785
ENSMUSG00000025401	ENSMUSG00000020911	0.0363942
ENSMUSG00000025402	ENSMUSG00000025372	0.0352016
ENSMUSG00000025407	ENSMUSG00000006522	0.0472685
ENSMUSG00000025422	ENSMUSG00000001419	0.0328044
ENSMUSG00000025422	ENSMUSG00000003363	0.0378126
ENSMUSG00000025422	ENSMUSG00000006435	0.0432556
ENSMUSG00000025422	ENSMUSG00000006476	0.03941
ENSMUSG00000025422	ENSMUSG00000015599	0.0368457
ENSMUSG00000025422	ENSMUSG00000016349	0.0387656
ENSMUSG00000025422	ENSMUSG00000020297	0.0404908
ENSMUSG00000025422	ENSMUSG00000022208	0.0567193
ENSMUSG00000025422	ENSMUSG00000022456	0.0324607
ENSMUSG00000025422	ENSMUSG00000024268	0.0529085
ENSMUSG00000025422	ENSMUSG00000024617	0.0335441
ENSMUSG00000025422	ENSMUSG00000024858	0.0337507
ENSMUSG00000025422	ENSMUSG00000024873	0.0639797
ENSMUSG00000025425	ENSMUSG00000002032	0.0363807
ENSMUSG00000025425	ENSMUSG00000017400	0.0375708
ENSMUSG00000025425	ENSMUSG00000020836	0.0382454
ENSMUSG00000025425	ENSMUSG00000023805	0.032851
ENSMUSG00000025427	ENSMUSG00000025422	0.0443861
ENSMUSG00000025428	ENSMUSG00000016319	0.0342152
ENSMUSG00000025428	ENSMUSG00000021288	0.0385942
ENSMUSG00000025428	ENSMUSG00000024127	0.0389781
ENSMUSG00000025428	ENSMUSG00000024953	0.0356367
ENSMUSG00000025428	ENSMUSG00000025393	0.0553916
ENSMUSG00000025429	ENSMUSG00000006403	0.0345321
ENSMUSG00000025431	ENSMUSG00000020652	0.0417759
ENSMUSG00000025432	ENSMUSG00000005994	0.0871118
ENSMUSG00000025432	ENSMUSG00000023064	0.0447873
ENSMUSG00000025432	ENSMUSG00000023216	0.0413302
ENSMUSG00000025432	ENSMUSG00000025094	0.0322149
ENSMUSG00000025461	ENSMUSG00000018920	0.0378526
ENSMUSG00000025468	ENSMUSG00000002012	0.0470491
ENSMUSG00000025468	ENSMUSG00000006930	0.048747
ENSMUSG00000025468	ENSMUSG00000019986	0.0489831
ENSMUSG00000025468	ENSMUSG00000020297	0.0391371
ENSMUSG00000025468	ENSMUSG00000022577	0.0488746
ENSMUSG00000025469	ENSMUSG00000024691	0.0342853
ENSMUSG00000025475	ENSMUSG00000010825	0.0386264
ENSMUSG00000025475	ENSMUSG00000017466	0.051528
ENSMUSG00000025475	ENSMUSG00000021743	0.0424454
ENSMUSG00000025477	ENSMUSG00000010825	0.0527485
ENSMUSG00000025477	ENSMUSG00000024985	0.0425151
ENSMUSG00000025481	ENSMUSG00000001103	0.0794849
ENSMUSG00000025481	ENSMUSG00000009145	0.037555
ENSMUSG00000025481	ENSMUSG00000017400	0.0394637
ENSMUSG00000025481	ENSMUSG00000020908	0.0382564
ENSMUSG00000025481	ENSMUSG00000024642	0.0323449
ENSMUSG00000025488	ENSMUSG00000001827	0.0670373
ENSMUSG00000025488	ENSMUSG00000004105	0.0363298
ENSMUSG00000025488	ENSMUSG00000004655	0.0421494
ENSMUSG00000025488	ENSMUSG00000005268	0.0350372
ENSMUSG00000025488	ENSMUSG00000010136	0.0647344
ENSMUSG00000025488	ENSMUSG00000014158	0.040162
ENSMUSG00000025488	ENSMUSG00000016024	0.0349566
ENSMUSG00000025488	ENSMUSG00000016918	0.0322726
ENSMUSG00000025488	ENSMUSG00000017309	0.0514104
ENSMUSG00000025488	ENSMUSG00000017723	0.0485838
ENSMUSG00000025488	ENSMUSG00000019278	0.0745148
ENSMUSG00000025488	ENSMUSG00000020681	0.0413023
ENSMUSG00000025488	ENSMUSG00000020904	0.0488588
ENSMUSG00000025488	ENSMUSG00000021981	0.0452291
ENSMUSG00000025488	ENSMUSG00000022949	0.0539328
ENSMUSG00000025491	ENSMUSG00000003617	0.0324077
ENSMUSG00000025491	ENSMUSG00000004814	0.0322
ENSMUSG00000025491	ENSMUSG00000013584	0.0515249
ENSMUSG00000025491	ENSMUSG00000017344	0.0775545
ENSMUSG00000025491	ENSMUSG00000018459	0.0349586
ENSMUSG00000025491	ENSMUSG00000020932	0.0325248
ENSMUSG00000025491	ENSMUSG00000021760	0.0369614
ENSMUSG00000025491	ENSMUSG00000023224	0.0612676
ENSMUSG00000025491	ENSMUSG00000024164	0.0499899
ENSMUSG00000025492	ENSMUSG00000000530	0.0338297
ENSMUSG00000025492	ENSMUSG00000001506	0.0400084
ENSMUSG00000025492	ENSMUSG00000001930	0.0668806
ENSMUSG00000025492	ENSMUSG00000006360	0.0462227
ENSMUSG00000025492	ENSMUSG00000007872	0.0373066
ENSMUSG00000025492	ENSMUSG00000013584	0.0327375
ENSMUSG00000025492	ENSMUSG00000015090	0.0388485
ENSMUSG00000025492	ENSMUSG00000017344	0.0511901
ENSMUSG00000025492	ENSMUSG00000017754	0.0460862
ENSMUSG00000025492	ENSMUSG00000019929	0.0574712
ENSMUSG00000025492	ENSMUSG00000022548	0.0527221
ENSMUSG00000025492	ENSMUSG00000025491	0.0418612
ENSMUSG00000025494	ENSMUSG00000024033	0.0336426
ENSMUSG00000025498	ENSMUSG00000020641	0.0708831
ENSMUSG00000025500	ENSMUSG00000015093	0.0384387
ENSMUSG00000025503	ENSMUSG00000001036	0.0396858
ENSMUSG00000025503	ENSMUSG00000004880	0.0438351
ENSMUSG00000025503	ENSMUSG00000005125	0.0345191
ENSMUSG00000025503	ENSMUSG00000006333	0.0441237
ENSMUSG00000025503	ENSMUSG00000006390	0.0340869
ENSMUSG00000025503	ENSMUSG00000015714	0.0497477
ENSMUSG00000025503	ENSMUSG00000020150	0.0380433
ENSMUSG00000025503	ENSMUSG00000020570	0.0381929
ENSMUSG00000025503	ENSMUSG00000021451	0.0563462
ENSMUSG00000025504	ENSMUSG00000000296	0.0627677
ENSMUSG00000025504	ENSMUSG00000000805	0.0966844
ENSMUSG00000025504	ENSMUSG00000001120	0.0333688
ENSMUSG00000025504	ENSMUSG00000006476	0.0656629
ENSMUSG00000025504	ENSMUSG00000010080	0.0483948
ENSMUSG00000025504	ENSMUSG00000011171	0.0484236
ENSMUSG00000025504	ENSMUSG00000013076	0.0395643
ENSMUSG00000025504	ENSMUSG00000019368	0.0353849
ENSMUSG00000025504	ENSMUSG00000019866	0.0332327
ENSMUSG00000025504	ENSMUSG00000020396	0.0446729
ENSMUSG00000025504	ENSMUSG00000020704	0.0408194
ENSMUSG00000025504	ENSMUSG00000020732	0.0900738
ENSMUSG00000025504	ENSMUSG00000020953	0.0476391
ENSMUSG00000025504	ENSMUSG00000021585	0.0349267
ENSMUSG00000025504	ENSMUSG00000021948	0.0439939
ENSMUSG00000025504	ENSMUSG00000022231	0.0327471
ENSMUSG00000025504	ENSMUSG00000022297	0.0774757
ENSMUSG00000025504	ENSMUSG00000023066	0.033228
ENSMUSG00000025504	ENSMUSG00000023805	0.0502522
ENSMUSG00000025504	ENSMUSG00000023905	0.0536725
ENSMUSG00000025504	ENSMUSG00000024074	0.0559135
ENSMUSG00000025504	ENSMUSG00000024957	0.0351906
ENSMUSG00000025504	ENSMUSG00000025488	0.0351371
ENSMUSG00000025508	ENSMUSG00000007892	0.0621008
ENSMUSG00000025508	ENSMUSG00000008668	0.0809619
ENSMUSG00000025508	ENSMUSG00000008682	0.0477773
ENSMUSG00000025508	ENSMUSG00000008683	0.0414946
ENSMUSG00000025508	ENSMUSG00000009927	0.0463426
ENSMUSG00000025508	ENSMUSG00000012405	0.0508462
ENSMUSG00000025508	ENSMUSG00000024608	0.0835314
ENSMUSG00000025515	ENSMUSG00000019848	0.0350002
ENSMUSG00000025525	ENSMUSG00000022875	0.0382649
ENSMUSG00000025537	ENSMUSG00000024330	0.0372418
ENSMUSG00000025555	ENSMUSG00000021999	0.033053
ENSMUSG00000025572	ENSMUSG00000024354	0.0321007
ENSMUSG00000025577	ENSMUSG00000023940	0.0366146
ENSMUSG00000025579	ENSMUSG00000004267	0.0350715
ENSMUSG00000025579	ENSMUSG00000006930	0.0448831
ENSMUSG00000025579	ENSMUSG00000017466	0.0510611
ENSMUSG00000025579	ENSMUSG00000018339	0.0597583
ENSMUSG00000025579	ENSMUSG00000018451	0.0666254
ENSMUSG00000025579	ENSMUSG00000019986	0.0557629
ENSMUSG00000025579	ENSMUSG00000020149	0.0324892
ENSMUSG00000025579	ENSMUSG00000020571	0.0327542
ENSMUSG00000025579	ENSMUSG00000021032	0.0369369
ENSMUSG00000025579	ENSMUSG00000022577	0.0410158
ENSMUSG00000025579	ENSMUSG00000024256	0.0364452
ENSMUSG00000025579	ENSMUSG00000024423	0.0426629
ENSMUSG00000025579	ENSMUSG00000025272	0.0413791
ENSMUSG00000025582	ENSMUSG00000000184	0.0468238
ENSMUSG00000025582	ENSMUSG00000003948	0.0403171
ENSMUSG00000025582	ENSMUSG00000007944	0.0536737
ENSMUSG00000025582	ENSMUSG00000009216	0.0372151
ENSMUSG00000025582	ENSMUSG00000019762	0.0334104
ENSMUSG00000025582	ENSMUSG00000019997	0.0438542
ENSMUSG00000025582	ENSMUSG00000020785	0.0372638
ENSMUSG00000025582	ENSMUSG00000021221	0.0360047
ENSMUSG00000025582	ENSMUSG00000022306	0.0340615
ENSMUSG00000025582	ENSMUSG00000022756	0.0341502
ENSMUSG00000025582	ENSMUSG00000023886	0.0475059
ENSMUSG00000025582	ENSMUSG00000024245	0.04758
ENSMUSG00000025582	ENSMUSG00000024642	0.0489922
ENSMUSG00000025582	ENSMUSG00000025020	0.0470619
ENSMUSG00000025582	ENSMUSG00000025370	0.0513339
ENSMUSG00000025582	ENSMUSG00000025481	0.0407762
ENSMUSG00000025584	ENSMUSG00000017868	0.0370211
ENSMUSG00000025584	ENSMUSG00000020486	0.0378614
ENSMUSG00000025597	ENSMUSG00000004894	0.0322147
ENSMUSG00000025608	ENSMUSG00000001946	0.0348246
ENSMUSG00000025608	ENSMUSG00000003477	0.033648
ENSMUSG00000025608	ENSMUSG00000018830	0.0322138
ENSMUSG00000025608	ENSMUSG00000020154	0.033773
ENSMUSG00000025608	ENSMUSG00000024049	0.0378679
ENSMUSG00000025610	ENSMUSG00000001918	0.0326252
ENSMUSG00000025610	ENSMUSG00000005611	0.0380773
ENSMUSG00000025610	ENSMUSG00000006221	0.109324
ENSMUSG00000025610	ENSMUSG00000018830	0.0815642
ENSMUSG00000025610	ENSMUSG00000019326	0.0325471
ENSMUSG00000025610	ENSMUSG00000020476	0.0331026
ENSMUSG00000025610	ENSMUSG00000020542	0.0550001
ENSMUSG00000025610	ENSMUSG00000021186	0.0413551
ENSMUSG00000025610	ENSMUSG00000021904	0.038461
ENSMUSG00000025610	ENSMUSG00000024140	0.033162
ENSMUSG00000025610	ENSMUSG00000025504	0.0320562
ENSMUSG00000025644	ENSMUSG00000025025	0.039301
ENSMUSG00000025651	ENSMUSG00000011752	0.0424597
ENSMUSG00000025658	ENSMUSG00000020607	0.0358655
ENSMUSG00000025658	ENSMUSG00000021701	0.0365467
ENSMUSG00000025658	ENSMUSG00000022208	0.0397436
ENSMUSG00000025658	ENSMUSG00000022602	0.0457978
ENSMUSG00000025658	ENSMUSG00000025422	0.070936
ENSMUSG00000025665	ENSMUSG00000001076	0.0358855
ENSMUSG00000025665	ENSMUSG00000019027	0.0351675
ENSMUSG00000025665	ENSMUSG00000020679	0.0395328
ENSMUSG00000025665	ENSMUSG00000021032	0.0459897
ENSMUSG00000025666	ENSMUSG00000020932	0.032142
ENSMUSG00000025666	ENSMUSG00000024665	0.0345273
ENSMUSG00000025701	ENSMUSG00000022831	0.033337
ENSMUSG00000025701	ENSMUSG00000024236	0.0327732
ENSMUSG00000025701	ENSMUSG00000024421	0.0325325
ENSMUSG00000025702	ENSMUSG00000024810	0.03802
ENSMUSG00000025727	ENSMUSG00000021696	0.0402965
ENSMUSG00000025732	ENSMUSG00000018570	0.0328637
ENSMUSG00000025738	ENSMUSG00000003363	0.0334106
ENSMUSG00000025738	ENSMUSG00000005089	0.0375547
ENSMUSG00000025738	ENSMUSG00000006435	0.0397883
ENSMUSG00000025738	ENSMUSG00000007656	0.0323175
ENSMUSG00000025738	ENSMUSG00000011877	0.0374583
ENSMUSG00000025738	ENSMUSG00000020297	0.033322
ENSMUSG00000025738	ENSMUSG00000020684	0.0329549
ENSMUSG00000025738	ENSMUSG00000022205	0.0348769
ENSMUSG00000025738	ENSMUSG00000022208	0.059483
ENSMUSG00000025738	ENSMUSG00000024617	0.0396349
ENSMUSG00000025738	ENSMUSG00000024873	0.0560635
ENSMUSG00000025738	ENSMUSG00000025422	0.0435881
ENSMUSG00000025738	ENSMUSG00000025658	0.0404752
ENSMUSG00000025743	ENSMUSG00000001227	0.0331513
ENSMUSG00000025743	ENSMUSG00000006522	0.0346794
ENSMUSG00000025743	ENSMUSG00000018593	0.0376746
ENSMUSG00000025747	ENSMUSG00000020897	0.0324056
ENSMUSG00000025754	ENSMUSG00000020901	0.0323004
ENSMUSG00000025757	ENSMUSG00000021476	0.0338963
ENSMUSG00000025757	ENSMUSG00000022054	0.0349121
ENSMUSG00000025759	ENSMUSG00000016529	0.0359116
ENSMUSG00000025774	ENSMUSG00000018476	0.0331408
ENSMUSG00000025774	ENSMUSG00000022861	0.0336625
ENSMUSG00000025776	ENSMUSG00000010122	0.0328655
ENSMUSG00000025780	ENSMUSG00000000753	0.0329016
ENSMUSG00000025780	ENSMUSG00000019539	0.0373009
ENSMUSG00000025780	ENSMUSG00000019929	0.050236
ENSMUSG00000025780	ENSMUSG00000022548	0.0491571
ENSMUSG00000025781	ENSMUSG00000025428	0.0366988
ENSMUSG00000025784	ENSMUSG00000019982	0.0367434
ENSMUSG00000025784	ENSMUSG00000020713	0.0405417
ENSMUSG00000025784	ENSMUSG00000021879	0.0458905
ENSMUSG00000025784	ENSMUSG00000023224	0.0355106
ENSMUSG00000025787	ENSMUSG00000015568	0.0325166
ENSMUSG00000025789	ENSMUSG00000014453	0.0516079
ENSMUSG00000025789	ENSMUSG00000020019	0.0334383
ENSMUSG00000025789	ENSMUSG00000022993	0.0382149
ENSMUSG00000025790	ENSMUSG00000004894	0.0320078
ENSMUSG00000025790	ENSMUSG00000019768	0.0402341
ENSMUSG00000025794	ENSMUSG00000000740	0.0669234
ENSMUSG00000025794	ENSMUSG00000001289	0.0570704
ENSMUSG00000025794	ENSMUSG00000003970	0.0908732
ENSMUSG00000025794	ENSMUSG00000006333	0.0400539
ENSMUSG00000025794	ENSMUSG00000007892	0.0735519
ENSMUSG00000025794	ENSMUSG00000008683	0.0453107
ENSMUSG00000025794	ENSMUSG00000009927	0.0836063
ENSMUSG00000025794	ENSMUSG00000010406	0.0366562
ENSMUSG00000025794	ENSMUSG00000012848	0.044389
ENSMUSG00000025794	ENSMUSG00000017404	0.0441034
ENSMUSG00000025794	ENSMUSG00000020460	0.10298
ENSMUSG00000025794	ENSMUSG00000020857	0.0323246
ENSMUSG00000025794	ENSMUSG00000021660	0.0357077
ENSMUSG00000025794	ENSMUSG00000024608	0.0463795
ENSMUSG00000025794	ENSMUSG00000025290	0.0487947
ENSMUSG00000025794	ENSMUSG00000025362	0.040063
ENSMUSG00000025795	ENSMUSG00000018486	0.0347348
ENSMUSG00000025813	ENSMUSG00000000805	0.0341816
ENSMUSG00000025813	ENSMUSG00000009075	0.0340582
ENSMUSG00000025813	ENSMUSG00000024873	0.0345206
ENSMUSG00000025825	ENSMUSG00000021194	0.0364389
ENSMUSG00000025854	ENSMUSG00000020732	0.0364557
ENSMUSG00000025854	ENSMUSG00000020733	0.0324164
ENSMUSG00000025854	ENSMUSG00000020868	0.043304
ENSMUSG00000025854	ENSMUSG00000021948	0.0385618
ENSMUSG00000025854	ENSMUSG00000022623	0.0324124
ENSMUSG00000025854	ENSMUSG00000025207	0.035487
ENSMUSG00000025855	ENSMUSG00000004267	0.0334383
ENSMUSG00000025855	ENSMUSG00000006273	0.0346482
ENSMUSG00000025855	ENSMUSG00000006651	0.0398992
ENSMUSG00000025855	ENSMUSG00000010803	0.0320842
ENSMUSG00000025855	ENSMUSG00000021087	0.0347816
ENSMUSG00000025855	ENSMUSG00000023011	0.0563693
ENSMUSG00000025855	ENSMUSG00000024012	0.0369787
ENSMUSG00000025855	ENSMUSG00000024261	0.0350241
ENSMUSG00000025855	ENSMUSG00000024403	0.0355091
ENSMUSG00000025867	ENSMUSG00000000184	0.0392903
ENSMUSG00000025867	ENSMUSG00000003378	0.0323037
ENSMUSG00000025867	ENSMUSG00000005089	0.0525285
ENSMUSG00000025867	ENSMUSG00000006435	0.0361362
ENSMUSG00000025867	ENSMUSG00000007944	0.0332318
ENSMUSG00000025867	ENSMUSG00000009216	0.0595013
ENSMUSG00000025867	ENSMUSG00000015222	0.0472829
ENSMUSG00000025867	ENSMUSG00000020684	0.0419547
ENSMUSG00000025867	ENSMUSG00000021508	0.0378893
ENSMUSG00000025867	ENSMUSG00000022208	0.0499335
ENSMUSG00000025867	ENSMUSG00000022490	0.0327789
ENSMUSG00000025867	ENSMUSG00000024617	0.0333286
ENSMUSG00000025867	ENSMUSG00000025372	0.0345651
ENSMUSG00000025867	ENSMUSG00000025576	0.0416938
ENSMUSG00000025867	ENSMUSG00000025582	0.0912434
ENSMUSG00000025867	ENSMUSG00000025738	0.0392694
ENSMUSG00000025868	ENSMUSG00000018648	0.0355864
ENSMUSG00000025868	ENSMUSG00000019505	0.032701
ENSMUSG00000025868	ENSMUSG00000024414	0.0342264
ENSMUSG00000025868	ENSMUSG00000024829	0.0376226
ENSMUSG00000025870	ENSMUSG00000023964	0.0321104
ENSMUSG00000025875	ENSMUSG00000023861	0.0329825
ENSMUSG00000025876	ENSMUSG00000017978	0.0376552
ENSMUSG00000025885	ENSMUSG00000000184	0.0449006
ENSMUSG00000025885	ENSMUSG00000003948	0.0413226
ENSMUSG00000025885	ENSMUSG00000020524	0.0360079
ENSMUSG00000025885	ENSMUSG00000021062	0.035982
ENSMUSG00000025885	ENSMUSG00000021596	0.0332485
ENSMUSG00000025885	ENSMUSG00000022212	0.0413023
ENSMUSG00000025885	ENSMUSG00000025370	0.0382663
ENSMUSG00000025885	ENSMUSG00000025582	0.039403
ENSMUSG00000025885	ENSMUSG00000025867	0.0332664
ENSMUSG00000025887	ENSMUSG00000001604	0.0338956
ENSMUSG00000025887	ENSMUSG00000020542	0.033789
ENSMUSG00000025889	ENSMUSG00000000766	0.0458078
ENSMUSG00000025889	ENSMUSG00000004936	0.0504959
ENSMUSG00000025889	ENSMUSG00000007207	0.0605857
ENSMUSG00000025889	ENSMUSG00000009394	0.061716
ENSMUSG00000025889	ENSMUSG00000013611	0.0624116
ENSMUSG00000025889	ENSMUSG00000021087	0.0628761
ENSMUSG00000025889	ENSMUSG00000022212	0.0553729
ENSMUSG00000025889	ENSMUSG00000022421	0.080783
ENSMUSG00000025889	ENSMUSG00000022658	0.0361548
ENSMUSG00000025889	ENSMUSG00000023192	0.0531429
ENSMUSG00000025889	ENSMUSG00000024268	0.0575926
ENSMUSG00000025889	ENSMUSG00000024403	0.0401886
ENSMUSG00000025889	ENSMUSG00000024736	0.0625548
ENSMUSG00000025892	ENSMUSG00000022103	0.0327565
ENSMUSG00000025900	ENSMUSG00000019767	0.0323443
ENSMUSG00000025900	ENSMUSG00000021790	0.0427643
ENSMUSG00000025902	ENSMUSG00000015053	0.0339442
ENSMUSG00000025905	ENSMUSG00000002930	0.0330895
ENSMUSG00000025905	ENSMUSG00000015981	0.0353163
ENSMUSG00000025905	ENSMUSG00000020599	0.0326691
ENSMUSG00000025905	ENSMUSG00000022490	0.0358629
ENSMUSG00000025905	ENSMUSG00000025723	0.0349174
ENSMUSG00000025927	ENSMUSG00000012017	0.0320869
ENSMUSG00000025931	ENSMUSG00000002985	0.0322715
ENSMUSG00000025932	ENSMUSG00000000303	0.0351091
ENSMUSG00000025932	ENSMUSG00000024650	0.0391229
ENSMUSG00000025946	ENSMUSG00000013611	0.0786723
ENSMUSG00000025946	ENSMUSG00000021685	0.0523737
ENSMUSG00000025956	ENSMUSG00000004359	0.0325529
ENSMUSG00000025963	ENSMUSG00000009114	0.0347959
ENSMUSG00000025963	ENSMUSG00000022759	0.0330663
ENSMUSG00000025964	ENSMUSG00000022054	0.0428112
ENSMUSG00000025967	ENSMUSG00000024661	0.047553
ENSMUSG00000025969	ENSMUSG00000003573	0.038938
ENSMUSG00000025969	ENSMUSG00000005892	0.0371698
ENSMUSG00000025969	ENSMUSG00000005994	0.0334717
ENSMUSG00000025969	ENSMUSG00000019817	0.0324443
ENSMUSG00000025969	ENSMUSG00000025020	0.0355726
ENSMUSG00000025969	ENSMUSG00000025582	0.0544425
ENSMUSG00000025983	ENSMUSG00000007216	0.0323721
ENSMUSG00000025983	ENSMUSG00000018932	0.0412035
ENSMUSG00000025983	ENSMUSG00000021751	0.0371664
ENSMUSG00000025986	ENSMUSG00000005583	0.037371
ENSMUSG00000025986	ENSMUSG00000007207	0.0342289
ENSMUSG00000025986	ENSMUSG00000020374	0.0351798
ENSMUSG00000025993	ENSMUSG00000000606	0.0345202
ENSMUSG00000025993	ENSMUSG00000012519	0.0359835
ENSMUSG00000026011	ENSMUSG00000022003	0.0361955
ENSMUSG00000026018	ENSMUSG00000015377	0.0337852
ENSMUSG00000026019	ENSMUSG00000020477	0.0340676
ENSMUSG00000026023	ENSMUSG00000021214	0.0332411
ENSMUSG00000026024	ENSMUSG00000022986	0.0324955
ENSMUSG00000026028	ENSMUSG00000024661	0.0588279
ENSMUSG00000026029	ENSMUSG00000002588	0.0336222
ENSMUSG00000026029	ENSMUSG00000022805	0.0435602
ENSMUSG00000026032	ENSMUSG00000000088	0.0444623
ENSMUSG00000026032	ENSMUSG00000017778	0.0435793
ENSMUSG00000026042	ENSMUSG00000017897	0.039741
ENSMUSG00000026042	ENSMUSG00000024519	0.0324755
ENSMUSG00000026043	ENSMUSG00000001506	0.0357742
ENSMUSG00000026043	ENSMUSG00000001930	0.0693075
ENSMUSG00000026043	ENSMUSG00000003420	0.0359878
ENSMUSG00000026043	ENSMUSG00000003617	0.0877288
ENSMUSG00000026043	ENSMUSG00000004665	0.0484504
ENSMUSG00000026043	ENSMUSG00000005320	0.040785
ENSMUSG00000026043	ENSMUSG00000008845	0.0386596
ENSMUSG00000026043	ENSMUSG00000008999	0.0433149
ENSMUSG00000026043	ENSMUSG00000013584	0.0463366
ENSMUSG00000026043	ENSMUSG00000017309	0.033114
ENSMUSG00000026043	ENSMUSG00000017446	0.0324541
ENSMUSG00000026043	ENSMUSG00000018830	0.0420676
ENSMUSG00000026043	ENSMUSG00000019539	0.0570707
ENSMUSG00000026043	ENSMUSG00000019929	0.0829751
ENSMUSG00000026043	ENSMUSG00000020044	0.0341577
ENSMUSG00000026043	ENSMUSG00000020325	0.0346048
ENSMUSG00000026043	ENSMUSG00000020717	0.0368629
ENSMUSG00000026043	ENSMUSG00000021464	0.0381258
ENSMUSG00000026043	ENSMUSG00000021506	0.0491632
ENSMUSG00000026043	ENSMUSG00000022383	0.0423477
ENSMUSG00000026043	ENSMUSG00000023224	0.0514874
ENSMUSG00000026043	ENSMUSG00000024087	0.0496668
ENSMUSG00000026043	ENSMUSG00000024529	0.0671395
ENSMUSG00000026043	ENSMUSG00000024610	0.0341388
ENSMUSG00000026043	ENSMUSG00000025491	0.051533
ENSMUSG00000026043	ENSMUSG00000025784	0.0429786
ENSMUSG00000026051	ENSMUSG00000000215	0.0430821
ENSMUSG00000026051	ENSMUSG00000001827	0.192221
ENSMUSG00000026051	ENSMUSG00000004655	0.0903108
ENSMUSG00000026051	ENSMUSG00000005268	0.0525054
ENSMUSG00000026051	ENSMUSG00000010136	0.0337191
ENSMUSG00000026051	ENSMUSG00000014158	0.0355521
ENSMUSG00000026051	ENSMUSG00000015652	0.0453516
ENSMUSG00000026051	ENSMUSG00000016024	0.086416
ENSMUSG00000026051	ENSMUSG00000016918	0.0400892
ENSMUSG00000026051	ENSMUSG00000017723	0.066393
ENSMUSG00000026051	ENSMUSG00000020681	0.100946
ENSMUSG00000026051	ENSMUSG00000021728	0.0560672
ENSMUSG00000026051	ENSMUSG00000021848	0.0674938
ENSMUSG00000026051	ENSMUSG00000022425	0.106442
ENSMUSG00000026051	ENSMUSG00000022512	0.04741
ENSMUSG00000026051	ENSMUSG00000022949	0.170145
ENSMUSG00000026051	ENSMUSG00000023043	0.038766
ENSMUSG00000026051	ENSMUSG00000023902	0.0325598
ENSMUSG00000026058	ENSMUSG00000013611	0.0383791
ENSMUSG00000026058	ENSMUSG00000020173	0.0324571
ENSMUSG00000026058	ENSMUSG00000020836	0.0353263
ENSMUSG00000026062	ENSMUSG00000000303	0.0598411
ENSMUSG00000026062	ENSMUSG00000006014	0.0578431
ENSMUSG00000026062	ENSMUSG00000010122	0.080073
ENSMUSG00000026062	ENSMUSG00000012017	0.0428955
ENSMUSG00000026062	ENSMUSG00000017897	0.0320631
ENSMUSG00000026062	ENSMUSG00000024134	0.0582722
ENSMUSG00000026062	ENSMUSG00000024650	0.03936
ENSMUSG00000026062	ENSMUSG00000024659	0.033816
ENSMUSG00000026064	ENSMUSG00000001833	0.0323268
ENSMUSG00000026064	ENSMUSG00000020183	0.0411203
ENSMUSG00000026064	ENSMUSG00000024735	0.0333186
ENSMUSG00000026064	ENSMUSG00000025429	0.0325068
ENSMUSG00000026065	ENSMUSG00000001741	0.044431
ENSMUSG00000026065	ENSMUSG00000003573	0.0332623
ENSMUSG00000026065	ENSMUSG00000020096	0.038853
ENSMUSG00000026065	ENSMUSG00000024076	0.0367124
ENSMUSG00000026068	ENSMUSG00000019359	0.0332215
ENSMUSG00000026069	ENSMUSG00000022371	0.0484247
ENSMUSG00000026072	ENSMUSG00000001930	0.0760068
ENSMUSG00000026072	ENSMUSG00000007888	0.0369179
ENSMUSG00000026072	ENSMUSG00000021342	0.0325148
ENSMUSG00000026083	ENSMUSG00000003299	0.0407825
ENSMUSG00000026083	ENSMUSG00000011306	0.0336041
ENSMUSG00000026087	ENSMUSG00000009927	0.0320259
ENSMUSG00000026087	ENSMUSG00000018567	0.0382961
ENSMUSG00000026087	ENSMUSG00000020775	0.0334641
ENSMUSG00000026090	ENSMUSG00000000531	0.0521384
ENSMUSG00000026090	ENSMUSG00000009216	0.0414321
ENSMUSG00000026090	ENSMUSG00000019831	0.0362585
ENSMUSG00000026090	ENSMUSG00000020431	0.0512248
ENSMUSG00000026090	ENSMUSG00000020823	0.0404837
ENSMUSG00000026090	ENSMUSG00000020848	0.0408856
ENSMUSG00000026090	ENSMUSG00000022324	0.0320331
ENSMUSG00000026090	ENSMUSG00000022454	0.0359375
ENSMUSG00000026090	ENSMUSG00000022490	0.0447059
ENSMUSG00000026090	ENSMUSG00000023800	0.0476081
ENSMUSG00000026090	ENSMUSG00000024617	0.0451342
ENSMUSG00000026090	ENSMUSG00000025372	0.0395814
ENSMUSG00000026090	ENSMUSG00000025738	0.0330998
ENSMUSG00000026103	ENSMUSG00000004364	0.0325413
ENSMUSG00000026103	ENSMUSG00000022285	0.0393395
ENSMUSG00000026109	ENSMUSG00000003934	0.0444346
ENSMUSG00000026109	ENSMUSG00000018166	0.0330451
ENSMUSG00000026109	ENSMUSG00000021573	0.0346489
ENSMUSG00000026113	ENSMUSG00000015981	0.0324855
ENSMUSG00000026114	ENSMUSG00000002930	0.0353797
ENSMUSG00000026114	ENSMUSG00000023964	0.0533272
ENSMUSG00000026116	ENSMUSG00000000805	0.0322117
ENSMUSG00000026116	ENSMUSG00000021948	0.0325838
ENSMUSG00000026116	ENSMUSG00000025504	0.0420753
ENSMUSG00000026117	ENSMUSG00000010825	0.0477154
ENSMUSG00000026121	ENSMUSG00000023393	0.0330014
ENSMUSG00000026141	ENSMUSG00000001988	0.0592986
ENSMUSG00000026141	ENSMUSG00000003411	0.0628964
ENSMUSG00000026141	ENSMUSG00000020053	0.036584
ENSMUSG00000026141	ENSMUSG00000021303	0.0333695
ENSMUSG00000026141	ENSMUSG00000021508	0.0337934
ENSMUSG00000026141	ENSMUSG00000021613	0.037963
ENSMUSG00000026141	ENSMUSG00000022523	0.0377323
ENSMUSG00000026141	ENSMUSG00000022602	0.0476081
ENSMUSG00000026142	ENSMUSG00000014104	0.0322591
ENSMUSG00000026147	ENSMUSG00000001281	0.040412
ENSMUSG00000026156	ENSMUSG00000005338	0.0334653
ENSMUSG00000026156	ENSMUSG00000025905	0.039755
ENSMUSG00000026158	ENSMUSG00000006476	0.0427351
ENSMUSG00000026158	ENSMUSG00000016349	0.0328978
ENSMUSG00000026158	ENSMUSG00000019966	0.0347222
ENSMUSG00000026158	ENSMUSG00000021948	0.089176
ENSMUSG00000026158	ENSMUSG00000022231	0.0346093
ENSMUSG00000026158	ENSMUSG00000025582	0.037689
ENSMUSG00000026158	ENSMUSG00000026156	0.0475393
ENSMUSG00000026159	ENSMUSG00000010825	0.0349125
ENSMUSG00000026163	ENSMUSG00000007888	0.0351459
ENSMUSG00000026163	ENSMUSG00000019467	0.0377776
ENSMUSG00000026163	ENSMUSG00000020848	0.038824
ENSMUSG00000026163	ENSMUSG00000022103	0.0403363
ENSMUSG00000026163	ENSMUSG00000023192	0.0430165
ENSMUSG00000026163	ENSMUSG00000026090	0.049485
ENSMUSG00000026167	ENSMUSG00000003949	0.0440167
ENSMUSG00000026167	ENSMUSG00000016494	0.0390241
ENSMUSG00000026167	ENSMUSG00000022288	0.0346337
ENSMUSG00000026170	ENSMUSG00000015533	0.034533
ENSMUSG00000026170	ENSMUSG00000018217	0.0349031
ENSMUSG00000026175	ENSMUSG00000020717	0.042024
ENSMUSG00000026175	ENSMUSG00000023153	0.0628838
ENSMUSG00000026175	ENSMUSG00000023764	0.0489955
ENSMUSG00000026175	ENSMUSG00000024778	0.0422487
ENSMUSG00000026175	ENSMUSG00000024830	0.038435
ENSMUSG00000026177	ENSMUSG00000004609	0.0378149
ENSMUSG00000026179	ENSMUSG00000005716	0.0377088
ENSMUSG00000026179	ENSMUSG00000022257	0.0322502
ENSMUSG00000026179	ENSMUSG00000024516	0.0382593
ENSMUSG00000026185	ENSMUSG00000005089	0.0478974
ENSMUSG00000026185	ENSMUSG00000007872	0.0423633
ENSMUSG00000026185	ENSMUSG00000010175	0.0417921
ENSMUSG00000026185	ENSMUSG00000013611	0.0641835
ENSMUSG00000026185	ENSMUSG00000019997	0.0686241
ENSMUSG00000026185	ENSMUSG00000020932	0.0752525
ENSMUSG00000026185	ENSMUSG00000021379	0.034249
ENSMUSG00000026185	ENSMUSG00000021702	0.115675
ENSMUSG00000026185	ENSMUSG00000022037	0.0397547
ENSMUSG00000026185	ENSMUSG00000023942	0.0416496
ENSMUSG00000026193	ENSMUSG00000001930	0.0501177
ENSMUSG00000026193	ENSMUSG00000006014	0.0352164
ENSMUSG00000026193	ENSMUSG00000009687	0.0326769
ENSMUSG00000026193	ENSMUSG00000010122	0.0505908
ENSMUSG00000026193	ENSMUSG00000015090	0.0749113
ENSMUSG00000026193	ENSMUSG00000020154	0.0618793
ENSMUSG00000026193	ENSMUSG00000020695	0.0473274
ENSMUSG00000026193	ENSMUSG00000022220	0.0342152
ENSMUSG00000026193	ENSMUSG00000024650	0.0570412
ENSMUSG00000026193	ENSMUSG00000025608	0.0338429
ENSMUSG00000026200	ENSMUSG00000019945	0.0375541
ENSMUSG00000026202	ENSMUSG00000023456	0.0361367
ENSMUSG00000026202	ENSMUSG00000024121	0.0320376
ENSMUSG00000026204	ENSMUSG00000003363	0.0601647
ENSMUSG00000026204	ENSMUSG00000021087	0.0332802
ENSMUSG00000026204	ENSMUSG00000021647	0.0361899
ENSMUSG00000026204	ENSMUSG00000024758	0.03239
ENSMUSG00000026204	ENSMUSG00000025855	0.0412849
ENSMUSG00000026208	ENSMUSG00000001930	0.0382989
ENSMUSG00000026208	ENSMUSG00000005611	0.0322209
ENSMUSG00000026208	ENSMUSG00000017969	0.0449325
ENSMUSG00000026208	ENSMUSG00000018830	0.0917814
ENSMUSG00000026208	ENSMUSG00000019326	0.0707286
ENSMUSG00000026208	ENSMUSG00000020542	0.0377796
ENSMUSG00000026208	ENSMUSG00000020787	0.0412361
ENSMUSG00000026208	ENSMUSG00000021904	0.0334791
ENSMUSG00000026208	ENSMUSG00000022836	0.0464654
ENSMUSG00000026208	ENSMUSG00000024049	0.0630528
ENSMUSG00000026208	ENSMUSG00000024087	0.0519145
ENSMUSG00000026208	ENSMUSG00000025610	0.0363745
ENSMUSG00000026208	ENSMUSG00000025784	0.0465225
ENSMUSG00000026208	ENSMUSG00000026043	0.0469274
ENSMUSG00000026223	ENSMUSG00000001119	0.0399736
ENSMUSG00000026223	ENSMUSG00000004961	0.0475669
ENSMUSG00000026223	ENSMUSG00000017493	0.0346539
ENSMUSG00000026223	ENSMUSG00000020577	0.0324458
ENSMUSG00000026223	ENSMUSG00000021087	0.0451883
ENSMUSG00000026223	ENSMUSG00000021991	0.0329435
ENSMUSG00000026223	ENSMUSG00000022010	0.0341995
ENSMUSG00000026223	ENSMUSG00000022577	0.0460818
ENSMUSG00000026223	ENSMUSG00000022636	0.0355477
ENSMUSG00000026223	ENSMUSG00000025468	0.0389233
ENSMUSG00000026223	ENSMUSG00000026204	0.0325308
ENSMUSG00000026226	ENSMUSG00000018986	0.034484
ENSMUSG00000026226	ENSMUSG00000023084	0.0433787
ENSMUSG00000026227	ENSMUSG00000021702	0.0379713
ENSMUSG00000026235	ENSMUSG00000003573	0.0355105
ENSMUSG00000026235	ENSMUSG00000007888	0.0361297
ENSMUSG00000026235	ENSMUSG00000020340	0.0336233
ENSMUSG00000026235	ENSMUSG00000021866	0.0372773
ENSMUSG00000026235	ENSMUSG00000021948	0.0558195
ENSMUSG00000026235	ENSMUSG00000022212	0.033736
ENSMUSG00000026235	ENSMUSG00000022454	0.0327212
ENSMUSG00000026235	ENSMUSG00000022883	0.0325018
ENSMUSG00000026238	ENSMUSG00000000149	0.042163
ENSMUSG00000026238	ENSMUSG00000004880	0.034037
ENSMUSG00000026238	ENSMUSG00000006333	0.0390496
ENSMUSG00000026238	ENSMUSG00000007892	0.0332554
ENSMUSG00000026238	ENSMUSG00000015714	0.0435668
ENSMUSG00000026238	ENSMUSG00000017734	0.0351199
ENSMUSG00000026238	ENSMUSG00000019970	0.0366304
ENSMUSG00000026238	ENSMUSG00000020460	0.0324717
ENSMUSG00000026238	ENSMUSG00000020570	0.0733967
ENSMUSG00000026238	ENSMUSG00000021451	0.0469347
ENSMUSG00000026238	ENSMUSG00000022090	0.0431053
ENSMUSG00000026238	ENSMUSG00000022451	0.0339734
ENSMUSG00000026238	ENSMUSG00000022472	0.0481885
ENSMUSG00000026238	ENSMUSG00000023025	0.0439747
ENSMUSG00000026238	ENSMUSG00000024608	0.0416552
ENSMUSG00000026238	ENSMUSG00000025290	0.0435584
ENSMUSG00000026238	ENSMUSG00000025503	0.0971755
ENSMUSG00000026246	ENSMUSG00000019813	0.0373838
ENSMUSG00000026247	ENSMUSG00000000120	0.0550117
ENSMUSG00000026247	ENSMUSG00000000214	0.0330472
ENSMUSG00000026247	ENSMUSG00000001260	0.0330932
ENSMUSG00000026247	ENSMUSG00000002265	0.0395604
ENSMUSG00000026247	ENSMUSG00000003934	0.0335251
ENSMUSG00000026247	ENSMUSG00000004031	0.032014
ENSMUSG00000026247	ENSMUSG00000004366	0.0932382
ENSMUSG00000026247	ENSMUSG00000005034	0.0408081
ENSMUSG00000026247	ENSMUSG00000005892	0.0781738
ENSMUSG00000026247	ENSMUSG00000005973	0.0500323
ENSMUSG00000026247	ENSMUSG00000006930	0.0587502
ENSMUSG00000026247	ENSMUSG00000016028	0.0324046
ENSMUSG00000026247	ENSMUSG00000019768	0.123427
ENSMUSG00000026247	ENSMUSG00000019817	0.0758134
ENSMUSG00000026247	ENSMUSG00000019848	0.085709
ENSMUSG00000026247	ENSMUSG00000020176	0.0424396
ENSMUSG00000026247	ENSMUSG00000020848	0.0418924
ENSMUSG00000026247	ENSMUSG00000020892	0.0600992
ENSMUSG00000026247	ENSMUSG00000021541	0.0347062
ENSMUSG00000026247	ENSMUSG00000021647	0.0405409
ENSMUSG00000026247	ENSMUSG00000021685	0.0759356
ENSMUSG00000026247	ENSMUSG00000021919	0.0462761
ENSMUSG00000026247	ENSMUSG00000022842	0.0443175
ENSMUSG00000026247	ENSMUSG00000024907	0.0755986
ENSMUSG00000026247	ENSMUSG00000026223	0.0337517
ENSMUSG00000026248	ENSMUSG00000020402	0.0358214
ENSMUSG00000026248	ENSMUSG00000021807	0.0401508
ENSMUSG00000026249	ENSMUSG00000004558	0.0455528
ENSMUSG00000026249	ENSMUSG00000007097	0.0399466
ENSMUSG00000026249	ENSMUSG00000017390	0.0413073
ENSMUSG00000026249	ENSMUSG00000018593	0.0584606
ENSMUSG00000026249	ENSMUSG00000021508	0.0330907
ENSMUSG00000026253	ENSMUSG00000015647	0.0337408
ENSMUSG00000026255	ENSMUSG00000003934	0.0390702
ENSMUSG00000026255	ENSMUSG00000005125	0.0389147
ENSMUSG00000026255	ENSMUSG00000020486	0.0356547
ENSMUSG00000026255	ENSMUSG00000025727	0.038728
ENSMUSG00000026258	ENSMUSG00000013766	0.0379279
ENSMUSG00000026259	ENSMUSG00000003411	0.0335696
ENSMUSG00000026259	ENSMUSG00000005034	0.0351673
ENSMUSG00000026259	ENSMUSG00000005089	0.0390951
ENSMUSG00000026259	ENSMUSG00000005583	0.0557614
ENSMUSG00000026259	ENSMUSG00000007617	0.037005
ENSMUSG00000026259	ENSMUSG00000007656	0.0680988
ENSMUSG00000026259	ENSMUSG00000007944	0.0323345
ENSMUSG00000026259	ENSMUSG00000015981	0.049913
ENSMUSG00000026259	ENSMUSG00000018451	0.049449
ENSMUSG00000026259	ENSMUSG00000019997	0.0520288
ENSMUSG00000026259	ENSMUSG00000020015	0.0410056
ENSMUSG00000026259	ENSMUSG00000020178	0.0356945
ENSMUSG00000026259	ENSMUSG00000020599	0.059535
ENSMUSG00000026259	ENSMUSG00000021062	0.0387522
ENSMUSG00000026259	ENSMUSG00000021087	0.0534271
ENSMUSG00000026259	ENSMUSG00000021820	0.0343985
ENSMUSG00000026259	ENSMUSG00000024736	0.0484767
ENSMUSG00000026259	ENSMUSG00000025221	0.0382153
ENSMUSG00000026259	ENSMUSG00000025372	0.0664394
ENSMUSG00000026259	ENSMUSG00000025576	0.0360733
ENSMUSG00000026259	ENSMUSG00000026223	0.0403809
ENSMUSG00000026276	ENSMUSG00000022507	0.0321993
ENSMUSG00000026277	ENSMUSG00000020297	0.032874
ENSMUSG00000026278	ENSMUSG00000003573	0.0714918
ENSMUSG00000026278	ENSMUSG00000006476	0.0468788
ENSMUSG00000026278	ENSMUSG00000013076	0.0357311
ENSMUSG00000026278	ENSMUSG00000019828	0.0330944
ENSMUSG00000026278	ENSMUSG00000021948	0.0917668
ENSMUSG00000026278	ENSMUSG00000026158	0.0380787
ENSMUSG00000026288	ENSMUSG00000021665	0.0474156
ENSMUSG00000026288	ENSMUSG00000024621	0.0323903
ENSMUSG00000026288	ENSMUSG00000025573	0.0346505
ENSMUSG00000026295	ENSMUSG00000017723	0.127198
ENSMUSG00000026301	ENSMUSG00000009210	0.0415216
ENSMUSG00000026301	ENSMUSG00000009281	0.0354515
ENSMUSG00000026301	ENSMUSG00000010492	0.0439193
ENSMUSG00000026301	ENSMUSG00000011154	0.0827458
ENSMUSG00000026301	ENSMUSG00000021751	0.0421689
ENSMUSG00000026301	ENSMUSG00000022759	0.0508687
ENSMUSG00000026301	ENSMUSG00000022871	0.0453682
ENSMUSG00000026301	ENSMUSG00000024552	0.0375852
ENSMUSG00000026303	ENSMUSG00000000958	0.0379232
ENSMUSG00000026308	ENSMUSG00000007440	0.0334122
ENSMUSG00000026308	ENSMUSG00000013584	0.0404617
ENSMUSG00000026308	ENSMUSG00000021469	0.0575662
ENSMUSG00000026308	ENSMUSG00000023484	0.0336434
ENSMUSG00000026308	ENSMUSG00000025610	0.0375793
ENSMUSG00000026311	ENSMUSG00000015533	0.0368753
ENSMUSG00000026315	ENSMUSG00000017493	0.0372444
ENSMUSG00000026315	ENSMUSG00000024837	0.033225
ENSMUSG00000026322	ENSMUSG00000017692	0.0386806
ENSMUSG00000026322	ENSMUSG00000020178	0.0467131
ENSMUSG00000026331	ENSMUSG00000020562	0.0337668
ENSMUSG00000026335	ENSMUSG00000015090	0.035519
ENSMUSG00000026335	ENSMUSG00000021680	0.0375917
ENSMUSG00000026335	ENSMUSG00000022860	0.0340438
ENSMUSG00000026335	ENSMUSG00000025656	0.0345828
ENSMUSG00000026344	ENSMUSG00000000560	0.0451065
ENSMUSG00000026344	ENSMUSG00000003746	0.0434806
ENSMUSG00000026344	ENSMUSG00000003934	0.049279
ENSMUSG00000026344	ENSMUSG00000003992	0.0422366
ENSMUSG00000026344	ENSMUSG00000004849	0.0358467
ENSMUSG00000026344	ENSMUSG00000006930	0.0801297
ENSMUSG00000026344	ENSMUSG00000009394	0.0416354
ENSMUSG00000026344	ENSMUSG00000015843	0.0618177
ENSMUSG00000026344	ENSMUSG00000020524	0.04635
ENSMUSG00000026344	ENSMUSG00000020848	0.0896773
ENSMUSG00000026344	ENSMUSG00000021662	0.0341747
ENSMUSG00000026344	ENSMUSG00000021743	0.0431639
ENSMUSG00000026344	ENSMUSG00000022212	0.0615915
ENSMUSG00000026344	ENSMUSG00000022324	0.0848667
ENSMUSG00000026344	ENSMUSG00000022421	0.0432755
ENSMUSG00000026344	ENSMUSG00000022577	0.0566114
ENSMUSG00000026344	ENSMUSG00000022762	0.0385906
ENSMUSG00000026344	ENSMUSG00000024517	0.136756
ENSMUSG00000026344	ENSMUSG00000025128	0.0337771
ENSMUSG00000026344	ENSMUSG00000025221	0.040383
ENSMUSG00000026344	ENSMUSG00000026312	0.0388814
ENSMUSG00000026347	ENSMUSG00000000766	0.0326253
ENSMUSG00000026347	ENSMUSG00000015202	0.0363525
ENSMUSG00000026347	ENSMUSG00000015981	0.0420223
ENSMUSG00000026347	ENSMUSG00000019997	0.056208
ENSMUSG00000026347	ENSMUSG00000026156	0.0390147
ENSMUSG00000026354	ENSMUSG00000007888	0.11223
ENSMUSG00000026354	ENSMUSG00000008305	0.0370758
ENSMUSG00000026354	ENSMUSG00000009216	0.0629566
ENSMUSG00000026354	ENSMUSG00000010175	0.0996991
ENSMUSG00000026354	ENSMUSG00000019467	0.0418875
ENSMUSG00000026354	ENSMUSG00000020431	0.0557052
ENSMUSG00000026354	ENSMUSG00000020607	0.0373376
ENSMUSG00000026354	ENSMUSG00000020848	0.0550127
ENSMUSG00000026354	ENSMUSG00000021091	0.037855
ENSMUSG00000026354	ENSMUSG00000021676	0.0662097
ENSMUSG00000026354	ENSMUSG00000022231	0.0506821
ENSMUSG00000026354	ENSMUSG00000022439	0.0366
ENSMUSG00000026354	ENSMUSG00000022490	0.046003
ENSMUSG00000026354	ENSMUSG00000022508	0.0485316
ENSMUSG00000026354	ENSMUSG00000022540	0.0517246
ENSMUSG00000026354	ENSMUSG00000023192	0.0393348
ENSMUSG00000026354	ENSMUSG00000024112	0.0432389
ENSMUSG00000026354	ENSMUSG00000024793	0.0474397
ENSMUSG00000026354	ENSMUSG00000026072	0.0443953
ENSMUSG00000026354	ENSMUSG00000026090	0.0410341
ENSMUSG00000026354	ENSMUSG00000026163	0.0689408
ENSMUSG00000026360	ENSMUSG00000015843	0.0380423
ENSMUSG00000026360	ENSMUSG00000020599	0.0382869
ENSMUSG00000026360	ENSMUSG00000024524	0.0335563
ENSMUSG00000026365	ENSMUSG00000001506	0.0527485
ENSMUSG00000026365	ENSMUSG00000001930	0.0968647
ENSMUSG00000026365	ENSMUSG00000003420	0.0322908
ENSMUSG00000026365	ENSMUSG00000006386	0.0323537
ENSMUSG00000026365	ENSMUSG00000007655	0.0347017
ENSMUSG00000026365	ENSMUSG00000015090	0.0460208
ENSMUSG00000026365	ENSMUSG00000019929	0.0452874
ENSMUSG00000026365	ENSMUSG00000020154	0.0322441
ENSMUSG00000026365	ENSMUSG00000020932	0.0375877
ENSMUSG00000026365	ENSMUSG00000021876	0.0387011
ENSMUSG00000026365	ENSMUSG00000022548	0.0446745
ENSMUSG00000026365	ENSMUSG00000023224	0.0376741
ENSMUSG00000026365	ENSMUSG00000024087	0.0325127
ENSMUSG00000026365	ENSMUSG00000024308	0.041327
ENSMUSG00000026365	ENSMUSG00000024610	0.0361725
ENSMUSG00000026365	ENSMUSG00000024650	0.0483557
ENSMUSG00000026365	ENSMUSG00000025492	0.0384371
ENSMUSG00000026365	ENSMUSG00000026193	0.0364081
ENSMUSG00000026380	ENSMUSG00000003051	0.0330784
ENSMUSG00000026380	ENSMUSG00000010122	0.0389644
ENSMUSG00000026380	ENSMUSG00000023885	0.0384802
ENSMUSG00000026383	ENSMUSG00000016626	0.0353716
ENSMUSG00000026384	ENSMUSG00000002489	0.0377067
ENSMUSG00000026384	ENSMUSG00000003949	0.0385774
ENSMUSG00000026384	ENSMUSG00000006476	0.0320083
ENSMUSG00000026384	ENSMUSG00000013076	0.0405503
ENSMUSG00000026384	ENSMUSG00000019828	0.0437853
ENSMUSG00000026384	ENSMUSG00000020262	0.0457869
ENSMUSG00000026384	ENSMUSG00000020315	0.0447649
ENSMUSG00000026384	ENSMUSG00000020732	0.0394204
ENSMUSG00000026384	ENSMUSG00000021719	0.0363519
ENSMUSG00000026384	ENSMUSG00000021948	0.100466
ENSMUSG00000026384	ENSMUSG00000022623	0.0470636
ENSMUSG00000026384	ENSMUSG00000024985	0.0390976
ENSMUSG00000026384	ENSMUSG00000025475	0.033352
ENSMUSG00000026384	ENSMUSG00000025504	0.0433546
ENSMUSG00000026384	ENSMUSG00000026278	0.0395758
ENSMUSG00000026385	ENSMUSG00000001025	0.0391229
ENSMUSG00000026385	ENSMUSG00000002274	0.0395788
ENSMUSG00000026385	ENSMUSG00000002985	0.0701396
ENSMUSG00000026385	ENSMUSG00000004558	0.0552729
ENSMUSG00000026385	ENSMUSG00000007097	0.0353241
ENSMUSG00000026385	ENSMUSG00000008734	0.0323878
ENSMUSG00000026385	ENSMUSG00000009281	0.0375243
ENSMUSG00000026385	ENSMUSG00000017009	0.0341295
ENSMUSG00000026385	ENSMUSG00000017390	0.0679327
ENSMUSG00000026385	ENSMUSG00000018593	0.0483335
ENSMUSG00000026385	ENSMUSG00000019874	0.0449031
ENSMUSG00000026385	ENSMUSG00000020932	0.101591
ENSMUSG00000026385	ENSMUSG00000022037	0.0399366
ENSMUSG00000026385	ENSMUSG00000024411	0.0401237
ENSMUSG00000026385	ENSMUSG00000025203	0.0617356
ENSMUSG00000026385	ENSMUSG00000026249	0.0334744
ENSMUSG00000026387	ENSMUSG00000020686	0.0446385
ENSMUSG00000026387	ENSMUSG00000021790	0.0364998
ENSMUSG00000026387	ENSMUSG00000021950	0.0477158
ENSMUSG00000026393	ENSMUSG00000019230	0.0370739
ENSMUSG00000026394	ENSMUSG00000003657	0.0347555
ENSMUSG00000026394	ENSMUSG00000013611	0.0426432
ENSMUSG00000026394	ENSMUSG00000020218	0.0443642
ENSMUSG00000026394	ENSMUSG00000022421	0.0368286
ENSMUSG00000026394	ENSMUSG00000024553	0.0582246
ENSMUSG00000026394	ENSMUSG00000025905	0.0346849
ENSMUSG00000026395	ENSMUSG00000015843	0.0620564
ENSMUSG00000026395	ENSMUSG00000023192	0.048564
ENSMUSG00000026395	ENSMUSG00000024517	0.0351726
ENSMUSG00000026395	ENSMUSG00000026394	0.0500976
ENSMUSG00000026398	ENSMUSG00000005705	0.162788
ENSMUSG00000026398	ENSMUSG00000019278	0.0360773
ENSMUSG00000026398	ENSMUSG00000019768	0.0344183
ENSMUSG00000026398	ENSMUSG00000020660	0.0668399
ENSMUSG00000026398	ENSMUSG00000021091	0.0326688
ENSMUSG00000026399	ENSMUSG00000021950	0.0366238
ENSMUSG00000026401	ENSMUSG00000023931	0.0321447
ENSMUSG00000026407	ENSMUSG00000010492	0.0329436
ENSMUSG00000026407	ENSMUSG00000023043	0.0364555
ENSMUSG00000026414	ENSMUSG00000026344	0.0343778
ENSMUSG00000026418	ENSMUSG00000019927	0.0340997
ENSMUSG00000026418	ENSMUSG00000022090	0.0496488
ENSMUSG00000026421	ENSMUSG00000000149	0.0328173
ENSMUSG00000026421	ENSMUSG00000006782	0.0671594
ENSMUSG00000026421	ENSMUSG00000008734	0.0406811
ENSMUSG00000026421	ENSMUSG00000015090	0.0641208
ENSMUSG00000026421	ENSMUSG00000015806	0.0564335
ENSMUSG00000026421	ENSMUSG00000017009	0.0328864
ENSMUSG00000026421	ENSMUSG00000020486	0.035022
ENSMUSG00000026421	ENSMUSG00000024640	0.0362099
ENSMUSG00000026421	ENSMUSG00000024661	0.061086
ENSMUSG00000026421	ENSMUSG00000025203	0.0401127
ENSMUSG00000026424	ENSMUSG00000000202	0.0333432
ENSMUSG00000026424	ENSMUSG00000002985	0.0452589
ENSMUSG00000026424	ENSMUSG00000004558	0.0405628
ENSMUSG00000026424	ENSMUSG00000004892	0.0688028
ENSMUSG00000026424	ENSMUSG00000005089	0.0360709
ENSMUSG00000026424	ENSMUSG00000005360	0.0692754
ENSMUSG00000026424	ENSMUSG00000006205	0.052112
ENSMUSG00000026424	ENSMUSG00000007097	0.0958753
ENSMUSG00000026424	ENSMUSG00000010064	0.0463364
ENSMUSG00000026424	ENSMUSG00000017390	0.0837675
ENSMUSG00000026424	ENSMUSG00000020591	0.0679557
ENSMUSG00000026424	ENSMUSG00000021508	0.0371996
ENSMUSG00000026424	ENSMUSG00000022037	0.0591506
ENSMUSG00000026424	ENSMUSG00000022132	0.0366235
ENSMUSG00000026424	ENSMUSG00000023913	0.0665137
ENSMUSG00000026424	ENSMUSG00000024411	0.0328234
ENSMUSG00000026424	ENSMUSG00000025666	0.0330857
ENSMUSG00000026432	ENSMUSG00000001741	0.0406249
ENSMUSG00000026432	ENSMUSG00000004383	0.0352374
ENSMUSG00000026432	ENSMUSG00000021125	0.054368
ENSMUSG00000026432	ENSMUSG00000022829	0.0340513
ENSMUSG00000026433	ENSMUSG00000025396	0.0375667
ENSMUSG00000026437	ENSMUSG00000005034	0.0334021
ENSMUSG00000026437	ENSMUSG00000020307	0.0394254
ENSMUSG00000026437	ENSMUSG00000021696	0.0352662
ENSMUSG00000026442	ENSMUSG00000003534	0.043607
ENSMUSG00000026442	ENSMUSG00000006403	0.0404638
ENSMUSG00000026442	ENSMUSG00000006782	0.0368999
ENSMUSG00000026442	ENSMUSG00000015149	0.0781274
ENSMUSG00000026442	ENSMUSG00000015202	0.0506828
ENSMUSG00000026442	ENSMUSG00000020422	0.0463741
ENSMUSG00000026442	ENSMUSG00000021477	0.0328116
ENSMUSG00000026442	ENSMUSG00000026064	0.0354807
ENSMUSG00000026442	ENSMUSG00000026109	0.0352202
ENSMUSG00000026442	ENSMUSG00000026347	0.0566475
ENSMUSG00000026443	ENSMUSG00000006476	0.0382873
ENSMUSG00000026443	ENSMUSG00000013076	0.0345932
ENSMUSG00000026443	ENSMUSG00000019943	0.0352656
ENSMUSG00000026443	ENSMUSG00000021948	0.0927455
ENSMUSG00000026443	ENSMUSG00000022454	0.0415208
ENSMUSG00000026447	ENSMUSG00000004894	0.0433071
ENSMUSG00000026452	ENSMUSG00000001313	0.0321945
ENSMUSG00000026452	ENSMUSG00000004267	0.0337217
ENSMUSG00000026452	ENSMUSG00000005716	0.154222
ENSMUSG00000026452	ENSMUSG00000007594	0.0738238
ENSMUSG00000026452	ENSMUSG00000010066	0.0367547
ENSMUSG00000026452	ENSMUSG00000010803	0.0358454
ENSMUSG00000026452	ENSMUSG00000012819	0.0425832
ENSMUSG00000026452	ENSMUSG00000015002	0.0324016
ENSMUSG00000026452	ENSMUSG00000017400	0.0423234
ENSMUSG00000026452	ENSMUSG00000018470	0.0697002
ENSMUSG00000026452	ENSMUSG00000020331	0.0332481
ENSMUSG00000026452	ENSMUSG00000020396	0.0663844
ENSMUSG00000026452	ENSMUSG00000020836	0.0642623
ENSMUSG00000026452	ENSMUSG00000022054	0.0734252
ENSMUSG00000026452	ENSMUSG00000022055	0.0543494
ENSMUSG00000026452	ENSMUSG00000022217	0.0323843
ENSMUSG00000026452	ENSMUSG00000026179	0.035954
ENSMUSG00000026458	ENSMUSG00000007888	0.0341828
ENSMUSG00000026458	ENSMUSG00000009075	0.0404511
ENSMUSG00000026463	ENSMUSG00000001119	0.0584607
ENSMUSG00000026463	ENSMUSG00000001986	0.0440822
ENSMUSG00000026463	ENSMUSG00000002012	0.0334856
ENSMUSG00000026463	ENSMUSG00000004961	0.0422483
ENSMUSG00000026463	ENSMUSG00000005583	0.0431436
ENSMUSG00000026463	ENSMUSG00000006930	0.0567553
ENSMUSG00000026463	ENSMUSG00000019986	0.0353105
ENSMUSG00000026463	ENSMUSG00000019997	0.0733004
ENSMUSG00000026463	ENSMUSG00000021303	0.0388106
ENSMUSG00000026463	ENSMUSG00000022235	0.036838
ENSMUSG00000026463	ENSMUSG00000022246	0.0355078
ENSMUSG00000026463	ENSMUSG00000022372	0.0372914
ENSMUSG00000026463	ENSMUSG00000022577	0.0674238
ENSMUSG00000026463	ENSMUSG00000025867	0.039118
ENSMUSG00000026473	ENSMUSG00000001270	0.0408188
ENSMUSG00000026473	ENSMUSG00000002985	0.0323517
ENSMUSG00000026473	ENSMUSG00000007097	0.0824397
ENSMUSG00000026473	ENSMUSG00000015090	0.0606082
ENSMUSG00000026473	ENSMUSG00000017390	0.0435376
ENSMUSG00000026473	ENSMUSG00000021127	0.0336794
ENSMUSG00000026473	ENSMUSG00000023913	0.0404972
ENSMUSG00000026473	ENSMUSG00000025351	0.0517634
ENSMUSG00000026473	ENSMUSG00000026424	0.0320585
ENSMUSG00000026475	ENSMUSG00000002489	0.0433693
ENSMUSG00000026475	ENSMUSG00000003949	0.0505288
ENSMUSG00000026475	ENSMUSG00000007279	0.0486088
ENSMUSG00000026475	ENSMUSG00000007653	0.0420462
ENSMUSG00000026475	ENSMUSG00000010825	0.069751
ENSMUSG00000026475	ENSMUSG00000013076	0.0371271
ENSMUSG00000026475	ENSMUSG00000019947	0.0320582
ENSMUSG00000026475	ENSMUSG00000020262	0.0598819
ENSMUSG00000026475	ENSMUSG00000020732	0.0373608
ENSMUSG00000026475	ENSMUSG00000021448	0.0483295
ENSMUSG00000026475	ENSMUSG00000021948	0.0810315
ENSMUSG00000026475	ENSMUSG00000022044	0.0339372
ENSMUSG00000026475	ENSMUSG00000023942	0.0353649
ENSMUSG00000026475	ENSMUSG00000024985	0.0355058
ENSMUSG00000026475	ENSMUSG00000025207	0.0457875
ENSMUSG00000026475	ENSMUSG00000025477	0.0343953
ENSMUSG00000026475	ENSMUSG00000025854	0.0386407
ENSMUSG00000026478	ENSMUSG00000023224	0.0323982
ENSMUSG00000026479	ENSMUSG00000022468	0.0429422
ENSMUSG00000026480	ENSMUSG00000018845	0.0371273
ENSMUSG00000026480	ENSMUSG00000022403	0.0377322
ENSMUSG00000026482	ENSMUSG00000022212	0.0436281
ENSMUSG00000026494	ENSMUSG00000007888	0.0339457
ENSMUSG00000026494	ENSMUSG00000010175	0.0326559
ENSMUSG00000026494	ENSMUSG00000020728	0.0467038
ENSMUSG00000026494	ENSMUSG00000023192	0.0349804
ENSMUSG00000026494	ENSMUSG00000024601	0.0324059
ENSMUSG00000026500	ENSMUSG00000000792	0.0335405
ENSMUSG00000026500	ENSMUSG00000022820	0.0323274
ENSMUSG00000026504	ENSMUSG00000022179	0.0323799
ENSMUSG00000026514	ENSMUSG00000002489	0.0800782
ENSMUSG00000026514	ENSMUSG00000003934	0.0338998
ENSMUSG00000026514	ENSMUSG00000022382	0.0579827
ENSMUSG00000026514	ENSMUSG00000022687	0.0436158
ENSMUSG00000026514	ENSMUSG00000022762	0.0415186
ENSMUSG00000026514	ENSMUSG00000022935	0.033425
ENSMUSG00000026514	ENSMUSG00000023192	0.0646471
ENSMUSG00000026514	ENSMUSG00000025370	0.0374117
ENSMUSG00000026514	ENSMUSG00000026344	0.0370738
ENSMUSG00000026519	ENSMUSG00000018166	0.0342224
ENSMUSG00000026519	ENSMUSG00000020604	0.0365984
ENSMUSG00000026519	ENSMUSG00000022548	0.0812678
ENSMUSG00000026525	ENSMUSG00000014198	0.0367076
ENSMUSG00000026525	ENSMUSG00000024471	0.0487413
ENSMUSG00000026525	ENSMUSG00000025314	0.0405843
ENSMUSG00000026525	ENSMUSG00000026475	0.0515199
ENSMUSG00000026525	ENSMUSG00000026514	0.0576058
ENSMUSG00000026527	ENSMUSG00000010803	0.0365014
ENSMUSG00000026527	ENSMUSG00000024109	0.0360704
ENSMUSG00000026536	ENSMUSG00000020681	0.0345041
ENSMUSG00000026536	ENSMUSG00000022383	0.0465631
ENSMUSG00000026536	ENSMUSG00000025993	0.0513243
ENSMUSG00000026536	ENSMUSG00000026104	0.0322421
ENSMUSG00000026546	ENSMUSG00000019767	0.0395415
ENSMUSG00000026546	ENSMUSG00000020799	0.0446688
ENSMUSG00000026546	ENSMUSG00000026224	0.0343917
ENSMUSG00000026547	ENSMUSG00000001930	0.0398469
ENSMUSG00000026547	ENSMUSG00000020773	0.0349092
ENSMUSG00000026547	ENSMUSG00000023411	0.0401311
ENSMUSG00000026553	ENSMUSG00000018286	0.033366
ENSMUSG00000026566	ENSMUSG00000019843	0.0330729
ENSMUSG00000026566	ENSMUSG00000020422	0.0381315
ENSMUSG00000026568	ENSMUSG00000000088	0.0381014
ENSMUSG00000026568	ENSMUSG00000003072	0.0321005
ENSMUSG00000026568	ENSMUSG00000005716	0.0361818
ENSMUSG00000026568	ENSMUSG00000022054	0.0350152
ENSMUSG00000026568	ENSMUSG00000025190	0.0329287
ENSMUSG00000026572	ENSMUSG00000002930	0.0420262
ENSMUSG00000026572	ENSMUSG00000021337	0.0365024
ENSMUSG00000026572	ENSMUSG00000021609	0.0499326
ENSMUSG00000026572	ENSMUSG00000024907	0.0378345
ENSMUSG00000026572	ENSMUSG00000026114	0.040896
ENSMUSG00000026575	ENSMUSG00000025225	0.0549318
ENSMUSG00000026576	ENSMUSG00000003072	0.0465776
ENSMUSG00000026576	ENSMUSG00000004267	0.122672
ENSMUSG00000026576	ENSMUSG00000004366	0.0394243
ENSMUSG00000026576	ENSMUSG00000005716	0.0918627
ENSMUSG00000026576	ENSMUSG00000007594	0.059863
ENSMUSG00000026576	ENSMUSG00000008153	0.0394739
ENSMUSG00000026576	ENSMUSG00000010803	0.0324797
ENSMUSG00000026576	ENSMUSG00000011752	0.0523076
ENSMUSG00000026576	ENSMUSG00000015653	0.0354958
ENSMUSG00000026576	ENSMUSG00000016252	0.0343527
ENSMUSG00000026576	ENSMUSG00000017167	0.0386618
ENSMUSG00000026576	ENSMUSG00000017781	0.0332128
ENSMUSG00000026576	ENSMUSG00000018470	0.0413723
ENSMUSG00000026576	ENSMUSG00000018770	0.047762
ENSMUSG00000026576	ENSMUSG00000018965	0.042598
ENSMUSG00000026576	ENSMUSG00000019194	0.0739725
ENSMUSG00000026576	ENSMUSG00000020321	0.0926221
ENSMUSG00000026576	ENSMUSG00000020331	0.0360515
ENSMUSG00000026576	ENSMUSG00000020396	0.0563214
ENSMUSG00000026576	ENSMUSG00000021087	0.0324226
ENSMUSG00000026576	ENSMUSG00000021194	0.0483965
ENSMUSG00000026576	ENSMUSG00000022054	0.0671623
ENSMUSG00000026576	ENSMUSG00000022055	0.0401691
ENSMUSG00000026576	ENSMUSG00000022454	0.0320851
ENSMUSG00000026576	ENSMUSG00000022523	0.0479146
ENSMUSG00000026576	ENSMUSG00000022594	0.0376139
ENSMUSG00000026576	ENSMUSG00000024121	0.0425972
ENSMUSG00000026576	ENSMUSG00000024403	0.0530658
ENSMUSG00000026576	ENSMUSG00000024425	0.0427771
ENSMUSG00000026576	ENSMUSG00000024758	0.0344679
ENSMUSG00000026576	ENSMUSG00000025092	0.0328641
ENSMUSG00000026576	ENSMUSG00000025190	0.0689426
ENSMUSG00000026576	ENSMUSG00000025393	0.0378687
ENSMUSG00000026576	ENSMUSG00000025651	0.0456858
ENSMUSG00000026579	ENSMUSG00000000215	0.0802345
ENSMUSG00000026579	ENSMUSG00000001672	0.0341433
ENSMUSG00000026579	ENSMUSG00000001827	0.124558
ENSMUSG00000026579	ENSMUSG00000004655	0.126986
ENSMUSG00000026579	ENSMUSG00000005268	0.066577
ENSMUSG00000026579	ENSMUSG00000006777	0.0433877
ENSMUSG00000026579	ENSMUSG00000014158	0.0404404
ENSMUSG00000026579	ENSMUSG00000015093	0.0424519
ENSMUSG00000026579	ENSMUSG00000015354	0.0414958
ENSMUSG00000026579	ENSMUSG00000015652	0.109649
ENSMUSG00000026579	ENSMUSG00000016024	0.0398717
ENSMUSG00000026579	ENSMUSG00000016918	0.0548697
ENSMUSG00000026579	ENSMUSG00000017723	0.101303
ENSMUSG00000026579	ENSMUSG00000018341	0.0371385
ENSMUSG00000026579	ENSMUSG00000018822	0.0370715
ENSMUSG00000026579	ENSMUSG00000020310	0.0415592
ENSMUSG00000026579	ENSMUSG00000020432	0.0346358
ENSMUSG00000026579	ENSMUSG00000020681	0.0429373
ENSMUSG00000026579	ENSMUSG00000021187	0.081779
ENSMUSG00000026579	ENSMUSG00000021760	0.0362317
ENSMUSG00000026579	ENSMUSG00000021848	0.0913178
ENSMUSG00000026579	ENSMUSG00000022425	0.0436461
ENSMUSG00000026579	ENSMUSG00000022512	0.0523588
ENSMUSG00000026579	ENSMUSG00000022949	0.085931
ENSMUSG00000026579	ENSMUSG00000022993	0.0394028
ENSMUSG00000026579	ENSMUSG00000024224	0.0355866
ENSMUSG00000026579	ENSMUSG00000025350	0.0633433
ENSMUSG00000026579	ENSMUSG00000026051	0.0998957
ENSMUSG00000026581	ENSMUSG00000004328	0.0390536
ENSMUSG00000026581	ENSMUSG00000016024	0.0419909
ENSMUSG00000026581	ENSMUSG00000024079	0.0390101
ENSMUSG00000026581	ENSMUSG00000025270	0.0338272
ENSMUSG00000026589	ENSMUSG00000020090	0.0327385
ENSMUSG00000026589	ENSMUSG00000022032	0.0333769
ENSMUSG00000026602	ENSMUSG00000002831	0.0370978
ENSMUSG00000026602	ENSMUSG00000004885	0.0374592
ENSMUSG00000026604	ENSMUSG00000025969	0.0390393
ENSMUSG00000026605	ENSMUSG00000019942	0.0372682
ENSMUSG00000026610	ENSMUSG00000000552	0.0392117
ENSMUSG00000026610	ENSMUSG00000005716	0.121732
ENSMUSG00000026610	ENSMUSG00000005892	0.0848722
ENSMUSG00000026610	ENSMUSG00000010066	0.0334004
ENSMUSG00000026610	ENSMUSG00000020042	0.0372933
ENSMUSG00000026610	ENSMUSG00000021219	0.0424319
ENSMUSG00000026610	ENSMUSG00000021994	0.036364
ENSMUSG00000026610	ENSMUSG00000026452	0.0579321
ENSMUSG00000026610	ENSMUSG00000026576	0.0428006
ENSMUSG00000026611	ENSMUSG00000019178	0.0329328
ENSMUSG00000026611	ENSMUSG00000019892	0.0386863
ENSMUSG00000026611	ENSMUSG00000021898	0.0378712
ENSMUSG00000026611	ENSMUSG00000023084	0.0797379
ENSMUSG00000026621	ENSMUSG00000000486	0.0426803
ENSMUSG00000026621	ENSMUSG00000021876	0.0431947
ENSMUSG00000026621	ENSMUSG00000021898	0.0396397
ENSMUSG00000026621	ENSMUSG00000025069	0.0413417
ENSMUSG00000026622	ENSMUSG00000020914	0.0349061
ENSMUSG00000026622	ENSMUSG00000023940	0.0365907
ENSMUSG00000026622	ENSMUSG00000024989	0.0478178
ENSMUSG00000026623	ENSMUSG00000026610	0.037454
ENSMUSG00000026628	ENSMUSG00000022218	0.0320239
ENSMUSG00000026628	ENSMUSG00000023393	0.0347055
ENSMUSG00000026637	ENSMUSG00000020698	0.0325788
ENSMUSG00000026638	ENSMUSG00000001506	0.0461653
ENSMUSG00000026638	ENSMUSG00000003477	0.0475718
ENSMUSG00000026638	ENSMUSG00000004473	0.0428487
ENSMUSG00000026638	ENSMUSG00000018830	0.0440576
ENSMUSG00000026638	ENSMUSG00000020773	0.0457688
ENSMUSG00000026638	ENSMUSG00000024011	0.043822
ENSMUSG00000026638	ENSMUSG00000024124	0.0376021
ENSMUSG00000026638	ENSMUSG00000026043	0.0583288
ENSMUSG00000026638	ENSMUSG00000026208	0.0468556
ENSMUSG00000026639	ENSMUSG00000019027	0.0352155
ENSMUSG00000026639	ENSMUSG00000021032	0.0490462
ENSMUSG00000026639	ENSMUSG00000021647	0.0442543
ENSMUSG00000026639	ENSMUSG00000022235	0.0456539
ENSMUSG00000026649	ENSMUSG00000002588	0.0381283
ENSMUSG00000026649	ENSMUSG00000009281	0.0371399
ENSMUSG00000026649	ENSMUSG00000010044	0.0325869
ENSMUSG00000026649	ENSMUSG00000010136	0.0707562
ENSMUSG00000026649	ENSMUSG00000011154	0.0408369
ENSMUSG00000026649	ENSMUSG00000016024	0.0363062
ENSMUSG00000026649	ENSMUSG00000021553	0.038442
ENSMUSG00000026649	ENSMUSG00000021950	0.0338915
ENSMUSG00000026649	ENSMUSG00000023122	0.0321326
ENSMUSG00000026649	ENSMUSG00000024033	0.0532508
ENSMUSG00000026649	ENSMUSG00000026301	0.0440467
ENSMUSG00000026650	ENSMUSG00000010136	0.0368122
ENSMUSG00000026650	ENSMUSG00000011154	0.0427775
ENSMUSG00000026650	ENSMUSG00000020014	0.0333485
ENSMUSG00000026650	ENSMUSG00000020686	0.0474938
ENSMUSG00000026650	ENSMUSG00000020799	0.0324644
ENSMUSG00000026650	ENSMUSG00000026649	0.04918
ENSMUSG00000026657	ENSMUSG00000020422	0.0371552
ENSMUSG00000026657	ENSMUSG00000022438	0.0361986
ENSMUSG00000026657	ENSMUSG00000026442	0.0373834
ENSMUSG00000026657	ENSMUSG00000026566	0.0369592
ENSMUSG00000026668	ENSMUSG00000020061	0.0550539
ENSMUSG00000026674	ENSMUSG00000000303	0.0347542
ENSMUSG00000026674	ENSMUSG00000001918	0.0329071
ENSMUSG00000026674	ENSMUSG00000006014	0.0721771
ENSMUSG00000026674	ENSMUSG00000019539	0.0339969
ENSMUSG00000026674	ENSMUSG00000025461	0.0508696
ENSMUSG00000026674	ENSMUSG00000025927	0.0378932
ENSMUSG00000026675	ENSMUSG00000013611	0.0333957
ENSMUSG00000026676	ENSMUSG00000020264	0.035183
ENSMUSG00000026676	ENSMUSG00000020932	0.0434824
ENSMUSG00000026676	ENSMUSG00000022421	0.0341749
ENSMUSG00000026676	ENSMUSG00000025128	0.0414486
ENSMUSG00000026676	ENSMUSG00000026344	0.0378171
ENSMUSG00000026678	ENSMUSG00000002504	0.0351881
ENSMUSG00000026678	ENSMUSG00000015405	0.0411631
ENSMUSG00000026678	ENSMUSG00000017344	0.0568451
ENSMUSG00000026678	ENSMUSG00000020928	0.0529291
ENSMUSG00000026678	ENSMUSG00000024140	0.0473792
ENSMUSG00000026678	ENSMUSG00000024620	0.04263
ENSMUSG00000026679	ENSMUSG00000009281	0.0327041
ENSMUSG00000026679	ENSMUSG00000011154	0.0367259
ENSMUSG00000026679	ENSMUSG00000021950	0.0489392
ENSMUSG00000026679	ENSMUSG00000026649	0.032157
ENSMUSG00000026683	ENSMUSG00000010492	0.0412904
ENSMUSG00000026683	ENSMUSG00000020377	0.0322271
ENSMUSG00000026683	ENSMUSG00000021127	0.0366734
ENSMUSG00000026683	ENSMUSG00000026605	0.0445928
ENSMUSG00000026686	ENSMUSG00000001827	0.0377766
ENSMUSG00000026686	ENSMUSG00000005968	0.0385003
ENSMUSG00000026686	ENSMUSG00000012819	0.0935443
ENSMUSG00000026686	ENSMUSG00000014158	0.0406345
ENSMUSG00000026686	ENSMUSG00000019890	0.0490931
ENSMUSG00000026686	ENSMUSG00000022032	0.0357805
ENSMUSG00000026686	ENSMUSG00000022053	0.0418818
ENSMUSG00000026686	ENSMUSG00000024256	0.0384812
ENSMUSG00000026688	ENSMUSG00000000088	0.0472931
ENSMUSG00000026688	ENSMUSG00000003346	0.0324658
ENSMUSG00000026688	ENSMUSG00000004151	0.0558149
ENSMUSG00000026688	ENSMUSG00000015656	0.0592448
ENSMUSG00000026688	ENSMUSG00000017778	0.0322625
ENSMUSG00000026688	ENSMUSG00000020402	0.041186
ENSMUSG00000026688	ENSMUSG00000022391	0.0360719
ENSMUSG00000026688	ENSMUSG00000023456	0.0360245
ENSMUSG00000026688	ENSMUSG00000023861	0.0346256
ENSMUSG00000026688	ENSMUSG00000023944	0.0327407
ENSMUSG00000026692	ENSMUSG00000025407	0.0342226
ENSMUSG00000026694	ENSMUSG00000024037	0.0321925
ENSMUSG00000026697	ENSMUSG00000000318	0.0446217
ENSMUSG00000026697	ENSMUSG00000000753	0.0756141
ENSMUSG00000026697	ENSMUSG00000001025	0.0328229
ENSMUSG00000026697	ENSMUSG00000001506	0.0750938
ENSMUSG00000026697	ENSMUSG00000001930	0.0575288
ENSMUSG00000026697	ENSMUSG00000005087	0.0344487
ENSMUSG00000026697	ENSMUSG00000006800	0.0442287
ENSMUSG00000026697	ENSMUSG00000007872	0.057718
ENSMUSG00000026697	ENSMUSG00000013584	0.0956404
ENSMUSG00000026697	ENSMUSG00000015090	0.155031
ENSMUSG00000026697	ENSMUSG00000019874	0.100519
ENSMUSG00000026697	ENSMUSG00000020264	0.0939688
ENSMUSG00000026697	ENSMUSG00000020473	0.0339789
ENSMUSG00000026697	ENSMUSG00000020932	0.19135
ENSMUSG00000026697	ENSMUSG00000020953	0.052652
ENSMUSG00000026697	ENSMUSG00000021091	0.0353825
ENSMUSG00000026697	ENSMUSG00000021756	0.0415061
ENSMUSG00000026697	ENSMUSG00000021943	0.0328876
ENSMUSG00000026697	ENSMUSG00000022491	0.0567187
ENSMUSG00000026697	ENSMUSG00000022565	0.0444303
ENSMUSG00000026697	ENSMUSG00000023169	0.0372304
ENSMUSG00000026697	ENSMUSG00000023224	0.036974
ENSMUSG00000026697	ENSMUSG00000024087	0.0677394
ENSMUSG00000026697	ENSMUSG00000024164	0.0646846
ENSMUSG00000026697	ENSMUSG00000024411	0.0670858
ENSMUSG00000026697	ENSMUSG00000024526	0.0611107
ENSMUSG00000026697	ENSMUSG00000025006	0.0326141
ENSMUSG00000026697	ENSMUSG00000025784	0.0493342
ENSMUSG00000026697	ENSMUSG00000026676	0.0803467
ENSMUSG00000026698	ENSMUSG00000023994	0.038823
ENSMUSG00000026701	ENSMUSG00000000247	0.0331697
ENSMUSG00000026701	ENSMUSG00000001025	0.0347106
ENSMUSG00000026701	ENSMUSG00000001270	0.0345496
ENSMUSG00000026701	ENSMUSG00000002985	0.0572398
ENSMUSG00000026701	ENSMUSG00000005089	0.0539059
ENSMUSG00000026701	ENSMUSG00000007872	0.0457387
ENSMUSG00000026701	ENSMUSG00000017390	0.0443982
ENSMUSG00000026701	ENSMUSG00000020932	0.0564537
ENSMUSG00000026701	ENSMUSG00000021379	0.0326628
ENSMUSG00000026701	ENSMUSG00000021702	0.0406885
ENSMUSG00000026701	ENSMUSG00000021750	0.0537645
ENSMUSG00000026701	ENSMUSG00000022037	0.0553795
ENSMUSG00000026701	ENSMUSG00000024640	0.0354256
ENSMUSG00000026701	ENSMUSG00000026424	0.0349763
ENSMUSG00000026701	ENSMUSG00000026697	0.0481148
ENSMUSG00000026712	ENSMUSG00000004814	0.0364191
ENSMUSG00000026712	ENSMUSG00000004885	0.0371497
ENSMUSG00000026712	ENSMUSG00000008845	0.0731169
ENSMUSG00000026712	ENSMUSG00000009378	0.0422235
ENSMUSG00000026712	ENSMUSG00000015133	0.0452663
ENSMUSG00000026712	ENSMUSG00000020473	0.0362357
ENSMUSG00000026712	ENSMUSG00000022150	0.0422419
ENSMUSG00000026712	ENSMUSG00000022548	0.0476239
ENSMUSG00000026712	ENSMUSG00000024610	0.043996
ENSMUSG00000026712	ENSMUSG00000024650	0.0327114
ENSMUSG00000026712	ENSMUSG00000024663	0.0321165
ENSMUSG00000026712	ENSMUSG00000024672	0.0591474
ENSMUSG00000026712	ENSMUSG00000025150	0.0421155
ENSMUSG00000026712	ENSMUSG00000026365	0.0369175
ENSMUSG00000026712	ENSMUSG00000026532	0.0357916
ENSMUSG00000026712	ENSMUSG00000026697	0.06633
ENSMUSG00000026726	ENSMUSG00000000037	0.0330521
ENSMUSG00000026726	ENSMUSG00000003657	0.0399986
ENSMUSG00000026726	ENSMUSG00000005640	0.042288
ENSMUSG00000026726	ENSMUSG00000005994	0.107925
ENSMUSG00000026726	ENSMUSG00000009621	0.0337073
ENSMUSG00000026726	ENSMUSG00000019880	0.0447759
ENSMUSG00000026726	ENSMUSG00000023216	0.0375216
ENSMUSG00000026726	ENSMUSG00000024256	0.0441436
ENSMUSG00000026726	ENSMUSG00000024331	0.04487
ENSMUSG00000026726	ENSMUSG00000025400	0.0349434
ENSMUSG00000026726	ENSMUSG00000025432	0.0348003
ENSMUSG00000026726	ENSMUSG00000026295	0.0465902
ENSMUSG00000026728	ENSMUSG00000001025	0.0565289
ENSMUSG00000026728	ENSMUSG00000001270	0.0335618
ENSMUSG00000026728	ENSMUSG00000003617	0.0379471
ENSMUSG00000026728	ENSMUSG00000007872	0.04868
ENSMUSG00000026728	ENSMUSG00000019539	0.0550502
ENSMUSG00000026728	ENSMUSG00000020932	0.107606
ENSMUSG00000026728	ENSMUSG00000021379	0.0490529
ENSMUSG00000026728	ENSMUSG00000021702	0.0388472
ENSMUSG00000026728	ENSMUSG00000022548	0.0347561
ENSMUSG00000026728	ENSMUSG00000025492	0.0526245
ENSMUSG00000026728	ENSMUSG00000026185	0.0329571
ENSMUSG00000026728	ENSMUSG00000026697	0.0919333
ENSMUSG00000026729	ENSMUSG00000024269	0.0361826
ENSMUSG00000026730	ENSMUSG00000019214	0.0328419
ENSMUSG00000026734	ENSMUSG00000019794	0.0340171
ENSMUSG00000026737	ENSMUSG00000008734	0.0320421
ENSMUSG00000026737	ENSMUSG00000017734	0.0333642
ENSMUSG00000026737	ENSMUSG00000024661	0.0367691
ENSMUSG00000026751	ENSMUSG00000001496	0.0411154
ENSMUSG00000026751	ENSMUSG00000006522	0.0376175
ENSMUSG00000026751	ENSMUSG00000021708	0.0370829
ENSMUSG00000026751	ENSMUSG00000024256	0.0334549
ENSMUSG00000026751	ENSMUSG00000025056	0.115785
ENSMUSG00000026751	ENSMUSG00000026639	0.0371014
ENSMUSG00000026764	ENSMUSG00000026028	0.039559
ENSMUSG00000026765	ENSMUSG00000016382	0.0373774
ENSMUSG00000026765	ENSMUSG00000016918	0.0359731
ENSMUSG00000026765	ENSMUSG00000024064	0.0401089
ENSMUSG00000026765	ENSMUSG00000024647	0.0438831
ENSMUSG00000026765	ENSMUSG00000025905	0.0453304
ENSMUSG00000026767	ENSMUSG00000026090	0.0359032
ENSMUSG00000026768	ENSMUSG00000024793	0.0396651
ENSMUSG00000026773	ENSMUSG00000001076	0.0333852
ENSMUSG00000026779	ENSMUSG00000004371	0.0325403
ENSMUSG00000026781	ENSMUSG00000022491	0.0349645
ENSMUSG00000026785	ENSMUSG00000001930	0.0360906
ENSMUSG00000026785	ENSMUSG00000024529	0.0602101
ENSMUSG00000026786	ENSMUSG00000017688	0.0348833
ENSMUSG00000026786	ENSMUSG00000021665	0.0332673
ENSMUSG00000026787	ENSMUSG00000001985	0.0331308
ENSMUSG00000026787	ENSMUSG00000001988	0.0486821
ENSMUSG00000026787	ENSMUSG00000002265	0.0345631
ENSMUSG00000026787	ENSMUSG00000004366	0.0941156
ENSMUSG00000026787	ENSMUSG00000005672	0.0345181
ENSMUSG00000026787	ENSMUSG00000008153	0.0329774
ENSMUSG00000026787	ENSMUSG00000010066	0.0425072
ENSMUSG00000026787	ENSMUSG00000015709	0.049797
ENSMUSG00000026787	ENSMUSG00000020599	0.0322329
ENSMUSG00000026787	ENSMUSG00000021303	0.0447693
ENSMUSG00000026787	ENSMUSG00000021613	0.0565611
ENSMUSG00000026787	ENSMUSG00000021994	0.0342449
ENSMUSG00000026787	ENSMUSG00000022636	0.0348576
ENSMUSG00000026787	ENSMUSG00000023391	0.0452227
ENSMUSG00000026787	ENSMUSG00000026141	0.0416276
ENSMUSG00000026787	ENSMUSG00000026247	0.057242
ENSMUSG00000026787	ENSMUSG00000026576	0.0464385
ENSMUSG00000026797	ENSMUSG00000004267	0.0408089
ENSMUSG00000026797	ENSMUSG00000005583	0.0351462
ENSMUSG00000026797	ENSMUSG00000019210	0.0433609
ENSMUSG00000026797	ENSMUSG00000020321	0.0451384
ENSMUSG00000026797	ENSMUSG00000021087	0.0502268
ENSMUSG00000026797	ENSMUSG00000021301	0.0321702
ENSMUSG00000026797	ENSMUSG00000024121	0.0507572
ENSMUSG00000026797	ENSMUSG00000025855	0.0513029
ENSMUSG00000026798	ENSMUSG00000001105	0.0415795
ENSMUSG00000026805	ENSMUSG00000003657	0.042831
ENSMUSG00000026805	ENSMUSG00000019890	0.0434715
ENSMUSG00000026805	ENSMUSG00000022053	0.0695306
ENSMUSG00000026805	ENSMUSG00000024256	0.0372082
ENSMUSG00000026805	ENSMUSG00000026686	0.0443083
ENSMUSG00000026807	ENSMUSG00000001670	0.0332925
ENSMUSG00000026807	ENSMUSG00000005237	0.0376248
ENSMUSG00000026809	ENSMUSG00000000167	0.033788
ENSMUSG00000026809	ENSMUSG00000002588	0.051774
ENSMUSG00000026809	ENSMUSG00000010136	0.0400529
ENSMUSG00000026809	ENSMUSG00000018341	0.0356145
ENSMUSG00000026809	ENSMUSG00000021950	0.0465878
ENSMUSG00000026809	ENSMUSG00000023084	0.0430675
ENSMUSG00000026809	ENSMUSG00000024552	0.050419
ENSMUSG00000026809	ENSMUSG00000026051	0.0358664
ENSMUSG00000026809	ENSMUSG00000026668	0.0355109
ENSMUSG00000026811	ENSMUSG00000020684	0.0324722
ENSMUSG00000026814	ENSMUSG00000006386	0.0360892
ENSMUSG00000026814	ENSMUSG00000017754	0.0367773
ENSMUSG00000026814	ENSMUSG00000024140	0.052225
ENSMUSG00000026815	ENSMUSG00000005267	0.0343657
ENSMUSG00000026817	ENSMUSG00000017615	0.0394311
ENSMUSG00000026817	ENSMUSG00000018648	0.0329624
ENSMUSG00000026817	ENSMUSG00000023456	0.0449827
ENSMUSG00000026817	ENSMUSG00000026688	0.0350171
ENSMUSG00000026822	ENSMUSG00000001473	0.0461458
ENSMUSG00000026822	ENSMUSG00000001930	0.137355
ENSMUSG00000026822	ENSMUSG00000003617	0.0749336
ENSMUSG00000026822	ENSMUSG00000004814	0.127692
ENSMUSG00000026822	ENSMUSG00000006574	0.0327314
ENSMUSG00000026822	ENSMUSG00000009585	0.0427726
ENSMUSG00000026822	ENSMUSG00000012428	0.0451572
ENSMUSG00000026822	ENSMUSG00000013584	0.0531106
ENSMUSG00000026822	ENSMUSG00000019122	0.0471614
ENSMUSG00000026822	ENSMUSG00000020713	0.0371877
ENSMUSG00000026822	ENSMUSG00000021091	0.0334733
ENSMUSG00000026822	ENSMUSG00000021756	0.0374526
ENSMUSG00000026822	ENSMUSG00000022146	0.0881983
ENSMUSG00000026822	ENSMUSG00000023349	0.0595765
ENSMUSG00000026822	ENSMUSG00000024087	0.0347302
ENSMUSG00000026822	ENSMUSG00000024164	0.065531
ENSMUSG00000026822	ENSMUSG00000024610	0.0632331
ENSMUSG00000026822	ENSMUSG00000025150	0.0332354
ENSMUSG00000026822	ENSMUSG00000025185	0.0381793
ENSMUSG00000026822	ENSMUSG00000025270	0.0497225
ENSMUSG00000026822	ENSMUSG00000025491	0.101614
ENSMUSG00000026822	ENSMUSG00000026072	0.0382365
ENSMUSG00000026822	ENSMUSG00000026365	0.0426106
ENSMUSG00000026822	ENSMUSG00000026628	0.0320172
ENSMUSG00000026822	ENSMUSG00000026697	0.0490338
ENSMUSG00000026822	ENSMUSG00000026712	0.0378902
ENSMUSG00000026824	ENSMUSG00000003949	0.0365992
ENSMUSG00000026825	ENSMUSG00000003153	0.0344906
ENSMUSG00000026825	ENSMUSG00000004267	0.0733109
ENSMUSG00000026825	ENSMUSG00000005716	0.0329733
ENSMUSG00000026825	ENSMUSG00000006412	0.0336763
ENSMUSG00000026825	ENSMUSG00000009394	0.0482851
ENSMUSG00000026825	ENSMUSG00000016349	0.0540879
ENSMUSG00000026825	ENSMUSG00000019210	0.0388519
ENSMUSG00000026825	ENSMUSG00000019428	0.0330089
ENSMUSG00000026825	ENSMUSG00000020340	0.0366821
ENSMUSG00000026825	ENSMUSG00000020496	0.0438959
ENSMUSG00000026825	ENSMUSG00000021087	0.0359946
ENSMUSG00000026825	ENSMUSG00000024163	0.0358254
ENSMUSG00000026825	ENSMUSG00000024403	0.0701013
ENSMUSG00000026825	ENSMUSG00000025190	0.0464777
ENSMUSG00000026825	ENSMUSG00000025428	0.0361134
ENSMUSG00000026825	ENSMUSG00000026576	0.0598636
ENSMUSG00000026825	ENSMUSG00000026797	0.0582791
ENSMUSG00000026826	ENSMUSG00000000392	0.0338143
ENSMUSG00000026826	ENSMUSG00000001504	0.0326899
ENSMUSG00000026826	ENSMUSG00000001985	0.0454582
ENSMUSG00000026826	ENSMUSG00000004864	0.03258
ENSMUSG00000026826	ENSMUSG00000015981	0.0554425
ENSMUSG00000026826	ENSMUSG00000017978	0.0657097
ENSMUSG00000026826	ENSMUSG00000019997	0.123972
ENSMUSG00000026826	ENSMUSG00000021087	0.039106
ENSMUSG00000026826	ENSMUSG00000022246	0.0435514
ENSMUSG00000026826	ENSMUSG00000022372	0.0506301
ENSMUSG00000026826	ENSMUSG00000022490	0.0439429
ENSMUSG00000026826	ENSMUSG00000024064	0.0516868
ENSMUSG00000026826	ENSMUSG00000024776	0.0351958
ENSMUSG00000026826	ENSMUSG00000025089	0.079091
ENSMUSG00000026826	ENSMUSG00000025723	0.0617232
ENSMUSG00000026826	ENSMUSG00000025905	0.0736457
ENSMUSG00000026826	ENSMUSG00000026156	0.0914581
ENSMUSG00000026826	ENSMUSG00000026347	0.0998407
ENSMUSG00000026826	ENSMUSG00000026413	0.0426566
ENSMUSG00000026826	ENSMUSG00000026463	0.0374875
ENSMUSG00000026826	ENSMUSG00000026765	0.0533461
ENSMUSG00000026827	ENSMUSG00000026826	0.0535131
ENSMUSG00000026830	ENSMUSG00000004894	0.0509582
ENSMUSG00000026830	ENSMUSG00000005125	0.0453143
ENSMUSG00000026830	ENSMUSG00000015806	0.0411267
ENSMUSG00000026830	ENSMUSG00000019996	0.0414225
ENSMUSG00000026830	ENSMUSG00000020758	0.0381311
ENSMUSG00000026830	ENSMUSG00000020774	0.0324153
ENSMUSG00000026830	ENSMUSG00000022044	0.0355409
ENSMUSG00000026830	ENSMUSG00000022472	0.0348202
ENSMUSG00000026830	ENSMUSG00000024661	0.0680606
ENSMUSG00000026831	ENSMUSG00000016024	0.0349212
ENSMUSG00000026831	ENSMUSG00000021879	0.0712348
ENSMUSG00000026831	ENSMUSG00000026679	0.0366237
ENSMUSG00000026832	ENSMUSG00000019230	0.0360256
ENSMUSG00000026832	ENSMUSG00000022544	0.0364075
ENSMUSG00000026833	ENSMUSG00000001175	0.0396081
ENSMUSG00000026833	ENSMUSG00000003279	0.068849
ENSMUSG00000026833	ENSMUSG00000003352	0.0334446
ENSMUSG00000026833	ENSMUSG00000005892	0.0682903
ENSMUSG00000026833	ENSMUSG00000007207	0.0320706
ENSMUSG00000026833	ENSMUSG00000009394	0.043224
ENSMUSG00000026833	ENSMUSG00000016349	0.033029
ENSMUSG00000026833	ENSMUSG00000020894	0.0363196
ENSMUSG00000026833	ENSMUSG00000021314	0.0548037
ENSMUSG00000026833	ENSMUSG00000022212	0.033816
ENSMUSG00000026833	ENSMUSG00000022421	0.161098
ENSMUSG00000026833	ENSMUSG00000022454	0.0429768
ENSMUSG00000026833	ENSMUSG00000022490	0.0354178
ENSMUSG00000026833	ENSMUSG00000024403	0.0344654
ENSMUSG00000026833	ENSMUSG00000024617	0.0419366
ENSMUSG00000026833	ENSMUSG00000024743	0.0601335
ENSMUSG00000026833	ENSMUSG00000025128	0.0612308
ENSMUSG00000026833	ENSMUSG00000025582	0.0994292
ENSMUSG00000026833	ENSMUSG00000025867	0.0353219
ENSMUSG00000026833	ENSMUSG00000025889	0.0534835
ENSMUSG00000026833	ENSMUSG00000026163	0.053214
ENSMUSG00000026833	ENSMUSG00000026825	0.0553432
ENSMUSG00000026835	ENSMUSG00000024049	0.0341355
ENSMUSG00000026837	ENSMUSG00000020908	0.0396278
ENSMUSG00000026837	ENSMUSG00000022306	0.0451741
ENSMUSG00000026837	ENSMUSG00000022372	0.042046
ENSMUSG00000026837	ENSMUSG00000025582	0.0358347
ENSMUSG00000026840	ENSMUSG00000000359	0.0344998
ENSMUSG00000026840	ENSMUSG00000001506	0.038048
ENSMUSG00000026840	ENSMUSG00000017344	0.0518887
ENSMUSG00000026840	ENSMUSG00000019846	0.0445142
ENSMUSG00000026840	ENSMUSG00000024087	0.0341486
ENSMUSG00000026840	ENSMUSG00000024650	0.0404233
ENSMUSG00000026841	ENSMUSG00000001424	0.0357564
ENSMUSG00000026841	ENSMUSG00000005994	0.0329054
ENSMUSG00000026841	ENSMUSG00000010797	0.066762
ENSMUSG00000026841	ENSMUSG00000011877	0.0421025
ENSMUSG00000026841	ENSMUSG00000015501	0.0337565
ENSMUSG00000026841	ENSMUSG00000017978	0.0328333
ENSMUSG00000026841	ENSMUSG00000018334	0.0442082
ENSMUSG00000026841	ENSMUSG00000019943	0.0321007
ENSMUSG00000026841	ENSMUSG00000020096	0.0467533
ENSMUSG00000026841	ENSMUSG00000020524	0.0586792
ENSMUSG00000026841	ENSMUSG00000020577	0.0600235
ENSMUSG00000026841	ENSMUSG00000020848	0.117794
ENSMUSG00000026841	ENSMUSG00000021091	0.0363664
ENSMUSG00000026841	ENSMUSG00000021182	0.0395073
ENSMUSG00000026841	ENSMUSG00000021214	0.035337
ENSMUSG00000026841	ENSMUSG00000021676	0.0850322
ENSMUSG00000026841	ENSMUSG00000021701	0.0650444
ENSMUSG00000026841	ENSMUSG00000021721	0.0793858
ENSMUSG00000026841	ENSMUSG00000022324	0.0343852
ENSMUSG00000026841	ENSMUSG00000022332	0.0427428
ENSMUSG00000026841	ENSMUSG00000024867	0.0356028
ENSMUSG00000026841	ENSMUSG00000026062	0.0430272
ENSMUSG00000026841	ENSMUSG00000026090	0.0362619
ENSMUSG00000026841	ENSMUSG00000026354	0.0797197
ENSMUSG00000026841	ENSMUSG00000026768	0.0504209
ENSMUSG00000026864	ENSMUSG00000014763	0.033585
ENSMUSG00000026864	ENSMUSG00000020048	0.0350386
ENSMUSG00000026864	ENSMUSG00000023106	0.0347903
ENSMUSG00000026870	ENSMUSG00000025610	0.0325031
ENSMUSG00000026872	ENSMUSG00000021676	0.0353945
ENSMUSG00000026872	ENSMUSG00000021892	0.0321319
ENSMUSG00000026872	ENSMUSG00000026354	0.0340373
ENSMUSG00000026872	ENSMUSG00000026841	0.0321748
ENSMUSG00000026873	ENSMUSG00000005553	0.0425349
ENSMUSG00000026875	ENSMUSG00000005131	0.0451705
ENSMUSG00000026875	ENSMUSG00000019767	0.0464026
ENSMUSG00000026875	ENSMUSG00000020904	0.0364903
ENSMUSG00000026875	ENSMUSG00000020911	0.0359965
ENSMUSG00000026875	ENSMUSG00000020963	0.0586834
ENSMUSG00000026875	ENSMUSG00000021879	0.0697428
ENSMUSG00000026875	ENSMUSG00000022388	0.0468934
ENSMUSG00000026875	ENSMUSG00000023084	0.0381609
ENSMUSG00000026875	ENSMUSG00000024518	0.0801339
ENSMUSG00000026875	ENSMUSG00000025056	0.0328627
ENSMUSG00000026875	ENSMUSG00000025784	0.0371574
ENSMUSG00000026875	ENSMUSG00000026547	0.037087
ENSMUSG00000026879	ENSMUSG00000005125	0.0380908
ENSMUSG00000026879	ENSMUSG00000006390	0.0340731
ENSMUSG00000026879	ENSMUSG00000006782	0.0333192
ENSMUSG00000026879	ENSMUSG00000011884	0.0336761
ENSMUSG00000026879	ENSMUSG00000015714	0.0566985
ENSMUSG00000026879	ENSMUSG00000020150	0.0421274
ENSMUSG00000026879	ENSMUSG00000022090	0.0527216
ENSMUSG00000026879	ENSMUSG00000022548	0.0323474
ENSMUSG00000026879	ENSMUSG00000022595	0.0395494
ENSMUSG00000026879	ENSMUSG00000025503	0.0478767
ENSMUSG00000026879	ENSMUSG00000026238	0.0552327
ENSMUSG00000026879	ENSMUSG00000026830	0.044712
ENSMUSG00000026880	ENSMUSG00000001349	0.0365832
ENSMUSG00000026880	ENSMUSG00000024134	0.0415752
ENSMUSG00000026882	ENSMUSG00000003680	0.0364463
ENSMUSG00000026883	ENSMUSG00000011877	0.0422248
ENSMUSG00000026883	ENSMUSG00000021448	0.032398
ENSMUSG00000026883	ENSMUSG00000021750	0.0331502
ENSMUSG00000026883	ENSMUSG00000022240	0.0320703
ENSMUSG00000026883	ENSMUSG00000022602	0.049488
ENSMUSG00000026885	ENSMUSG00000015721	0.0322616
ENSMUSG00000026888	ENSMUSG00000003534	0.038739
ENSMUSG00000026888	ENSMUSG00000006782	0.0389369
ENSMUSG00000026888	ENSMUSG00000015806	0.0402419
ENSMUSG00000026888	ENSMUSG00000020150	0.0383533
ENSMUSG00000026888	ENSMUSG00000020486	0.0386727
ENSMUSG00000026888	ENSMUSG00000022090	0.050429
ENSMUSG00000026888	ENSMUSG00000022425	0.0344873
ENSMUSG00000026888	ENSMUSG00000022472	0.0408152
ENSMUSG00000026888	ENSMUSG00000024381	0.0378332
ENSMUSG00000026890	ENSMUSG00000003411	0.056274
ENSMUSG00000026890	ENSMUSG00000004366	0.0705927
ENSMUSG00000026890	ENSMUSG00000021055	0.0595018
ENSMUSG00000026890	ENSMUSG00000021680	0.0421096
ENSMUSG00000026890	ENSMUSG00000021730	0.0406205
ENSMUSG00000026890	ENSMUSG00000024990	0.0335772
ENSMUSG00000026894	ENSMUSG00000001558	0.0342093
ENSMUSG00000026894	ENSMUSG00000009210	0.0324223
ENSMUSG00000026894	ENSMUSG00000016024	0.0344284
ENSMUSG00000026894	ENSMUSG00000020155	0.0332819
ENSMUSG00000026894	ENSMUSG00000024552	0.0373627
ENSMUSG00000026894	ENSMUSG00000026649	0.0388528
ENSMUSG00000026904	ENSMUSG00000026051	0.0368106
ENSMUSG00000026915	ENSMUSG00000020836	0.0346012
ENSMUSG00000026921	ENSMUSG00000000530	0.0340602
ENSMUSG00000026921	ENSMUSG00000001240	0.0349632
ENSMUSG00000026921	ENSMUSG00000002504	0.0367865
ENSMUSG00000026921	ENSMUSG00000017754	0.0496171
ENSMUSG00000026921	ENSMUSG00000020154	0.0587473
ENSMUSG00000026921	ENSMUSG00000023175	0.0439684
ENSMUSG00000026921	ENSMUSG00000026365	0.0383753
ENSMUSG00000026922	ENSMUSG00000021553	0.0630103
ENSMUSG00000026922	ENSMUSG00000024114	0.0328536
ENSMUSG00000026922	ENSMUSG00000024529	0.0412267
ENSMUSG00000026923	ENSMUSG00000005089	0.0345112
ENSMUSG00000026923	ENSMUSG00000021702	0.0354431
ENSMUSG00000026931	ENSMUSG00000000555	0.0348494
ENSMUSG00000026931	ENSMUSG00000019832	0.0326646
ENSMUSG00000026931	ENSMUSG00000021360	0.0362486
ENSMUSG00000026931	ENSMUSG00000024691	0.0397294
ENSMUSG00000026934	ENSMUSG00000015452	0.0382714
ENSMUSG00000026934	ENSMUSG00000022032	0.0377745
ENSMUSG00000026934	ENSMUSG00000024659	0.0443457
ENSMUSG00000026938	ENSMUSG00000000318	0.035038
ENSMUSG00000026938	ENSMUSG00000000753	0.043296
ENSMUSG00000026938	ENSMUSG00000008845	0.0356209
ENSMUSG00000026938	ENSMUSG00000019823	0.0356134
ENSMUSG00000026938	ENSMUSG00000021367	0.0327865
ENSMUSG00000026938	ENSMUSG00000026712	0.0929673
ENSMUSG00000026939	ENSMUSG00000020150	0.0510763
ENSMUSG00000026943	ENSMUSG00000022893	0.0382879
ENSMUSG00000026943	ENSMUSG00000023249	0.0426218
ENSMUSG00000026944	ENSMUSG00000015714	0.0419873
ENSMUSG00000026944	ENSMUSG00000017734	0.0328738
ENSMUSG00000026959	ENSMUSG00000004267	0.0516229
ENSMUSG00000026959	ENSMUSG00000016346	0.0388195
ENSMUSG00000026959	ENSMUSG00000018196	0.0340349
ENSMUSG00000026959	ENSMUSG00000018965	0.0328944
ENSMUSG00000026959	ENSMUSG00000019194	0.0346695
ENSMUSG00000026959	ENSMUSG00000019943	0.0385681
ENSMUSG00000026959	ENSMUSG00000022454	0.036401
ENSMUSG00000026959	ENSMUSG00000022564	0.0352128
ENSMUSG00000026959	ENSMUSG00000026576	0.0482433
ENSMUSG00000026971	ENSMUSG00000003476	0.0372795
ENSMUSG00000026976	ENSMUSG00000014329	0.0424341
ENSMUSG00000026976	ENSMUSG00000021090	0.0349966
ENSMUSG00000026980	ENSMUSG00000026281	0.0329791
ENSMUSG00000026981	ENSMUSG00000020847	0.0529171
ENSMUSG00000026981	ENSMUSG00000020890	0.0376215
ENSMUSG00000026981	ENSMUSG00000026822	0.0357668
ENSMUSG00000026989	ENSMUSG00000000303	0.078615
ENSMUSG00000026989	ENSMUSG00000003032	0.0394319
ENSMUSG00000026989	ENSMUSG00000004885	0.064924
ENSMUSG00000026989	ENSMUSG00000006014	0.0701758
ENSMUSG00000026989	ENSMUSG00000013483	0.0453183
ENSMUSG00000026989	ENSMUSG00000013584	0.0322407
ENSMUSG00000026989	ENSMUSG00000017057	0.03266
ENSMUSG00000026989	ENSMUSG00000018459	0.0415545
ENSMUSG00000026989	ENSMUSG00000021390	0.032205
ENSMUSG00000026989	ENSMUSG00000024659	0.0509188
ENSMUSG00000026989	ENSMUSG00000026062	0.0440958
ENSMUSG00000026989	ENSMUSG00000026094	0.034569
ENSMUSG00000026989	ENSMUSG00000026193	0.0465567
ENSMUSG00000026989	ENSMUSG00000026829	0.0372473
ENSMUSG00000026991	ENSMUSG00000024661	0.060769
ENSMUSG00000027002	ENSMUSG00000025428	0.0323378
ENSMUSG00000027004	ENSMUSG00000021708	0.0348646
ENSMUSG00000027004	ENSMUSG00000022421	0.0337088
ENSMUSG00000027004	ENSMUSG00000024518	0.0666287
ENSMUSG00000027004	ENSMUSG00000025867	0.0379995
ENSMUSG00000027007	ENSMUSG00000026980	0.0328174
ENSMUSG00000027030	ENSMUSG00000022425	0.0342149
ENSMUSG00000027070	ENSMUSG00000002297	0.0338423
ENSMUSG00000027070	ENSMUSG00000016028	0.0345222
ENSMUSG00000027070	ENSMUSG00000026807	0.0556771
ENSMUSG00000027071	ENSMUSG00000026950	0.0458407
ENSMUSG00000027072	ENSMUSG00000000884	0.0343739
ENSMUSG00000027074	ENSMUSG00000003762	0.0335971
ENSMUSG00000027074	ENSMUSG00000026387	0.0541909
ENSMUSG00000027074	ENSMUSG00000026809	0.0627258
ENSMUSG00000027074	ENSMUSG00000026832	0.0780685
ENSMUSG00000027075	ENSMUSG00000001435	0.0383012
ENSMUSG00000027075	ENSMUSG00000003283	0.0420149
ENSMUSG00000027075	ENSMUSG00000003476	0.0384
ENSMUSG00000027075	ENSMUSG00000005681	0.0511248
ENSMUSG00000027075	ENSMUSG00000020847	0.0410927
ENSMUSG00000027075	ENSMUSG00000023949	0.0331823
ENSMUSG00000027078	ENSMUSG00000004842	0.0325894
ENSMUSG00000027078	ENSMUSG00000020264	0.0331005
ENSMUSG00000027078	ENSMUSG00000020641	0.0352515
ENSMUSG00000027078	ENSMUSG00000025270	0.10248
ENSMUSG00000027087	ENSMUSG00000003949	0.0378952
ENSMUSG00000027120	ENSMUSG00000017724	0.0344771
ENSMUSG00000027131	ENSMUSG00000022295	0.0342917
ENSMUSG00000027132	ENSMUSG00000025049	0.032023
ENSMUSG00000027132	ENSMUSG00000025716	0.036648
ENSMUSG00000027134	ENSMUSG00000001986	0.0353302
ENSMUSG00000027134	ENSMUSG00000021448	0.0361888
ENSMUSG00000027168	ENSMUSG00000012819	0.084008
ENSMUSG00000027168	ENSMUSG00000018698	0.0518824
ENSMUSG00000027168	ENSMUSG00000022103	0.0350722
ENSMUSG00000027168	ENSMUSG00000026463	0.0337233
ENSMUSG00000027168	ENSMUSG00000026787	0.0657193
ENSMUSG00000027171	ENSMUSG00000006056	0.0505334
ENSMUSG00000027171	ENSMUSG00000006777	0.0373602
ENSMUSG00000027171	ENSMUSG00000013611	0.067192
ENSMUSG00000027171	ENSMUSG00000018581	0.0417703
ENSMUSG00000027171	ENSMUSG00000019230	0.0341559
ENSMUSG00000027171	ENSMUSG00000019767	0.0464862
ENSMUSG00000027171	ENSMUSG00000020686	0.0352911
ENSMUSG00000027171	ENSMUSG00000020904	0.0406155
ENSMUSG00000027171	ENSMUSG00000021790	0.0436643
ENSMUSG00000027171	ENSMUSG00000022949	0.0382785
ENSMUSG00000027171	ENSMUSG00000023084	0.0323341
ENSMUSG00000027171	ENSMUSG00000023122	0.0426627
ENSMUSG00000027171	ENSMUSG00000024837	0.0320091
ENSMUSG00000027171	ENSMUSG00000026394	0.0592933
ENSMUSG00000027171	ENSMUSG00000026399	0.039053
ENSMUSG00000027173	ENSMUSG00000001228	0.0478366
ENSMUSG00000027173	ENSMUSG00000001815	0.0327711
ENSMUSG00000027173	ENSMUSG00000025482	0.0326432
ENSMUSG00000027188	ENSMUSG00000000126	0.032339
ENSMUSG00000027188	ENSMUSG00000007207	0.0542445
ENSMUSG00000027188	ENSMUSG00000007877	0.0588747
ENSMUSG00000027188	ENSMUSG00000013611	0.043801
ENSMUSG00000027188	ENSMUSG00000020080	0.0340113
ENSMUSG00000027188	ENSMUSG00000022468	0.0341084
ENSMUSG00000027188	ENSMUSG00000022687	0.0390015
ENSMUSG00000027188	ENSMUSG00000023192	0.0669426
ENSMUSG00000027188	ENSMUSG00000024736	0.0491026
ENSMUSG00000027188	ENSMUSG00000025889	0.0598682
ENSMUSG00000027188	ENSMUSG00000026514	0.0374052
ENSMUSG00000027199	ENSMUSG00000004894	0.0418803
ENSMUSG00000027199	ENSMUSG00000005125	0.0367585
ENSMUSG00000027199	ENSMUSG00000006782	0.0693209
ENSMUSG00000027199	ENSMUSG00000011884	0.0401633
ENSMUSG00000027199	ENSMUSG00000013523	0.035771
ENSMUSG00000027199	ENSMUSG00000014846	0.0375019
ENSMUSG00000027199	ENSMUSG00000015806	0.0456579
ENSMUSG00000027199	ENSMUSG00000019996	0.0557431
ENSMUSG00000027199	ENSMUSG00000020486	0.0792721
ENSMUSG00000027199	ENSMUSG00000021573	0.0383558
ENSMUSG00000027199	ENSMUSG00000021709	0.0350185
ENSMUSG00000027199	ENSMUSG00000022425	0.0395045
ENSMUSG00000027199	ENSMUSG00000022500	0.0493716
ENSMUSG00000027199	ENSMUSG00000022548	0.0744277
ENSMUSG00000027199	ENSMUSG00000024640	0.0396093
ENSMUSG00000027199	ENSMUSG00000024661	0.0980806
ENSMUSG00000027199	ENSMUSG00000024810	0.0452389
ENSMUSG00000027199	ENSMUSG00000025203	0.0546965
ENSMUSG00000027199	ENSMUSG00000026064	0.0389471
ENSMUSG00000027199	ENSMUSG00000026421	0.0396438
ENSMUSG00000027199	ENSMUSG00000026519	0.0368276
ENSMUSG00000027199	ENSMUSG00000026830	0.0550536
ENSMUSG00000027200	ENSMUSG00000022231	0.0364851
ENSMUSG00000027209	ENSMUSG00000022032	0.037535
ENSMUSG00000027210	ENSMUSG00000000632	0.0521516
ENSMUSG00000027210	ENSMUSG00000001119	0.0500093
ENSMUSG00000027210	ENSMUSG00000003746	0.0360486
ENSMUSG00000027210	ENSMUSG00000015843	0.0372439
ENSMUSG00000027210	ENSMUSG00000017491	0.0363546
ENSMUSG00000027210	ENSMUSG00000020160	0.0375477
ENSMUSG00000027210	ENSMUSG00000020178	0.0654041
ENSMUSG00000027210	ENSMUSG00000020599	0.0559654
ENSMUSG00000027210	ENSMUSG00000021057	0.0348833
ENSMUSG00000027210	ENSMUSG00000023800	0.0364653
ENSMUSG00000027210	ENSMUSG00000026463	0.0344527
ENSMUSG00000027210	ENSMUSG00000026787	0.0665104
ENSMUSG00000027210	ENSMUSG00000027168	0.0615043
ENSMUSG00000027215	ENSMUSG00000026519	0.0380709
ENSMUSG00000027217	ENSMUSG00000021221	0.0323707
ENSMUSG00000027217	ENSMUSG00000021919	0.0494026
ENSMUSG00000027217	ENSMUSG00000022231	0.0350603
ENSMUSG00000027217	ENSMUSG00000023945	0.0326423
ENSMUSG00000027217	ENSMUSG00000026354	0.0528217
ENSMUSG00000027217	ENSMUSG00000026494	0.0391391
ENSMUSG00000027220	ENSMUSG00000018965	0.0443643
ENSMUSG00000027220	ENSMUSG00000027217	0.0324216
ENSMUSG00000027221	ENSMUSG00000020524	0.0412101
ENSMUSG00000027221	ENSMUSG00000026090	0.0337667
ENSMUSG00000027230	ENSMUSG00000012350	0.0404578
ENSMUSG00000027230	ENSMUSG00000026051	0.0344569
ENSMUSG00000027239	ENSMUSG00000009281	0.0355659
ENSMUSG00000027239	ENSMUSG00000020808	0.0361007
ENSMUSG00000027242	ENSMUSG00000026829	0.03213
ENSMUSG00000027245	ENSMUSG00000001525	0.0362198
ENSMUSG00000027245	ENSMUSG00000010406	0.0385128
ENSMUSG00000027245	ENSMUSG00000022863	0.034119
ENSMUSG00000027254	ENSMUSG00000015222	0.0612058
ENSMUSG00000027254	ENSMUSG00000018593	0.0321496
ENSMUSG00000027254	ENSMUSG00000019194	0.034891
ENSMUSG00000027254	ENSMUSG00000019370	0.0368298
ENSMUSG00000027254	ENSMUSG00000022054	0.0478779
ENSMUSG00000027254	ENSMUSG00000022055	0.058012
ENSMUSG00000027254	ENSMUSG00000025867	0.0324893
ENSMUSG00000027255	ENSMUSG00000006699	0.0345944
ENSMUSG00000027255	ENSMUSG00000016257	0.0348559
ENSMUSG00000027270	ENSMUSG00000000861	0.0530627
ENSMUSG00000027270	ENSMUSG00000001986	0.0359246
ENSMUSG00000027270	ENSMUSG00000003949	0.0324198
ENSMUSG00000027270	ENSMUSG00000005583	0.069906
ENSMUSG00000027270	ENSMUSG00000007594	0.0399658
ENSMUSG00000027270	ENSMUSG00000007656	0.0498356
ENSMUSG00000027270	ENSMUSG00000007989	0.0344648
ENSMUSG00000027270	ENSMUSG00000010803	0.0369969
ENSMUSG00000027270	ENSMUSG00000016494	0.0777735
ENSMUSG00000027270	ENSMUSG00000019772	0.0435363
ENSMUSG00000027270	ENSMUSG00000020836	0.0391889
ENSMUSG00000027270	ENSMUSG00000021057	0.032949
ENSMUSG00000027270	ENSMUSG00000021219	0.0409165
ENSMUSG00000027270	ENSMUSG00000021708	0.0481966
ENSMUSG00000027270	ENSMUSG00000021765	0.0411549
ENSMUSG00000027270	ENSMUSG00000022296	0.0359568
ENSMUSG00000027270	ENSMUSG00000022425	0.0497829
ENSMUSG00000027270	ENSMUSG00000022537	0.0411476
ENSMUSG00000027270	ENSMUSG00000022656	0.0589629
ENSMUSG00000027270	ENSMUSG00000023046	0.071959
ENSMUSG00000027270	ENSMUSG00000024647	0.0373945
ENSMUSG00000027270	ENSMUSG00000025855	0.0547788
ENSMUSG00000027270	ENSMUSG00000026167	0.0764637
ENSMUSG00000027270	ENSMUSG00000026527	0.0358995
ENSMUSG00000027273	ENSMUSG00000001175	0.0367309
ENSMUSG00000027273	ENSMUSG00000001472	0.0383943
ENSMUSG00000027273	ENSMUSG00000004267	0.0785464
ENSMUSG00000027273	ENSMUSG00000005338	0.0361152
ENSMUSG00000027273	ENSMUSG00000006273	0.0398147
ENSMUSG00000027273	ENSMUSG00000010803	0.0647716
ENSMUSG00000027273	ENSMUSG00000014592	0.0341666
ENSMUSG00000027273	ENSMUSG00000016349	0.0446893
ENSMUSG00000027273	ENSMUSG00000017400	0.041482
ENSMUSG00000027273	ENSMUSG00000018326	0.034645
ENSMUSG00000027273	ENSMUSG00000018470	0.0325745
ENSMUSG00000027273	ENSMUSG00000018865	0.0652398
ENSMUSG00000027273	ENSMUSG00000018965	0.0858131
ENSMUSG00000027273	ENSMUSG00000019194	0.0972346
ENSMUSG00000027273	ENSMUSG00000019210	0.0410371
ENSMUSG00000027273	ENSMUSG00000019877	0.0493277
ENSMUSG00000027273	ENSMUSG00000020321	0.0540383
ENSMUSG00000027273	ENSMUSG00000020331	0.0456534
ENSMUSG00000027273	ENSMUSG00000020340	0.0331567
ENSMUSG00000027273	ENSMUSG00000020894	0.0464015
ENSMUSG00000027273	ENSMUSG00000021087	0.0714969
ENSMUSG00000027273	ENSMUSG00000021820	0.0409023
ENSMUSG00000027273	ENSMUSG00000022054	0.044469
ENSMUSG00000027273	ENSMUSG00000022055	0.0565974
ENSMUSG00000027273	ENSMUSG00000022285	0.0666008
ENSMUSG00000027273	ENSMUSG00000022415	0.0372439
ENSMUSG00000027273	ENSMUSG00000022658	0.0533304
ENSMUSG00000027273	ENSMUSG00000023011	0.0373496
ENSMUSG00000027273	ENSMUSG00000023236	0.0323071
ENSMUSG00000027273	ENSMUSG00000024245	0.0333312
ENSMUSG00000027273	ENSMUSG00000024403	0.0608914
ENSMUSG00000027273	ENSMUSG00000024425	0.0449502
ENSMUSG00000027273	ENSMUSG00000024758	0.0397332
ENSMUSG00000027273	ENSMUSG00000025393	0.0327042
ENSMUSG00000027273	ENSMUSG00000025428	0.0361748
ENSMUSG00000027273	ENSMUSG00000025576	0.0338077
ENSMUSG00000027273	ENSMUSG00000025582	0.0416301
ENSMUSG00000027273	ENSMUSG00000025855	0.0631546
ENSMUSG00000027273	ENSMUSG00000025867	0.0506467
ENSMUSG00000027273	ENSMUSG00000026202	0.0370274
ENSMUSG00000027273	ENSMUSG00000026204	0.0406
ENSMUSG00000027273	ENSMUSG00000026576	0.12971
ENSMUSG00000027273	ENSMUSG00000026764	0.0466628
ENSMUSG00000027273	ENSMUSG00000026797	0.105109
ENSMUSG00000027273	ENSMUSG00000026825	0.116441
ENSMUSG00000027273	ENSMUSG00000026833	0.0525496
ENSMUSG00000027273	ENSMUSG00000026959	0.056067
ENSMUSG00000027273	ENSMUSG00000027220	0.0681229
ENSMUSG00000027273	ENSMUSG00000027254	0.0411065
ENSMUSG00000027276	ENSMUSG00000000938	0.0344058
ENSMUSG00000027276	ENSMUSG00000018830	0.0406047
ENSMUSG00000027276	ENSMUSG00000023249	0.0323433
ENSMUSG00000027282	ENSMUSG00000000088	0.0361357
ENSMUSG00000027282	ENSMUSG00000015656	0.0583503
ENSMUSG00000027282	ENSMUSG00000023944	0.0328941
ENSMUSG00000027293	ENSMUSG00000024922	0.0324147
ENSMUSG00000027296	ENSMUSG00000003279	0.0446526
ENSMUSG00000027296	ENSMUSG00000003746	0.0346729
ENSMUSG00000027296	ENSMUSG00000003948	0.0327314
ENSMUSG00000027296	ENSMUSG00000007617	0.0349424
ENSMUSG00000027296	ENSMUSG00000011877	0.049849
ENSMUSG00000027296	ENSMUSG00000020848	0.043825
ENSMUSG00000027296	ENSMUSG00000021721	0.0332209
ENSMUSG00000027296	ENSMUSG00000022324	0.0443955
ENSMUSG00000027296	ENSMUSG00000022602	0.0368009
ENSMUSG00000027296	ENSMUSG00000024883	0.0323661
ENSMUSG00000027296	ENSMUSG00000025372	0.0516519
ENSMUSG00000027296	ENSMUSG00000025658	0.0348729
ENSMUSG00000027296	ENSMUSG00000026090	0.0755237
ENSMUSG00000027296	ENSMUSG00000026344	0.0473804
ENSMUSG00000027296	ENSMUSG00000026833	0.0431133
ENSMUSG00000027296	ENSMUSG00000026841	0.0854668
ENSMUSG00000027297	ENSMUSG00000019986	0.0377236
ENSMUSG00000027297	ENSMUSG00000022324	0.0380362
ENSMUSG00000027297	ENSMUSG00000025372	0.0424846
ENSMUSG00000027297	ENSMUSG00000027296	0.0448413
ENSMUSG00000027298	ENSMUSG00000000544	0.0335487
ENSMUSG00000027298	ENSMUSG00000007656	0.0335712
ENSMUSG00000027298	ENSMUSG00000023046	0.0327172
ENSMUSG00000027301	ENSMUSG00000001473	0.0334246
ENSMUSG00000027301	ENSMUSG00000005705	0.170061
ENSMUSG00000027301	ENSMUSG00000021099	0.110301
ENSMUSG00000027301	ENSMUSG00000022595	0.0662944
ENSMUSG00000027306	ENSMUSG00000005233	0.04631
ENSMUSG00000027306	ENSMUSG00000017716	0.0336756
ENSMUSG00000027306	ENSMUSG00000019942	0.0456265
ENSMUSG00000027306	ENSMUSG00000020897	0.0390131
ENSMUSG00000027306	ENSMUSG00000020914	0.0620299
ENSMUSG00000027306	ENSMUSG00000023505	0.0396235
ENSMUSG00000027314	ENSMUSG00000017817	0.0467975
ENSMUSG00000027315	ENSMUSG00000026639	0.0333332
ENSMUSG00000027316	ENSMUSG00000014551	0.0438935
ENSMUSG00000027316	ENSMUSG00000016554	0.0329531
ENSMUSG00000027316	ENSMUSG00000018648	0.0324938
ENSMUSG00000027316	ENSMUSG00000022391	0.0357364
ENSMUSG00000027316	ENSMUSG00000022773	0.038015
ENSMUSG00000027318	ENSMUSG00000000058	0.0483305
ENSMUSG00000027318	ENSMUSG00000002055	0.0335305
ENSMUSG00000027318	ENSMUSG00000017978	0.0329858
ENSMUSG00000027318	ENSMUSG00000018470	0.033028
ENSMUSG00000027318	ENSMUSG00000018634	0.0325474
ENSMUSG00000027318	ENSMUSG00000020029	0.0344892
ENSMUSG00000027318	ENSMUSG00000020912	0.0391405
ENSMUSG00000027318	ENSMUSG00000021866	0.0326184
ENSMUSG00000027318	ENSMUSG00000022096	0.0327107
ENSMUSG00000027318	ENSMUSG00000023192	0.0368434
ENSMUSG00000027318	ENSMUSG00000025221	0.04582
ENSMUSG00000027318	ENSMUSG00000026163	0.0355065
ENSMUSG00000027318	ENSMUSG00000026514	0.0401406
ENSMUSG00000027318	ENSMUSG00000027188	0.0564738
ENSMUSG00000027322	ENSMUSG00000022119	0.0340522
ENSMUSG00000027324	ENSMUSG00000011263	0.0331054
ENSMUSG00000027326	ENSMUSG00000019944	0.0321691
ENSMUSG00000027326	ENSMUSG00000024960	0.044518
ENSMUSG00000027331	ENSMUSG00000021572	0.0327287
ENSMUSG00000027331	ENSMUSG00000023505	0.0352148
ENSMUSG00000027335	ENSMUSG00000000805	0.0435947
ENSMUSG00000027335	ENSMUSG00000003573	0.0459147
ENSMUSG00000027335	ENSMUSG00000003974	0.0503639
ENSMUSG00000027335	ENSMUSG00000007888	0.0399518
ENSMUSG00000027335	ENSMUSG00000016763	0.0423652
ENSMUSG00000027335	ENSMUSG00000018634	0.0545574
ENSMUSG00000027335	ENSMUSG00000019796	0.0344197
ENSMUSG00000027335	ENSMUSG00000021556	0.0591025
ENSMUSG00000027335	ENSMUSG00000021866	0.0720362
ENSMUSG00000027335	ENSMUSG00000022103	0.0462782
ENSMUSG00000027335	ENSMUSG00000022602	0.0601033
ENSMUSG00000027335	ENSMUSG00000022687	0.0341953
ENSMUSG00000027335	ENSMUSG00000023886	0.0340399
ENSMUSG00000027335	ENSMUSG00000023927	0.0342534
ENSMUSG00000027335	ENSMUSG00000026163	0.0330859
ENSMUSG00000027342	ENSMUSG00000026238	0.0549203
ENSMUSG00000027344	ENSMUSG00000009070	0.044287
ENSMUSG00000027344	ENSMUSG00000020963	0.035123
ENSMUSG00000027344	ENSMUSG00000022758	0.0439478
ENSMUSG00000027344	ENSMUSG00000026611	0.032107
ENSMUSG00000027347	ENSMUSG00000006476	0.0393554
ENSMUSG00000027347	ENSMUSG00000019877	0.0320773
ENSMUSG00000027347	ENSMUSG00000019943	0.0670527
ENSMUSG00000027347	ENSMUSG00000021701	0.0332691
ENSMUSG00000027347	ENSMUSG00000021948	0.105245
ENSMUSG00000027347	ENSMUSG00000022285	0.0472371
ENSMUSG00000027347	ENSMUSG00000022332	0.0394129
ENSMUSG00000027347	ENSMUSG00000025658	0.0341894
ENSMUSG00000027347	ENSMUSG00000026158	0.0547196
ENSMUSG00000027347	ENSMUSG00000026278	0.04856
ENSMUSG00000027347	ENSMUSG00000026384	0.0338623
ENSMUSG00000027347	ENSMUSG00000026443	0.050422
ENSMUSG00000027347	ENSMUSG00000026826	0.0360776
ENSMUSG00000027350	ENSMUSG00000001103	0.0335202
ENSMUSG00000027350	ENSMUSG00000002808	0.0365943
ENSMUSG00000027350	ENSMUSG00000003573	0.0368614
ENSMUSG00000027350	ENSMUSG00000005672	0.0351988
ENSMUSG00000027350	ENSMUSG00000005873	0.0501198
ENSMUSG00000027350	ENSMUSG00000007944	0.0349339
ENSMUSG00000027350	ENSMUSG00000009394	0.0360592
ENSMUSG00000027350	ENSMUSG00000015094	0.0337837
ENSMUSG00000027350	ENSMUSG00000017167	0.0401916
ENSMUSG00000027350	ENSMUSG00000017400	0.0583821
ENSMUSG00000027350	ENSMUSG00000018965	0.0424299
ENSMUSG00000027350	ENSMUSG00000019194	0.0585291
ENSMUSG00000027350	ENSMUSG00000021062	0.0612141
ENSMUSG00000027350	ENSMUSG00000022421	0.044872
ENSMUSG00000027350	ENSMUSG00000023886	0.0471495
ENSMUSG00000027350	ENSMUSG00000023927	0.0365282
ENSMUSG00000027350	ENSMUSG00000025582	0.0351233
ENSMUSG00000027350	ENSMUSG00000025855	0.0335776
ENSMUSG00000027350	ENSMUSG00000025885	0.0333808
ENSMUSG00000027350	ENSMUSG00000025969	0.0327022
ENSMUSG00000027350	ENSMUSG00000026721	0.0447859
ENSMUSG00000027350	ENSMUSG00000026833	0.0620382
ENSMUSG00000027350	ENSMUSG00000027273	0.0566023
ENSMUSG00000027357	ENSMUSG00000022212	0.0330359
ENSMUSG00000027358	ENSMUSG00000016756	0.0332717
ENSMUSG00000027359	ENSMUSG00000000263	0.0341707
ENSMUSG00000027360	ENSMUSG00000006522	0.0525512
ENSMUSG00000027360	ENSMUSG00000009281	0.0340699
ENSMUSG00000027360	ENSMUSG00000010492	0.0417617
ENSMUSG00000027360	ENSMUSG00000016918	0.0386113
ENSMUSG00000027360	ENSMUSG00000018862	0.0502464
ENSMUSG00000027360	ENSMUSG00000019838	0.0586349
ENSMUSG00000027360	ENSMUSG00000020218	0.132266
ENSMUSG00000027360	ENSMUSG00000020713	0.0403645
ENSMUSG00000027360	ENSMUSG00000021685	0.0473562
ENSMUSG00000027360	ENSMUSG00000022715	0.0385793
ENSMUSG00000027360	ENSMUSG00000023064	0.150948
ENSMUSG00000027360	ENSMUSG00000023067	0.0389249
ENSMUSG00000027360	ENSMUSG00000023094	0.0566286
ENSMUSG00000027360	ENSMUSG00000023484	0.292616
ENSMUSG00000027360	ENSMUSG00000025094	0.423184
ENSMUSG00000027360	ENSMUSG00000026655	0.0658298
ENSMUSG00000027374	ENSMUSG00000009079	0.0334448
ENSMUSG00000027374	ENSMUSG00000020402	0.0379487
ENSMUSG00000027374	ENSMUSG00000020649	0.0382911
ENSMUSG00000027374	ENSMUSG00000024181	0.032241
ENSMUSG00000027375	ENSMUSG00000003934	0.0365139
ENSMUSG00000027375	ENSMUSG00000006782	0.140255
ENSMUSG00000027375	ENSMUSG00000015090	0.103188
ENSMUSG00000027375	ENSMUSG00000015806	0.0617409
ENSMUSG00000027375	ENSMUSG00000017734	0.0338276
ENSMUSG00000027375	ENSMUSG00000018171	0.0352889
ENSMUSG00000027375	ENSMUSG00000020486	0.0996394
ENSMUSG00000027375	ENSMUSG00000021709	0.0540517
ENSMUSG00000027375	ENSMUSG00000022425	0.0495476
ENSMUSG00000027375	ENSMUSG00000022472	0.0394931
ENSMUSG00000027375	ENSMUSG00000022548	0.0674514
ENSMUSG00000027375	ENSMUSG00000024381	0.0364968
ENSMUSG00000027375	ENSMUSG00000024661	0.0377397
ENSMUSG00000027375	ENSMUSG00000025584	0.0327114
ENSMUSG00000027375	ENSMUSG00000026109	0.0489326
ENSMUSG00000027375	ENSMUSG00000026421	0.052115
ENSMUSG00000027375	ENSMUSG00000026519	0.0330632
ENSMUSG00000027375	ENSMUSG00000026830	0.0649898
ENSMUSG00000027375	ENSMUSG00000026879	0.0327693
ENSMUSG00000027375	ENSMUSG00000026888	0.0479291
ENSMUSG00000027375	ENSMUSG00000027199	0.0578748
ENSMUSG00000027381	ENSMUSG00000018387	0.0325372
ENSMUSG00000027386	ENSMUSG00000005883	0.0362428
ENSMUSG00000027386	ENSMUSG00000006056	0.0463802
ENSMUSG00000027386	ENSMUSG00000010122	0.0394124
ENSMUSG00000027386	ENSMUSG00000021751	0.0355088
ENSMUSG00000027386	ENSMUSG00000025176	0.0405306
ENSMUSG00000027400	ENSMUSG00000002930	0.0713543
ENSMUSG00000027400	ENSMUSG00000019890	0.0470565
ENSMUSG00000027400	ENSMUSG00000020599	0.0772009
ENSMUSG00000027400	ENSMUSG00000022197	0.0352474
ENSMUSG00000027400	ENSMUSG00000022840	0.0419022
ENSMUSG00000027400	ENSMUSG00000023868	0.0461047
ENSMUSG00000027400	ENSMUSG00000025400	0.0411804
ENSMUSG00000027404	ENSMUSG00000006356	0.04166
ENSMUSG00000027406	ENSMUSG00000013593	0.0366092
ENSMUSG00000027406	ENSMUSG00000026576	0.0477948
ENSMUSG00000027408	ENSMUSG00000020884	0.0326126
ENSMUSG00000027408	ENSMUSG00000021506	0.0348724
ENSMUSG00000027408	ENSMUSG00000022766	0.0340178
ENSMUSG00000027419	ENSMUSG00000010803	0.0337564
ENSMUSG00000027419	ENSMUSG00000010825	0.0457455
ENSMUSG00000027419	ENSMUSG00000015981	0.0410295
ENSMUSG00000027419	ENSMUSG00000018965	0.0337174
ENSMUSG00000027419	ENSMUSG00000019230	0.0527989
ENSMUSG00000027419	ENSMUSG00000019828	0.0411304
ENSMUSG00000027419	ENSMUSG00000022454	0.0514758
ENSMUSG00000027419	ENSMUSG00000023236	0.0330814
ENSMUSG00000027419	ENSMUSG00000025582	0.0339447
ENSMUSG00000027419	ENSMUSG00000027273	0.0418636
ENSMUSG00000027420	ENSMUSG00000017499	0.0443532
ENSMUSG00000027434	ENSMUSG00000024176	0.0327854
ENSMUSG00000027435	ENSMUSG00000001918	0.0362992
ENSMUSG00000027435	ENSMUSG00000001930	0.0591371
ENSMUSG00000027435	ENSMUSG00000020154	0.0430846
ENSMUSG00000027435	ENSMUSG00000026822	0.0423456
ENSMUSG00000027438	ENSMUSG00000021087	0.0335194
ENSMUSG00000027438	ENSMUSG00000022382	0.0338226
ENSMUSG00000027438	ENSMUSG00000022884	0.0464808
ENSMUSG00000027438	ENSMUSG00000026797	0.0322573
ENSMUSG00000027447	ENSMUSG00000002985	0.148082
ENSMUSG00000027447	ENSMUSG00000004032	0.0527716
ENSMUSG00000027447	ENSMUSG00000004558	0.110898
ENSMUSG00000027447	ENSMUSG00000004892	0.0557314
ENSMUSG00000027447	ENSMUSG00000005089	0.131282
ENSMUSG00000027447	ENSMUSG00000005360	0.114759
ENSMUSG00000027447	ENSMUSG00000006476	0.0389737
ENSMUSG00000027447	ENSMUSG00000006782	0.0323322
ENSMUSG00000027447	ENSMUSG00000007097	0.0799811
ENSMUSG00000027447	ENSMUSG00000007891	0.0412966
ENSMUSG00000027447	ENSMUSG00000009075	0.0766323
ENSMUSG00000027447	ENSMUSG00000015852	0.0354646
ENSMUSG00000027447	ENSMUSG00000017009	0.0632467
ENSMUSG00000027447	ENSMUSG00000017390	0.120216
ENSMUSG00000027447	ENSMUSG00000020591	0.0666847
ENSMUSG00000027447	ENSMUSG00000021379	0.0352961
ENSMUSG00000027447	ENSMUSG00000021508	0.0641891
ENSMUSG00000027447	ENSMUSG00000021665	0.0896473
ENSMUSG00000027447	ENSMUSG00000021750	0.086521
ENSMUSG00000027447	ENSMUSG00000021794	0.0481493
ENSMUSG00000027447	ENSMUSG00000021876	0.0489165
ENSMUSG00000027447	ENSMUSG00000022018	0.0343903
ENSMUSG00000027447	ENSMUSG00000022037	0.139556
ENSMUSG00000027447	ENSMUSG00000022132	0.0591897
ENSMUSG00000027447	ENSMUSG00000022817	0.0431514
ENSMUSG00000027447	ENSMUSG00000024621	0.0536381
ENSMUSG00000027447	ENSMUSG00000024654	0.0430185
ENSMUSG00000027447	ENSMUSG00000024873	0.0339113
ENSMUSG00000027447	ENSMUSG00000024899	0.0323652
ENSMUSG00000027447	ENSMUSG00000025318	0.0349899
ENSMUSG00000027447	ENSMUSG00000026003	0.0375666
ENSMUSG00000027447	ENSMUSG00000026249	0.0339144
ENSMUSG00000027447	ENSMUSG00000026385	0.0598088
ENSMUSG00000027447	ENSMUSG00000026421	0.0342215
ENSMUSG00000027447	ENSMUSG00000026424	0.0643007
ENSMUSG00000027447	ENSMUSG00000026701	0.0434939
ENSMUSG00000027457	ENSMUSG00000006476	0.0583242
ENSMUSG00000027457	ENSMUSG00000009075	0.0385183
ENSMUSG00000027457	ENSMUSG00000024617	0.0663907
ENSMUSG00000027457	ENSMUSG00000024873	0.0407732
ENSMUSG00000027457	ENSMUSG00000025422	0.0544044
ENSMUSG00000027457	ENSMUSG00000025658	0.0322608
ENSMUSG00000027463	ENSMUSG00000001930	0.0378299
ENSMUSG00000027463	ENSMUSG00000006611	0.0328268
ENSMUSG00000027463	ENSMUSG00000018442	0.035317
ENSMUSG00000027469	ENSMUSG00000001403	0.0324833
ENSMUSG00000027469	ENSMUSG00000021702	0.03374
ENSMUSG00000027469	ENSMUSG00000026683	0.0331429
ENSMUSG00000027470	ENSMUSG00000021187	0.0388775
ENSMUSG00000027480	ENSMUSG00000001128	0.0360675
ENSMUSG00000027485	ENSMUSG00000008590	0.0326742
ENSMUSG00000027489	ENSMUSG00000003346	0.0386643
ENSMUSG00000027499	ENSMUSG00000024268	0.0323187
ENSMUSG00000027500	ENSMUSG00000002957	0.0332459
ENSMUSG00000027500	ENSMUSG00000004267	0.037941
ENSMUSG00000027500	ENSMUSG00000005338	0.0330932
ENSMUSG00000027500	ENSMUSG00000008489	0.0528904
ENSMUSG00000027500	ENSMUSG00000015291	0.0435439
ENSMUSG00000027500	ENSMUSG00000018965	0.0459995
ENSMUSG00000027500	ENSMUSG00000019877	0.0380685
ENSMUSG00000027500	ENSMUSG00000020894	0.0465157
ENSMUSG00000027500	ENSMUSG00000021062	0.0509619
ENSMUSG00000027500	ENSMUSG00000021087	0.0636113
ENSMUSG00000027500	ENSMUSG00000022055	0.0321876
ENSMUSG00000027500	ENSMUSG00000022415	0.0326398
ENSMUSG00000027500	ENSMUSG00000022658	0.0370258
ENSMUSG00000027500	ENSMUSG00000024261	0.0336256
ENSMUSG00000027500	ENSMUSG00000024403	0.0358611
ENSMUSG00000027500	ENSMUSG00000024425	0.0483941
ENSMUSG00000027500	ENSMUSG00000024758	0.0333761
ENSMUSG00000027500	ENSMUSG00000025094	0.0432566
ENSMUSG00000027500	ENSMUSG00000025855	0.0524449
ENSMUSG00000027500	ENSMUSG00000026103	0.0471237
ENSMUSG00000027500	ENSMUSG00000026576	0.0343679
ENSMUSG00000027500	ENSMUSG00000026797	0.0599804
ENSMUSG00000027500	ENSMUSG00000026825	0.0487852
ENSMUSG00000027500	ENSMUSG00000027273	0.0736076
ENSMUSG00000027500	ENSMUSG00000027350	0.0879412
ENSMUSG00000027506	ENSMUSG00000020034	0.0354094
ENSMUSG00000027508	ENSMUSG00000026943	0.0325507
ENSMUSG00000027509	ENSMUSG00000021660	0.0326199
ENSMUSG00000027509	ENSMUSG00000021930	0.0346072
ENSMUSG00000027509	ENSMUSG00000022205	0.0395301
ENSMUSG00000027509	ENSMUSG00000024424	0.0333982
ENSMUSG00000027510	ENSMUSG00000020712	0.036114
ENSMUSG00000027520	ENSMUSG00000006930	0.0355385
ENSMUSG00000027520	ENSMUSG00000019768	0.0393404
ENSMUSG00000027520	ENSMUSG00000026247	0.051651
ENSMUSG00000027523	ENSMUSG00000001472	0.0468624
ENSMUSG00000027523	ENSMUSG00000003099	0.0328988
ENSMUSG00000027523	ENSMUSG00000003363	0.0488435
ENSMUSG00000027523	ENSMUSG00000003380	0.0354812
ENSMUSG00000027523	ENSMUSG00000005103	0.0356249
ENSMUSG00000027523	ENSMUSG00000005338	0.0470397
ENSMUSG00000027523	ENSMUSG00000008489	0.0430459
ENSMUSG00000027523	ENSMUSG00000009894	0.0521424
ENSMUSG00000027523	ENSMUSG00000012819	0.033144
ENSMUSG00000027523	ENSMUSG00000018326	0.0413138
ENSMUSG00000027523	ENSMUSG00000018593	0.0400968
ENSMUSG00000027523	ENSMUSG00000019923	0.0470572
ENSMUSG00000027523	ENSMUSG00000020612	0.0546556
ENSMUSG00000027523	ENSMUSG00000020978	0.0332746
ENSMUSG00000027523	ENSMUSG00000021577	0.0398183
ENSMUSG00000027523	ENSMUSG00000021685	0.0442921
ENSMUSG00000027523	ENSMUSG00000021910	0.0418295
ENSMUSG00000027523	ENSMUSG00000022619	0.0356971
ENSMUSG00000027523	ENSMUSG00000022884	0.055761
ENSMUSG00000027523	ENSMUSG00000022890	0.0357932
ENSMUSG00000027523	ENSMUSG00000024127	0.0525487
ENSMUSG00000027523	ENSMUSG00000024423	0.0444175
ENSMUSG00000027523	ENSMUSG00000024953	0.0545167
ENSMUSG00000027523	ENSMUSG00000025428	0.0531066
ENSMUSG00000027523	ENSMUSG00000025855	0.0424728
ENSMUSG00000027523	ENSMUSG00000026825	0.0360655
ENSMUSG00000027523	ENSMUSG00000027273	0.0328223
ENSMUSG00000027524	ENSMUSG00000002341	0.0328189
ENSMUSG00000027524	ENSMUSG00000017344	0.0335121
ENSMUSG00000027524	ENSMUSG00000022548	0.0500994
ENSMUSG00000027524	ENSMUSG00000026712	0.0349329
ENSMUSG00000027530	ENSMUSG00000022025	0.0332059
ENSMUSG00000027530	ENSMUSG00000024164	0.0513715
ENSMUSG00000027533	ENSMUSG00000017390	0.034813
ENSMUSG00000027544	ENSMUSG00000022501	0.0350638
ENSMUSG00000027555	ENSMUSG00000000303	0.0785756
ENSMUSG00000027555	ENSMUSG00000001119	0.0328154
ENSMUSG00000027555	ENSMUSG00000003051	0.0783264
ENSMUSG00000027555	ENSMUSG00000004885	0.0402351
ENSMUSG00000027555	ENSMUSG00000006014	0.110027
ENSMUSG00000027555	ENSMUSG00000009687	0.0384784
ENSMUSG00000027555	ENSMUSG00000010122	0.103245
ENSMUSG00000027555	ENSMUSG00000013483	0.0768482
ENSMUSG00000027555	ENSMUSG00000017897	0.0321916
ENSMUSG00000027555	ENSMUSG00000019880	0.0399925
ENSMUSG00000027555	ENSMUSG00000020474	0.0348514
ENSMUSG00000027555	ENSMUSG00000020695	0.0543603
ENSMUSG00000027555	ENSMUSG00000022595	0.0602832
ENSMUSG00000027555	ENSMUSG00000022766	0.0393695
ENSMUSG00000027555	ENSMUSG00000026062	0.0339764
ENSMUSG00000027555	ENSMUSG00000027301	0.049843
ENSMUSG00000027556	ENSMUSG00000018381	0.0369744
ENSMUSG00000027559	ENSMUSG00000026826	0.0753022
ENSMUSG00000027562	ENSMUSG00000000149	0.0321518
ENSMUSG00000027562	ENSMUSG00000002985	0.0416187
ENSMUSG00000027562	ENSMUSG00000004894	0.0530891
ENSMUSG00000027562	ENSMUSG00000005125	0.0374046
ENSMUSG00000027562	ENSMUSG00000006205	0.0363683
ENSMUSG00000027562	ENSMUSG00000006782	0.0416236
ENSMUSG00000027562	ENSMUSG00000015090	0.0797116
ENSMUSG00000027562	ENSMUSG00000015806	0.0523125
ENSMUSG00000027562	ENSMUSG00000017734	0.0486046
ENSMUSG00000027562	ENSMUSG00000020486	0.043237
ENSMUSG00000027562	ENSMUSG00000020774	0.037731
ENSMUSG00000027562	ENSMUSG00000022425	0.0576472
ENSMUSG00000027562	ENSMUSG00000022500	0.0436538
ENSMUSG00000027562	ENSMUSG00000022548	0.0719946
ENSMUSG00000027562	ENSMUSG00000024640	0.043013
ENSMUSG00000027562	ENSMUSG00000024661	0.0735964
ENSMUSG00000027562	ENSMUSG00000024810	0.0450834
ENSMUSG00000027562	ENSMUSG00000025203	0.0434387
ENSMUSG00000027562	ENSMUSG00000026421	0.0603799
ENSMUSG00000027562	ENSMUSG00000026519	0.0445006
ENSMUSG00000027562	ENSMUSG00000026830	0.0358552
ENSMUSG00000027562	ENSMUSG00000027199	0.0859393
ENSMUSG00000027562	ENSMUSG00000027375	0.0606517
ENSMUSG00000027568	ENSMUSG00000025400	0.0328789
ENSMUSG00000027569	ENSMUSG00000022025	0.0357369
ENSMUSG00000027570	ENSMUSG00000001670	0.0329746
ENSMUSG00000027570	ENSMUSG00000001827	0.0944719
ENSMUSG00000027570	ENSMUSG00000004655	0.0495966
ENSMUSG00000027570	ENSMUSG00000005268	0.0327179
ENSMUSG00000027570	ENSMUSG00000014158	0.0337003
ENSMUSG00000027570	ENSMUSG00000015202	0.0441257
ENSMUSG00000027570	ENSMUSG00000015652	0.0369711
ENSMUSG00000027570	ENSMUSG00000022425	0.0456851
ENSMUSG00000027570	ENSMUSG00000022949	0.0914213
ENSMUSG00000027570	ENSMUSG00000025488	0.0399734
ENSMUSG00000027570	ENSMUSG00000026051	0.0948148
ENSMUSG00000027570	ENSMUSG00000026442	0.0367121
ENSMUSG00000027570	ENSMUSG00000026579	0.0621476
ENSMUSG00000027574	ENSMUSG00000002985	0.0489613
ENSMUSG00000027574	ENSMUSG00000004558	0.0346067
ENSMUSG00000027574	ENSMUSG00000025203	0.032062
ENSMUSG00000027577	ENSMUSG00000000632	0.0363091
ENSMUSG00000027577	ENSMUSG00000001985	0.0366616
ENSMUSG00000027577	ENSMUSG00000010825	0.0364897
ENSMUSG00000027577	ENSMUSG00000017466	0.0352323
ENSMUSG00000027577	ENSMUSG00000021948	0.0424395
ENSMUSG00000027577	ENSMUSG00000024743	0.0320191
ENSMUSG00000027577	ENSMUSG00000025475	0.0501842
ENSMUSG00000027579	ENSMUSG00000024235	0.0343873
ENSMUSG00000027580	ENSMUSG00000020545	0.0393894
ENSMUSG00000027581	ENSMUSG00000000088	0.0347118
ENSMUSG00000027581	ENSMUSG00000004267	0.0657825
ENSMUSG00000027581	ENSMUSG00000011752	0.0428612
ENSMUSG00000027581	ENSMUSG00000015002	0.0330604
ENSMUSG00000027581	ENSMUSG00000017390	0.0360914
ENSMUSG00000027581	ENSMUSG00000018865	0.0344222
ENSMUSG00000027581	ENSMUSG00000018965	0.0453238
ENSMUSG00000027581	ENSMUSG00000019194	0.0440221
ENSMUSG00000027581	ENSMUSG00000019923	0.0522127
ENSMUSG00000027581	ENSMUSG00000020321	0.0624174
ENSMUSG00000027581	ENSMUSG00000020396	0.0460666
ENSMUSG00000027581	ENSMUSG00000020836	0.0339774
ENSMUSG00000027581	ENSMUSG00000021087	0.0439077
ENSMUSG00000027581	ENSMUSG00000021194	0.0327368
ENSMUSG00000027581	ENSMUSG00000022054	0.0322189
ENSMUSG00000027581	ENSMUSG00000022415	0.0355789
ENSMUSG00000027581	ENSMUSG00000022658	0.0350975
ENSMUSG00000027581	ENSMUSG00000024121	0.0347343
ENSMUSG00000027581	ENSMUSG00000024403	0.054032
ENSMUSG00000027581	ENSMUSG00000025190	0.0529718
ENSMUSG00000027581	ENSMUSG00000025393	0.0514773
ENSMUSG00000027581	ENSMUSG00000025428	0.0347567
ENSMUSG00000027581	ENSMUSG00000026576	0.0782783
ENSMUSG00000027581	ENSMUSG00000026825	0.0650685
ENSMUSG00000027581	ENSMUSG00000026959	0.0381782
ENSMUSG00000027581	ENSMUSG00000027273	0.113224
ENSMUSG00000027581	ENSMUSG00000027500	0.0779894
ENSMUSG00000027581	ENSMUSG00000027523	0.0544936
ENSMUSG00000027596	ENSMUSG00000025784	0.0412464
ENSMUSG00000027602	ENSMUSG00000027523	0.0321278
ENSMUSG00000027624	ENSMUSG00000005360	0.0360788
ENSMUSG00000027624	ENSMUSG00000015222	0.0474571
ENSMUSG00000027624	ENSMUSG00000020684	0.0425753
ENSMUSG00000027624	ENSMUSG00000025867	0.0639176
ENSMUSG00000027624	ENSMUSG00000026787	0.0335747
ENSMUSG00000027624	ENSMUSG00000027273	0.0356126
ENSMUSG00000027634	ENSMUSG00000007944	0.0398259
ENSMUSG00000027634	ENSMUSG00000020321	0.0331377
ENSMUSG00000027634	ENSMUSG00000027523	0.0340148
ENSMUSG00000027635	ENSMUSG00000005131	0.0374597
ENSMUSG00000027635	ENSMUSG00000010461	0.0339982
ENSMUSG00000027635	ENSMUSG00000020676	0.038577
ENSMUSG00000027635	ENSMUSG00000026976	0.0344963
ENSMUSG00000027641	ENSMUSG00000020000	0.0350946
ENSMUSG00000027641	ENSMUSG00000026692	0.0382875
ENSMUSG00000027643	ENSMUSG00000000214	0.101719
ENSMUSG00000027643	ENSMUSG00000005705	0.182472
ENSMUSG00000027643	ENSMUSG00000019768	0.0670578
ENSMUSG00000027643	ENSMUSG00000020098	0.0428044
ENSMUSG00000027643	ENSMUSG00000020660	0.192288
ENSMUSG00000027643	ENSMUSG00000021032	0.0594934
ENSMUSG00000027643	ENSMUSG00000021099	0.0598583
ENSMUSG00000027643	ENSMUSG00000021647	0.0505435
ENSMUSG00000027643	ENSMUSG00000022015	0.0508288
ENSMUSG00000027643	ENSMUSG00000024907	0.118797
ENSMUSG00000027643	ENSMUSG00000025665	0.0362571
ENSMUSG00000027643	ENSMUSG00000026247	0.0377094
ENSMUSG00000027643	ENSMUSG00000026751	0.0661767
ENSMUSG00000027643	ENSMUSG00000027301	0.135658
ENSMUSG00000027651	ENSMUSG00000026238	0.0357126
ENSMUSG00000027654	ENSMUSG00000027379	0.0451015
ENSMUSG00000027656	ENSMUSG00000010122	0.0531071
ENSMUSG00000027656	ENSMUSG00000024973	0.0620753
ENSMUSG00000027656	ENSMUSG00000025094	0.0502915
ENSMUSG00000027656	ENSMUSG00000027360	0.0526029
ENSMUSG00000027669	ENSMUSG00000015981	0.0591501
ENSMUSG00000027669	ENSMUSG00000022490	0.0435676
ENSMUSG00000027669	ENSMUSG00000025723	0.040187
ENSMUSG00000027669	ENSMUSG00000025905	0.0744849
ENSMUSG00000027669	ENSMUSG00000026156	0.0872277
ENSMUSG00000027669	ENSMUSG00000026347	0.0556008
ENSMUSG00000027669	ENSMUSG00000026826	0.162196
ENSMUSG00000027669	ENSMUSG00000027559	0.0716069
ENSMUSG00000027670	ENSMUSG00000023999	0.0360364
ENSMUSG00000027673	ENSMUSG00000020321	0.038952
ENSMUSG00000027673	ENSMUSG00000024038	0.0334902
ENSMUSG00000027673	ENSMUSG00000026576	0.0329253
ENSMUSG00000027674	ENSMUSG00000003934	0.0336758
ENSMUSG00000027674	ENSMUSG00000006958	0.0376782
ENSMUSG00000027674	ENSMUSG00000020331	0.0346066
ENSMUSG00000027674	ENSMUSG00000021676	0.0324887
ENSMUSG00000027674	ENSMUSG00000021730	0.0334719
ENSMUSG00000027674	ENSMUSG00000022206	0.0417556
ENSMUSG00000027674	ENSMUSG00000022892	0.0362716
ENSMUSG00000027674	ENSMUSG00000023805	0.0519702
ENSMUSG00000027674	ENSMUSG00000024479	0.033978
ENSMUSG00000027674	ENSMUSG00000026514	0.0500975
ENSMUSG00000027674	ENSMUSG00000026841	0.0941389
ENSMUSG00000027674	ENSMUSG00000027296	0.0465537
ENSMUSG00000027678	ENSMUSG00000021439	0.0341994
ENSMUSG00000027679	ENSMUSG00000021930	0.0332151
ENSMUSG00000027679	ENSMUSG00000023861	0.0382203
ENSMUSG00000027679	ENSMUSG00000025817	0.0329208
ENSMUSG00000027684	ENSMUSG00000018830	0.0326162
ENSMUSG00000027699	ENSMUSG00000003227	0.0342813
ENSMUSG00000027699	ENSMUSG00000019942	0.0791854
ENSMUSG00000027699	ENSMUSG00000020914	0.0337134
ENSMUSG00000027699	ENSMUSG00000021702	0.0386539
ENSMUSG00000027699	ENSMUSG00000022945	0.035831
ENSMUSG00000027699	ENSMUSG00000023505	0.0704338
ENSMUSG00000027699	ENSMUSG00000026605	0.0437537
ENSMUSG00000027702	ENSMUSG00000004814	0.0368282
ENSMUSG00000027702	ENSMUSG00000010136	0.0742166
ENSMUSG00000027702	ENSMUSG00000021553	0.0555101
ENSMUSG00000027702	ENSMUSG00000021879	0.0363892
ENSMUSG00000027702	ENSMUSG00000024164	0.0321054
ENSMUSG00000027702	ENSMUSG00000025196	0.0601842
ENSMUSG00000027702	ENSMUSG00000026726	0.04831
ENSMUSG00000027703	ENSMUSG00000017548	0.0326623
ENSMUSG00000027715	ENSMUSG00000001228	0.0321285
ENSMUSG00000027715	ENSMUSG00000001517	0.0425878
ENSMUSG00000027715	ENSMUSG00000019942	0.0383422
ENSMUSG00000027715	ENSMUSG00000020914	0.0868766
ENSMUSG00000027715	ENSMUSG00000027070	0.032001
ENSMUSG00000027716	ENSMUSG00000004952	0.0320959
ENSMUSG00000027716	ENSMUSG00000020732	0.0487573
ENSMUSG00000027716	ENSMUSG00000020836	0.0615872
ENSMUSG00000027720	ENSMUSG00000003348	0.0328674
ENSMUSG00000027737	ENSMUSG00000001506	0.0499198
ENSMUSG00000027737	ENSMUSG00000001930	0.0357992
ENSMUSG00000027737	ENSMUSG00000002985	0.0360832
ENSMUSG00000027737	ENSMUSG00000003617	0.0320426
ENSMUSG00000027737	ENSMUSG00000004814	0.0362973
ENSMUSG00000027737	ENSMUSG00000013584	0.0478855
ENSMUSG00000027737	ENSMUSG00000015090	0.0359652
ENSMUSG00000027737	ENSMUSG00000024087	0.0459725
ENSMUSG00000027737	ENSMUSG00000024164	0.0359903
ENSMUSG00000027737	ENSMUSG00000025784	0.0322251
ENSMUSG00000027737	ENSMUSG00000026365	0.0409939
ENSMUSG00000027737	ENSMUSG00000026697	0.070064
ENSMUSG00000027737	ENSMUSG00000026822	0.05776
ENSMUSG00000027744	ENSMUSG00000001670	0.0414537
ENSMUSG00000027744	ENSMUSG00000011154	0.0658525
ENSMUSG00000027744	ENSMUSG00000016024	0.0362729
ENSMUSG00000027744	ENSMUSG00000018581	0.0602303
ENSMUSG00000027744	ENSMUSG00000020155	0.0366615
ENSMUSG00000027744	ENSMUSG00000020871	0.0518826
ENSMUSG00000027744	ENSMUSG00000020878	0.0339692
ENSMUSG00000027744	ENSMUSG00000021565	0.0465301
ENSMUSG00000027744	ENSMUSG00000021950	0.0480171
ENSMUSG00000027744	ENSMUSG00000022759	0.0346613
ENSMUSG00000027744	ENSMUSG00000026649	0.0375946
ENSMUSG00000027744	ENSMUSG00000027386	0.033439
ENSMUSG00000027748	ENSMUSG00000021730	0.0373276
ENSMUSG00000027748	ENSMUSG00000026354	0.0382202
ENSMUSG00000027776	ENSMUSG00000027318	0.0612498
ENSMUSG00000027777	ENSMUSG00000022421	0.0411847
ENSMUSG00000027788	ENSMUSG00000003032	0.0497442
ENSMUSG00000027792	ENSMUSG00000003051	0.057646
ENSMUSG00000027792	ENSMUSG00000006014	0.0478037
ENSMUSG00000027792	ENSMUSG00000010122	0.0428652
ENSMUSG00000027792	ENSMUSG00000021390	0.044755
ENSMUSG00000027792	ENSMUSG00000024134	0.0597822
ENSMUSG00000027793	ENSMUSG00000023153	0.0410387
ENSMUSG00000027793	ENSMUSG00000026175	0.0469846
ENSMUSG00000027797	ENSMUSG00000003363	0.0356129
ENSMUSG00000027797	ENSMUSG00000003411	0.0327661
ENSMUSG00000027797	ENSMUSG00000004151	0.0374151
ENSMUSG00000027797	ENSMUSG00000007944	0.0589487
ENSMUSG00000027797	ENSMUSG00000009216	0.043131
ENSMUSG00000027799	ENSMUSG00000020738	0.0343569
ENSMUSG00000027800	ENSMUSG00000001029	0.0321127
ENSMUSG00000027800	ENSMUSG00000003617	0.0445669
ENSMUSG00000027800	ENSMUSG00000006360	0.0494535
ENSMUSG00000027800	ENSMUSG00000009281	0.0348244
ENSMUSG00000027800	ENSMUSG00000018830	0.036399
ENSMUSG00000027800	ENSMUSG00000020154	0.0432777
ENSMUSG00000027800	ENSMUSG00000020155	0.0378889
ENSMUSG00000027800	ENSMUSG00000020773	0.0333476
ENSMUSG00000027800	ENSMUSG00000021904	0.0396568
ENSMUSG00000027800	ENSMUSG00000022759	0.0405367
ENSMUSG00000027800	ENSMUSG00000024033	0.0323717
ENSMUSG00000027800	ENSMUSG00000024140	0.0398141
ENSMUSG00000027800	ENSMUSG00000025492	0.0522196
ENSMUSG00000027800	ENSMUSG00000025608	0.0323486
ENSMUSG00000027800	ENSMUSG00000025780	0.0338834
ENSMUSG00000027800	ENSMUSG00000026547	0.0375832
ENSMUSG00000027800	ENSMUSG00000026814	0.0386624
ENSMUSG00000027801	ENSMUSG00000017723	0.0329977
ENSMUSG00000027803	ENSMUSG00000009470	0.0373304
ENSMUSG00000027805	ENSMUSG00000021087	0.0427249
ENSMUSG00000027805	ENSMUSG00000026576	0.0386312
ENSMUSG00000027805	ENSMUSG00000026825	0.0410183
ENSMUSG00000027805	ENSMUSG00000026841	0.0347957
ENSMUSG00000027805	ENSMUSG00000027500	0.0376824
ENSMUSG00000027820	ENSMUSG00000020007	0.0328524
ENSMUSG00000027823	ENSMUSG00000026805	0.0339971
ENSMUSG00000027827	ENSMUSG00000010797	0.0392582
ENSMUSG00000027827	ENSMUSG00000019997	0.0856137
ENSMUSG00000027827	ENSMUSG00000020178	0.0563867
ENSMUSG00000027827	ENSMUSG00000020599	0.0579737
ENSMUSG00000027827	ENSMUSG00000023868	0.0557062
ENSMUSG00000027827	ENSMUSG00000026354	0.044875
ENSMUSG00000027827	ENSMUSG00000027347	0.0745381
ENSMUSG00000027831	ENSMUSG00000022512	0.0356055
ENSMUSG00000027832	ENSMUSG00000005087	0.0343485
ENSMUSG00000027833	ENSMUSG00000002771	0.0327671
ENSMUSG00000027833	ENSMUSG00000006476	0.0556237
ENSMUSG00000027833	ENSMUSG00000011171	0.0821043
ENSMUSG00000027833	ENSMUSG00000013076	0.0523426
ENSMUSG00000027833	ENSMUSG00000013936	0.03299
ENSMUSG00000027833	ENSMUSG00000019966	0.0679459
ENSMUSG00000027833	ENSMUSG00000020262	0.0473722
ENSMUSG00000027833	ENSMUSG00000021948	0.117841
ENSMUSG00000027833	ENSMUSG00000022285	0.0339434
ENSMUSG00000027833	ENSMUSG00000024985	0.0744758
ENSMUSG00000027833	ENSMUSG00000026158	0.0404376
ENSMUSG00000027833	ENSMUSG00000026278	0.0405656
ENSMUSG00000027833	ENSMUSG00000027347	0.0345286
ENSMUSG00000027834	ENSMUSG00000003411	0.0488293
ENSMUSG00000027834	ENSMUSG00000004366	0.0518776
ENSMUSG00000027834	ENSMUSG00000005716	0.0468728
ENSMUSG00000027834	ENSMUSG00000015002	0.0326335
ENSMUSG00000027834	ENSMUSG00000017400	0.046562
ENSMUSG00000027834	ENSMUSG00000019997	0.0583395
ENSMUSG00000027834	ENSMUSG00000020836	0.0324764
ENSMUSG00000027834	ENSMUSG00000021587	0.0397928
ENSMUSG00000027834	ENSMUSG00000021730	0.0350272
ENSMUSG00000027834	ENSMUSG00000021743	0.0350207
ENSMUSG00000027834	ENSMUSG00000027270	0.0373474
ENSMUSG00000027840	ENSMUSG00000017978	0.043432
ENSMUSG00000027840	ENSMUSG00000021647	0.0350981
ENSMUSG00000027840	ENSMUSG00000022860	0.0390069
ENSMUSG00000027845	ENSMUSG00000018983	0.0321219
ENSMUSG00000027848	ENSMUSG00000007891	0.0375629
ENSMUSG00000027848	ENSMUSG00000015852	0.0901735
ENSMUSG00000027848	ENSMUSG00000019929	0.0434138
ENSMUSG00000027848	ENSMUSG00000020101	0.0321885
ENSMUSG00000027848	ENSMUSG00000021665	0.0392854
ENSMUSG00000027848	ENSMUSG00000023992	0.0445146
ENSMUSG00000027848	ENSMUSG00000024621	0.0503701
ENSMUSG00000027849	ENSMUSG00000005994	0.0714195
ENSMUSG00000027849	ENSMUSG00000007209	0.0378853
ENSMUSG00000027849	ENSMUSG00000017978	0.0352905
ENSMUSG00000027849	ENSMUSG00000020599	0.0530455
ENSMUSG00000027849	ENSMUSG00000021596	0.0467259
ENSMUSG00000027849	ENSMUSG00000023064	0.064908
ENSMUSG00000027849	ENSMUSG00000024642	0.0321077
ENSMUSG00000027849	ENSMUSG00000025400	0.0374899
ENSMUSG00000027849	ENSMUSG00000025481	0.0493487
ENSMUSG00000027849	ENSMUSG00000026726	0.0482783
ENSMUSG00000027858	ENSMUSG00000003534	0.0326323
ENSMUSG00000027858	ENSMUSG00000006301	0.0349717
ENSMUSG00000027858	ENSMUSG00000006403	0.0361468
ENSMUSG00000027858	ENSMUSG00000006782	0.124351
ENSMUSG00000027858	ENSMUSG00000015806	0.05935
ENSMUSG00000027858	ENSMUSG00000019647	0.0397959
ENSMUSG00000027858	ENSMUSG00000020150	0.0351325
ENSMUSG00000027858	ENSMUSG00000020486	0.0443426
ENSMUSG00000027858	ENSMUSG00000021703	0.032764
ENSMUSG00000027858	ENSMUSG00000021709	0.0341137
ENSMUSG00000027858	ENSMUSG00000022090	0.040957
ENSMUSG00000027858	ENSMUSG00000024381	0.0513113
ENSMUSG00000027858	ENSMUSG00000024810	0.0348169
ENSMUSG00000027858	ENSMUSG00000025203	0.0328754
ENSMUSG00000027858	ENSMUSG00000025702	0.0340971
ENSMUSG00000027858	ENSMUSG00000026074	0.0398621
ENSMUSG00000027858	ENSMUSG00000026442	0.0381327
ENSMUSG00000027858	ENSMUSG00000026830	0.0409387
ENSMUSG00000027858	ENSMUSG00000026888	0.0476013
ENSMUSG00000027858	ENSMUSG00000027199	0.0388297
ENSMUSG00000027858	ENSMUSG00000027375	0.0984815
ENSMUSG00000027859	ENSMUSG00000005611	0.0456276
ENSMUSG00000027860	ENSMUSG00000000903	0.042175
ENSMUSG00000027861	ENSMUSG00000005892	0.0339718
ENSMUSG00000027861	ENSMUSG00000022297	0.0542241
ENSMUSG00000027861	ENSMUSG00000023905	0.0323626
ENSMUSG00000027861	ENSMUSG00000025504	0.0450185
ENSMUSG00000027863	ENSMUSG00000002249	0.0351515
ENSMUSG00000027864	ENSMUSG00000016763	0.0372015
ENSMUSG00000027864	ENSMUSG00000020173	0.0325267
ENSMUSG00000027864	ENSMUSG00000027335	0.0477289
ENSMUSG00000027867	ENSMUSG00000001604	0.033192
ENSMUSG00000027867	ENSMUSG00000018581	0.0474779
ENSMUSG00000027867	ENSMUSG00000018776	0.04008
ENSMUSG00000027867	ENSMUSG00000019027	0.0470004
ENSMUSG00000027867	ENSMUSG00000020256	0.032488
ENSMUSG00000027867	ENSMUSG00000020963	0.0533664
ENSMUSG00000027867	ENSMUSG00000021879	0.0442697
ENSMUSG00000027867	ENSMUSG00000023084	0.045648
ENSMUSG00000027867	ENSMUSG00000023943	0.045084
ENSMUSG00000027867	ENSMUSG00000026546	0.0370196
ENSMUSG00000027867	ENSMUSG00000026650	0.0474233
ENSMUSG00000027868	ENSMUSG00000000303	0.0378469
ENSMUSG00000027868	ENSMUSG00000006014	0.0625432
ENSMUSG00000027868	ENSMUSG00000020695	0.0354747
ENSMUSG00000027868	ENSMUSG00000021390	0.0344241
ENSMUSG00000027868	ENSMUSG00000026938	0.0446337
ENSMUSG00000027875	ENSMUSG00000021390	0.0440642
ENSMUSG00000027875	ENSMUSG00000021702	0.0324212
ENSMUSG00000027878	ENSMUSG00000000303	0.0404092
ENSMUSG00000027878	ENSMUSG00000015652	0.0408997
ENSMUSG00000027882	ENSMUSG00000001558	0.0350004
ENSMUSG00000027883	ENSMUSG00000000791	0.0332341
ENSMUSG00000027883	ENSMUSG00000010435	0.0425342
ENSMUSG00000027886	ENSMUSG00000024786	0.0367434
ENSMUSG00000027886	ENSMUSG00000026579	0.0333852
ENSMUSG00000027886	ENSMUSG00000026611	0.0332867
ENSMUSG00000027890	ENSMUSG00000008932	0.0321141
ENSMUSG00000027893	ENSMUSG00000004558	0.0479386
ENSMUSG00000027893	ENSMUSG00000027447	0.0451395
ENSMUSG00000027894	ENSMUSG00000005338	0.0336329
ENSMUSG00000027894	ENSMUSG00000027273	0.0377144
ENSMUSG00000027895	ENSMUSG00000019997	0.0328752
ENSMUSG00000027895	ENSMUSG00000022103	0.0418611
ENSMUSG00000027895	ENSMUSG00000022306	0.0350011
ENSMUSG00000027895	ENSMUSG00000025582	0.041344
ENSMUSG00000027896	ENSMUSG00000015652	0.0365322
ENSMUSG00000027901	ENSMUSG00000023882	0.0575265
ENSMUSG00000027907	ENSMUSG00000006360	0.0359123
ENSMUSG00000027907	ENSMUSG00000020473	0.0378265
ENSMUSG00000027907	ENSMUSG00000023224	0.0332178
ENSMUSG00000027907	ENSMUSG00000024538	0.0345367
ENSMUSG00000027907	ENSMUSG00000025492	0.0370699
ENSMUSG00000027907	ENSMUSG00000026193	0.032349
ENSMUSG00000027907	ENSMUSG00000026728	0.0361534
ENSMUSG00000027931	ENSMUSG00000001504	0.0354802
ENSMUSG00000027931	ENSMUSG00000005994	0.0359536
ENSMUSG00000027931	ENSMUSG00000021565	0.0327774
ENSMUSG00000027931	ENSMUSG00000025504	0.0349667
ENSMUSG00000027931	ENSMUSG00000026832	0.0468421
ENSMUSG00000027935	ENSMUSG00000002204	0.0367658
ENSMUSG00000027938	ENSMUSG00000017716	0.0377562
ENSMUSG00000027940	ENSMUSG00000020571	0.0351787
ENSMUSG00000027940	ENSMUSG00000027316	0.0421688
ENSMUSG00000027947	ENSMUSG00000003617	0.033638
ENSMUSG00000027947	ENSMUSG00000024013	0.0338667
ENSMUSG00000027947	ENSMUSG00000024334	0.0570356
ENSMUSG00000027950	ENSMUSG00000005611	0.0413152
ENSMUSG00000027959	ENSMUSG00000004842	0.0415909
ENSMUSG00000027959	ENSMUSG00000024366	0.0451574
ENSMUSG00000027962	ENSMUSG00000001930	0.0347457
ENSMUSG00000027962	ENSMUSG00000026365	0.0321528
ENSMUSG00000027965	ENSMUSG00000001985	0.0365293
ENSMUSG00000027965	ENSMUSG00000004366	0.0332947
ENSMUSG00000027965	ENSMUSG00000005994	0.034002
ENSMUSG00000027965	ENSMUSG00000024064	0.0368439
ENSMUSG00000027965	ENSMUSG00000025089	0.0378323
ENSMUSG00000027965	ENSMUSG00000026347	0.0332242
ENSMUSG00000027965	ENSMUSG00000026826	0.0808235
ENSMUSG00000027965	ENSMUSG00000027669	0.0387462
ENSMUSG00000027966	ENSMUSG00000018698	0.0360333
ENSMUSG00000027966	ENSMUSG00000019913	0.0441894
ENSMUSG00000027966	ENSMUSG00000021091	0.0335299
ENSMUSG00000027966	ENSMUSG00000026826	0.0674071
ENSMUSG00000027966	ENSMUSG00000027460	0.0327546
ENSMUSG00000027966	ENSMUSG00000027965	0.0399903
ENSMUSG00000027967	ENSMUSG00000005233	0.0321557
ENSMUSG00000027971	ENSMUSG00000010803	0.0406298
ENSMUSG00000027971	ENSMUSG00000021803	0.0459372
ENSMUSG00000027971	ENSMUSG00000025170	0.0359654
ENSMUSG00000027971	ENSMUSG00000026604	0.0322927
ENSMUSG00000027971	ENSMUSG00000026841	0.0469546
ENSMUSG00000027977	ENSMUSG00000021730	0.032439
ENSMUSG00000027978	ENSMUSG00000006356	0.034525
ENSMUSG00000027978	ENSMUSG00000009216	0.0329784
ENSMUSG00000027978	ENSMUSG00000019997	0.0897771
ENSMUSG00000027978	ENSMUSG00000024713	0.0335695
ENSMUSG00000027981	ENSMUSG00000020713	0.0351028
ENSMUSG00000027983	ENSMUSG00000026401	0.0334684
ENSMUSG00000027985	ENSMUSG00000005611	0.0358005
ENSMUSG00000027985	ENSMUSG00000010825	0.0611415
ENSMUSG00000027985	ENSMUSG00000013076	0.036002
ENSMUSG00000027985	ENSMUSG00000019828	0.0488559
ENSMUSG00000027985	ENSMUSG00000021948	0.0862619
ENSMUSG00000027985	ENSMUSG00000024985	0.0320199
ENSMUSG00000027985	ENSMUSG00000026475	0.0400451
ENSMUSG00000027985	ENSMUSG00000027716	0.0323239
ENSMUSG00000027993	ENSMUSG00000026841	0.0375996
ENSMUSG00000027994	ENSMUSG00000000766	0.0401993
ENSMUSG00000027994	ENSMUSG00000005994	0.0497671
ENSMUSG00000027994	ENSMUSG00000013611	0.0503562
ENSMUSG00000027994	ENSMUSG00000025400	0.0342827
ENSMUSG00000027994	ENSMUSG00000026726	0.0346358
ENSMUSG00000027997	ENSMUSG00000005553	0.0405595
ENSMUSG00000028003	ENSMUSG00000000093	0.0343135
ENSMUSG00000028003	ENSMUSG00000005705	0.0600501
ENSMUSG00000028003	ENSMUSG00000020335	0.0499697
ENSMUSG00000028003	ENSMUSG00000022574	0.0357488
ENSMUSG00000028003	ENSMUSG00000024131	0.0390473
ENSMUSG00000028003	ENSMUSG00000026177	0.0465352
ENSMUSG00000028004	ENSMUSG00000000184	0.0342886
ENSMUSG00000028004	ENSMUSG00000001741	0.0544491
ENSMUSG00000028004	ENSMUSG00000003411	0.0362147
ENSMUSG00000028004	ENSMUSG00000003573	0.0456086
ENSMUSG00000028004	ENSMUSG00000005705	0.0573516
ENSMUSG00000028004	ENSMUSG00000014164	0.032644
ENSMUSG00000028004	ENSMUSG00000015568	0.0508811
ENSMUSG00000028004	ENSMUSG00000018451	0.0550747
ENSMUSG00000028004	ENSMUSG00000019230	0.0727149
ENSMUSG00000028004	ENSMUSG00000019768	0.0643641
ENSMUSG00000028004	ENSMUSG00000019848	0.0392783
ENSMUSG00000028004	ENSMUSG00000020427	0.0424266
ENSMUSG00000028004	ENSMUSG00000021091	0.0365613
ENSMUSG00000028004	ENSMUSG00000021556	0.0451391
ENSMUSG00000028004	ENSMUSG00000022026	0.0547433
ENSMUSG00000028004	ENSMUSG00000022176	0.0427561
ENSMUSG00000028004	ENSMUSG00000022206	0.0384295
ENSMUSG00000028004	ENSMUSG00000022656	0.0499654
ENSMUSG00000028004	ENSMUSG00000022708	0.0366593
ENSMUSG00000028004	ENSMUSG00000022715	0.0334071
ENSMUSG00000028004	ENSMUSG00000025020	0.0614461
ENSMUSG00000028004	ENSMUSG00000025221	0.0387088
ENSMUSG00000028004	ENSMUSG00000025885	0.0419814
ENSMUSG00000028004	ENSMUSG00000026062	0.041807
ENSMUSG00000028004	ENSMUSG00000026065	0.0363173
ENSMUSG00000028004	ENSMUSG00000026247	0.0553015
ENSMUSG00000028004	ENSMUSG00000026322	0.034026
ENSMUSG00000028004	ENSMUSG00000027520	0.0336069
ENSMUSG00000028005	ENSMUSG00000023800	0.0333973
ENSMUSG00000028005	ENSMUSG00000027270	0.0424555
ENSMUSG00000028011	ENSMUSG00000007888	0.064478
ENSMUSG00000028011	ENSMUSG00000022231	0.0391142
ENSMUSG00000028011	ENSMUSG00000023192	0.0322441
ENSMUSG00000028011	ENSMUSG00000023886	0.0331702
ENSMUSG00000028011	ENSMUSG00000026354	0.109422
ENSMUSG00000028020	ENSMUSG00000027273	0.0327912
ENSMUSG00000028023	ENSMUSG00000003657	0.060685
ENSMUSG00000028023	ENSMUSG00000012819	0.201483
ENSMUSG00000028023	ENSMUSG00000018634	0.0536251
ENSMUSG00000028023	ENSMUSG00000019865	0.0367667
ENSMUSG00000028023	ENSMUSG00000019890	0.0785755
ENSMUSG00000028023	ENSMUSG00000020891	0.0422168
ENSMUSG00000028023	ENSMUSG00000021219	0.0584511
ENSMUSG00000028023	ENSMUSG00000021464	0.0408899
ENSMUSG00000028023	ENSMUSG00000022053	0.0792205
ENSMUSG00000028023	ENSMUSG00000024256	0.1193
ENSMUSG00000028023	ENSMUSG00000025255	0.0339267
ENSMUSG00000028023	ENSMUSG00000026347	0.0383721
ENSMUSG00000028023	ENSMUSG00000026686	0.220129
ENSMUSG00000028023	ENSMUSG00000026805	0.256483
ENSMUSG00000028023	ENSMUSG00000026819	0.0338441
ENSMUSG00000028023	ENSMUSG00000027966	0.0356239
ENSMUSG00000028024	ENSMUSG00000017344	0.0355242
ENSMUSG00000028024	ENSMUSG00000020928	0.0331738
ENSMUSG00000028028	ENSMUSG00000004415	0.0416858
ENSMUSG00000028028	ENSMUSG00000021298	0.0323885
ENSMUSG00000028033	ENSMUSG00000021991	0.035832
ENSMUSG00000028033	ENSMUSG00000022176	0.0348835
ENSMUSG00000028033	ENSMUSG00000027270	0.0646339
ENSMUSG00000028036	ENSMUSG00000001506	0.0417034
ENSMUSG00000028036	ENSMUSG00000024659	0.0380249
ENSMUSG00000028036	ENSMUSG00000026989	0.0893725
ENSMUSG00000028037	ENSMUSG00000025498	0.0367955
ENSMUSG00000028037	ENSMUSG00000027323	0.0348371
ENSMUSG00000028040	ENSMUSG00000019942	0.0320004
ENSMUSG00000028040	ENSMUSG00000024659	0.0442281
ENSMUSG00000028040	ENSMUSG00000025358	0.044878
ENSMUSG00000028042	ENSMUSG00000020570	0.0419994
ENSMUSG00000028042	ENSMUSG00000023861	0.0322379
ENSMUSG00000028042	ENSMUSG00000027833	0.0609867
ENSMUSG00000028044	ENSMUSG00000018648	0.0343224
ENSMUSG00000028047	ENSMUSG00000025221	0.0328984
ENSMUSG00000028059	ENSMUSG00000022044	0.032473
ENSMUSG00000028064	ENSMUSG00000001985	0.036032
ENSMUSG00000028066	ENSMUSG00000027331	0.0390213
ENSMUSG00000028068	ENSMUSG00000025574	0.0626855
ENSMUSG00000028068	ENSMUSG00000027715	0.0385179
ENSMUSG00000028072	ENSMUSG00000000120	0.066731
ENSMUSG00000028072	ENSMUSG00000003411	0.0538145
ENSMUSG00000028072	ENSMUSG00000004885	0.0720653
ENSMUSG00000028072	ENSMUSG00000005087	0.0591015
ENSMUSG00000028072	ENSMUSG00000019848	0.0761691
ENSMUSG00000028072	ENSMUSG00000019935	0.0361761
ENSMUSG00000028072	ENSMUSG00000020917	0.0377005
ENSMUSG00000028072	ENSMUSG00000021752	0.0356649
ENSMUSG00000028072	ENSMUSG00000021919	0.0778767
ENSMUSG00000028072	ENSMUSG00000023945	0.0571759
ENSMUSG00000028072	ENSMUSG00000026247	0.0575109
ENSMUSG00000028072	ENSMUSG00000027568	0.0496056
ENSMUSG00000028072	ENSMUSG00000027716	0.0387115
ENSMUSG00000028073	ENSMUSG00000003617	0.0391146
ENSMUSG00000028073	ENSMUSG00000013584	0.0323597
ENSMUSG00000028073	ENSMUSG00000015133	0.0336729
ENSMUSG00000028073	ENSMUSG00000020884	0.0390225
ENSMUSG00000028073	ENSMUSG00000022766	0.0349591
ENSMUSG00000028073	ENSMUSG00000024650	0.0424542
ENSMUSG00000028073	ENSMUSG00000026921	0.0327571
ENSMUSG00000028073	ENSMUSG00000026989	0.036088
ENSMUSG00000028081	ENSMUSG00000000740	0.0745504
ENSMUSG00000028081	ENSMUSG00000001289	0.0533269
ENSMUSG00000028081	ENSMUSG00000003970	0.0643726
ENSMUSG00000028081	ENSMUSG00000006333	0.0906454
ENSMUSG00000028081	ENSMUSG00000008682	0.0523396
ENSMUSG00000028081	ENSMUSG00000008683	0.0470992
ENSMUSG00000028081	ENSMUSG00000012848	0.0757399
ENSMUSG00000028081	ENSMUSG00000017404	0.099639
ENSMUSG00000028081	ENSMUSG00000020460	0.135361
ENSMUSG00000028081	ENSMUSG00000022090	0.0332376
ENSMUSG00000028081	ENSMUSG00000024608	0.0489478
ENSMUSG00000028081	ENSMUSG00000024661	0.0569037
ENSMUSG00000028081	ENSMUSG00000025290	0.0595155
ENSMUSG00000028081	ENSMUSG00000025362	0.0470894
ENSMUSG00000028081	ENSMUSG00000025794	0.0637299
ENSMUSG00000028081	ENSMUSG00000026238	0.0651063
ENSMUSG00000028082	ENSMUSG00000021948	0.0338271
ENSMUSG00000028082	ENSMUSG00000025504	0.0324748
ENSMUSG00000028086	ENSMUSG00000005583	0.037721
ENSMUSG00000028088	ENSMUSG00000002668	0.033634
ENSMUSG00000028088	ENSMUSG00000005864	0.0366246
ENSMUSG00000028088	ENSMUSG00000026697	0.0414778
ENSMUSG00000028108	ENSMUSG00000026043	0.0364318
ENSMUSG00000028125	ENSMUSG00000001827	0.0666159
ENSMUSG00000028125	ENSMUSG00000009378	0.0376342
ENSMUSG00000028125	ENSMUSG00000015652	0.0525011
ENSMUSG00000028125	ENSMUSG00000016918	0.0342303
ENSMUSG00000028125	ENSMUSG00000017723	0.0412375
ENSMUSG00000028125	ENSMUSG00000019278	0.0560507
ENSMUSG00000028125	ENSMUSG00000021848	0.0350229
ENSMUSG00000028125	ENSMUSG00000022512	0.034587
ENSMUSG00000028125	ENSMUSG00000022949	0.0352171
ENSMUSG00000028125	ENSMUSG00000026051	0.0515784
ENSMUSG00000028125	ENSMUSG00000026468	0.0433164
ENSMUSG00000028125	ENSMUSG00000026579	0.0333648
ENSMUSG00000028128	ENSMUSG00000006205	0.0320324
ENSMUSG00000028128	ENSMUSG00000007097	0.0575818
ENSMUSG00000028128	ENSMUSG00000022037	0.0381358
ENSMUSG00000028128	ENSMUSG00000026424	0.0348757
ENSMUSG00000028128	ENSMUSG00000027447	0.0339933
ENSMUSG00000028132	ENSMUSG00000021948	0.0397246
ENSMUSG00000028137	ENSMUSG00000002107	0.046347
ENSMUSG00000028137	ENSMUSG00000002489	0.0350991
ENSMUSG00000028137	ENSMUSG00000020728	0.0338222
ENSMUSG00000028137	ENSMUSG00000021559	0.034303
ENSMUSG00000028137	ENSMUSG00000026090	0.0471409
ENSMUSG00000028137	ENSMUSG00000027221	0.038434
ENSMUSG00000028139	ENSMUSG00000011154	0.0377348
ENSMUSG00000028148	ENSMUSG00000001741	0.0392723
ENSMUSG00000028148	ENSMUSG00000003617	0.0328891
ENSMUSG00000028149	ENSMUSG00000022594	0.0352424
ENSMUSG00000028152	ENSMUSG00000021730	0.0333659
ENSMUSG00000028156	ENSMUSG00000015672	0.0374605
ENSMUSG00000028156	ENSMUSG00000021807	0.0450567
ENSMUSG00000028156	ENSMUSG00000023017	0.0348883
ENSMUSG00000028159	ENSMUSG00000020469	0.0320068
ENSMUSG00000028159	ENSMUSG00000021453	0.0321904
ENSMUSG00000028159	ENSMUSG00000021702	0.0330985
ENSMUSG00000028161	ENSMUSG00000019831	0.0505422
ENSMUSG00000028161	ENSMUSG00000019943	0.079853
ENSMUSG00000028161	ENSMUSG00000020599	0.0350435
ENSMUSG00000028161	ENSMUSG00000020886	0.0382841
ENSMUSG00000028161	ENSMUSG00000021719	0.0400825
ENSMUSG00000028161	ENSMUSG00000022454	0.0358254
ENSMUSG00000028161	ENSMUSG00000024617	0.042502
ENSMUSG00000028161	ENSMUSG00000025221	0.0685769
ENSMUSG00000028161	ENSMUSG00000025318	0.0363381
ENSMUSG00000028161	ENSMUSG00000025372	0.0400028
ENSMUSG00000028161	ENSMUSG00000025576	0.0484102
ENSMUSG00000028161	ENSMUSG00000026090	0.0454116
ENSMUSG00000028161	ENSMUSG00000026235	0.0361093
ENSMUSG00000028161	ENSMUSG00000026782	0.0357108
ENSMUSG00000028161	ENSMUSG00000026959	0.0487
ENSMUSG00000028161	ENSMUSG00000027296	0.0541694
ENSMUSG00000028161	ENSMUSG00000027827	0.0420854
ENSMUSG00000028163	ENSMUSG00000014351	0.0334598
ENSMUSG00000028163	ENSMUSG00000022388	0.0355762
ENSMUSG00000028163	ENSMUSG00000022993	0.0381373
ENSMUSG00000028167	ENSMUSG00000010760	0.0450469
ENSMUSG00000028167	ENSMUSG00000024173	0.0365813
ENSMUSG00000028167	ENSMUSG00000024552	0.0343289
ENSMUSG00000028167	ENSMUSG00000026621	0.0384133
ENSMUSG00000028172	ENSMUSG00000001507	0.0330367
ENSMUSG00000028172	ENSMUSG00000003411	0.0377869
ENSMUSG00000028172	ENSMUSG00000018339	0.0422795
ENSMUSG00000028172	ENSMUSG00000019890	0.0354934
ENSMUSG00000028172	ENSMUSG00000021647	0.0733408
ENSMUSG00000028172	ENSMUSG00000022076	0.0323359
ENSMUSG00000028172	ENSMUSG00000022860	0.10517
ENSMUSG00000028173	ENSMUSG00000023192	0.0337858
ENSMUSG00000028176	ENSMUSG00000001986	0.0345846
ENSMUSG00000028176	ENSMUSG00000007653	0.0330065
ENSMUSG00000028176	ENSMUSG00000010825	0.0410836
ENSMUSG00000028176	ENSMUSG00000020297	0.0423276
ENSMUSG00000028176	ENSMUSG00000021448	0.0495444
ENSMUSG00000028176	ENSMUSG00000025422	0.0324951
ENSMUSG00000028182	ENSMUSG00000020904	0.048298
ENSMUSG00000028186	ENSMUSG00000009210	0.0667417
ENSMUSG00000028186	ENSMUSG00000021879	0.0491764
ENSMUSG00000028188	ENSMUSG00000024134	0.0335208
ENSMUSG00000028194	ENSMUSG00000010825	0.0338943
ENSMUSG00000028194	ENSMUSG00000017466	0.0331463
ENSMUSG00000028194	ENSMUSG00000020044	0.0346636
ENSMUSG00000028194	ENSMUSG00000021379	0.0427102
ENSMUSG00000028194	ENSMUSG00000022240	0.0355431
ENSMUSG00000028194	ENSMUSG00000028023	0.045259
ENSMUSG00000028195	ENSMUSG00000020542	0.037342
ENSMUSG00000028197	ENSMUSG00000026398	0.0354355
ENSMUSG00000028197	ENSMUSG00000026826	0.0430417
ENSMUSG00000028197	ENSMUSG00000027669	0.0418948
ENSMUSG00000028197	ENSMUSG00000027966	0.034583
ENSMUSG00000028197	ENSMUSG00000028023	0.0562047
ENSMUSG00000028207	ENSMUSG00000009075	0.0365062
ENSMUSG00000028214	ENSMUSG00000024339	0.0327497
ENSMUSG00000028214	ENSMUSG00000024682	0.0321135
ENSMUSG00000028217	ENSMUSG00000001496	0.0326813
ENSMUSG00000028217	ENSMUSG00000024076	0.0320323
ENSMUSG00000028222	ENSMUSG00000000305	0.0472403
ENSMUSG00000028222	ENSMUSG00000000766	0.0823134
ENSMUSG00000028222	ENSMUSG00000001175	0.0530434
ENSMUSG00000028222	ENSMUSG00000003657	0.034836
ENSMUSG00000028222	ENSMUSG00000010175	0.0342757
ENSMUSG00000028222	ENSMUSG00000010825	0.0436498
ENSMUSG00000028222	ENSMUSG00000015766	0.0338366
ENSMUSG00000028222	ENSMUSG00000016150	0.0342862
ENSMUSG00000028222	ENSMUSG00000019947	0.0365658
ENSMUSG00000028222	ENSMUSG00000020297	0.0394594
ENSMUSG00000028222	ENSMUSG00000020607	0.049641
ENSMUSG00000028222	ENSMUSG00000021647	0.0400714
ENSMUSG00000028222	ENSMUSG00000021680	0.0365107
ENSMUSG00000028222	ENSMUSG00000021708	0.0717197
ENSMUSG00000028222	ENSMUSG00000021991	0.0531763
ENSMUSG00000028222	ENSMUSG00000022892	0.0384839
ENSMUSG00000028222	ENSMUSG00000023942	0.0798551
ENSMUSG00000028222	ENSMUSG00000024867	0.0471364
ENSMUSG00000028222	ENSMUSG00000024985	0.0337953
ENSMUSG00000028222	ENSMUSG00000025477	0.0390356
ENSMUSG00000028222	ENSMUSG00000026834	0.037115
ENSMUSG00000028222	ENSMUSG00000027221	0.0638669
ENSMUSG00000028222	ENSMUSG00000027270	0.0475801
ENSMUSG00000028222	ENSMUSG00000028137	0.0334929
ENSMUSG00000028233	ENSMUSG00000020075	0.0443876
ENSMUSG00000028233	ENSMUSG00000025644	0.0329009
ENSMUSG00000028233	ENSMUSG00000028044	0.0353813
ENSMUSG00000028234	ENSMUSG00000000740	0.0731548
ENSMUSG00000028234	ENSMUSG00000003970	0.0542061
ENSMUSG00000028234	ENSMUSG00000006333	0.0743588
ENSMUSG00000028234	ENSMUSG00000007892	0.158728
ENSMUSG00000028234	ENSMUSG00000008683	0.0323919
ENSMUSG00000028234	ENSMUSG00000017404	0.052151
ENSMUSG00000028234	ENSMUSG00000020460	0.105548
ENSMUSG00000028234	ENSMUSG00000025290	0.10497
ENSMUSG00000028234	ENSMUSG00000026238	0.0440095
ENSMUSG00000028234	ENSMUSG00000028081	0.0996736
ENSMUSG00000028259	ENSMUSG00000005397	0.0330797
ENSMUSG00000028259	ENSMUSG00000006360	0.0331575
ENSMUSG00000028259	ENSMUSG00000007039	0.0360838
ENSMUSG00000028259	ENSMUSG00000015647	0.043597
ENSMUSG00000028259	ENSMUSG00000017817	0.0411191
ENSMUSG00000028259	ENSMUSG00000017969	0.0471075
ENSMUSG00000028259	ENSMUSG00000018830	0.0829938
ENSMUSG00000028259	ENSMUSG00000020019	0.0571647
ENSMUSG00000028259	ENSMUSG00000021390	0.0347248
ENSMUSG00000028259	ENSMUSG00000021904	0.0452281
ENSMUSG00000028259	ENSMUSG00000026208	0.0329538
ENSMUSG00000028261	ENSMUSG00000026248	0.0378138
ENSMUSG00000028266	ENSMUSG00000004151	0.0368081
ENSMUSG00000028266	ENSMUSG00000007656	0.0358469
ENSMUSG00000028266	ENSMUSG00000007888	0.0405428
ENSMUSG00000028266	ENSMUSG00000020950	0.0388796
ENSMUSG00000028266	ENSMUSG00000022103	0.0355068
ENSMUSG00000028266	ENSMUSG00000022296	0.0325641
ENSMUSG00000028266	ENSMUSG00000023886	0.0343692
ENSMUSG00000028266	ENSMUSG00000023927	0.0724554
ENSMUSG00000028266	ENSMUSG00000024517	0.0411058
ENSMUSG00000028266	ENSMUSG00000025370	0.0353117
ENSMUSG00000028266	ENSMUSG00000025481	0.0337334
ENSMUSG00000028266	ENSMUSG00000025986	0.0376114
ENSMUSG00000028266	ENSMUSG00000026235	0.035157
ENSMUSG00000028266	ENSMUSG00000026259	0.0335244
ENSMUSG00000028266	ENSMUSG00000027270	0.0340823
ENSMUSG00000028266	ENSMUSG00000027335	0.0423742
ENSMUSG00000028268	ENSMUSG00000004814	0.042894
ENSMUSG00000028270	ENSMUSG00000001473	0.0481321
ENSMUSG00000028270	ENSMUSG00000004814	0.115571
ENSMUSG00000028270	ENSMUSG00000015340	0.0447139
ENSMUSG00000028270	ENSMUSG00000019122	0.0656494
ENSMUSG00000028270	ENSMUSG00000019929	0.0417626
ENSMUSG00000028270	ENSMUSG00000021091	0.0369865
ENSMUSG00000028270	ENSMUSG00000022146	0.0334539
ENSMUSG00000028270	ENSMUSG00000024087	0.0389543
ENSMUSG00000028270	ENSMUSG00000024164	0.0693481
ENSMUSG00000028270	ENSMUSG00000026573	0.03439
ENSMUSG00000028270	ENSMUSG00000026822	0.0985244
ENSMUSG00000028270	ENSMUSG00000027832	0.0344213
ENSMUSG00000028278	ENSMUSG00000021708	0.0321074
ENSMUSG00000028280	ENSMUSG00000027324	0.0369714
ENSMUSG00000028289	ENSMUSG00000007888	0.0590704
ENSMUSG00000028289	ENSMUSG00000019467	0.0366386
ENSMUSG00000028289	ENSMUSG00000021676	0.0366788
ENSMUSG00000028289	ENSMUSG00000025170	0.0453726
ENSMUSG00000028289	ENSMUSG00000026354	0.103114
ENSMUSG00000028289	ENSMUSG00000026841	0.0406308
ENSMUSG00000028289	ENSMUSG00000027827	0.064097
ENSMUSG00000028289	ENSMUSG00000027971	0.0427779
ENSMUSG00000028294	ENSMUSG00000006204	0.0324966
ENSMUSG00000028294	ENSMUSG00000010136	0.0448733
ENSMUSG00000028294	ENSMUSG00000016024	0.034101
ENSMUSG00000028294	ENSMUSG00000020014	0.0340089
ENSMUSG00000028294	ENSMUSG00000020155	0.0331077
ENSMUSG00000028294	ENSMUSG00000021176	0.0386285
ENSMUSG00000028294	ENSMUSG00000021879	0.0780971
ENSMUSG00000028294	ENSMUSG00000024033	0.0364275
ENSMUSG00000028298	ENSMUSG00000003477	0.0629258
ENSMUSG00000028298	ENSMUSG00000005705	0.207627
ENSMUSG00000028298	ENSMUSG00000017723	0.0467741
ENSMUSG00000028298	ENSMUSG00000019929	0.0557056
ENSMUSG00000028298	ENSMUSG00000021099	0.0493853
ENSMUSG00000028298	ENSMUSG00000021194	0.0509981
ENSMUSG00000028298	ENSMUSG00000024659	0.0419517
ENSMUSG00000028298	ENSMUSG00000025353	0.0383786
ENSMUSG00000028298	ENSMUSG00000025665	0.0322157
ENSMUSG00000028298	ENSMUSG00000026879	0.0432419
ENSMUSG00000028298	ENSMUSG00000027301	0.164561
ENSMUSG00000028298	ENSMUSG00000027857	0.218702
ENSMUSG00000028312	ENSMUSG00000022033	0.0394702
ENSMUSG00000028337	ENSMUSG00000001525	0.0492673
ENSMUSG00000028337	ENSMUSG00000015656	0.0358845
ENSMUSG00000028339	ENSMUSG00000023942	0.0405007
ENSMUSG00000028339	ENSMUSG00000026814	0.0341367
ENSMUSG00000028341	ENSMUSG00000003545	0.0493486
ENSMUSG00000028341	ENSMUSG00000003573	0.0483371
ENSMUSG00000028341	ENSMUSG00000003948	0.0374285
ENSMUSG00000028341	ENSMUSG00000009075	0.0673855
ENSMUSG00000028341	ENSMUSG00000017400	0.0417031
ENSMUSG00000028341	ENSMUSG00000019960	0.0335328
ENSMUSG00000028341	ENSMUSG00000020096	0.0372644
ENSMUSG00000028341	ENSMUSG00000022602	0.0474933
ENSMUSG00000028341	ENSMUSG00000023034	0.0383512
ENSMUSG00000028341	ENSMUSG00000025885	0.0392695
ENSMUSG00000028341	ENSMUSG00000028266	0.0440872
ENSMUSG00000028347	ENSMUSG00000024661	0.0341797
ENSMUSG00000028347	ENSMUSG00000027296	0.0333594
ENSMUSG00000028348	ENSMUSG00000020566	0.0370426
ENSMUSG00000028351	ENSMUSG00000018965	0.0340401
ENSMUSG00000028351	ENSMUSG00000025576	0.0338129
ENSMUSG00000028351	ENSMUSG00000026235	0.0322056
ENSMUSG00000028351	ENSMUSG00000027350	0.039136
ENSMUSG00000028357	ENSMUSG00000009210	0.0361882
ENSMUSG00000028357	ENSMUSG00000021879	0.0630089
ENSMUSG00000028357	ENSMUSG00000026611	0.0619741
ENSMUSG00000028358	ENSMUSG00000012819	0.0423406
ENSMUSG00000028358	ENSMUSG00000027971	0.0337678
ENSMUSG00000028358	ENSMUSG00000028023	0.051019
ENSMUSG00000028360	ENSMUSG00000020848	0.0327842
ENSMUSG00000028360	ENSMUSG00000022212	0.0346985
ENSMUSG00000028360	ENSMUSG00000025020	0.0601654
ENSMUSG00000028360	ENSMUSG00000025221	0.0329788
ENSMUSG00000028362	ENSMUSG00000020696	0.0385708
ENSMUSG00000028362	ENSMUSG00000021848	0.0370954
ENSMUSG00000028364	ENSMUSG00000018486	0.0468096
ENSMUSG00000028364	ENSMUSG00000020734	0.0338505
ENSMUSG00000028364	ENSMUSG00000020932	0.0321306
ENSMUSG00000028364	ENSMUSG00000022309	0.0431501
ENSMUSG00000028364	ENSMUSG00000022468	0.0445518
ENSMUSG00000028364	ENSMUSG00000024985	0.0355137
ENSMUSG00000028364	ENSMUSG00000025418	0.0338714
ENSMUSG00000028369	ENSMUSG00000001604	0.0339567
ENSMUSG00000028369	ENSMUSG00000026043	0.043303
ENSMUSG00000028369	ENSMUSG00000026383	0.0379719
ENSMUSG00000028370	ENSMUSG00000021055	0.0521297
ENSMUSG00000028370	ENSMUSG00000022935	0.0403193
ENSMUSG00000028373	ENSMUSG00000018470	0.0360821
ENSMUSG00000028373	ENSMUSG00000022935	0.0338789
ENSMUSG00000028373	ENSMUSG00000025504	0.0375515
ENSMUSG00000028378	ENSMUSG00000009210	0.0386246
ENSMUSG00000028378	ENSMUSG00000026459	0.0400341
ENSMUSG00000028383	ENSMUSG00000021585	0.0329904
ENSMUSG00000028396	ENSMUSG00000005681	0.0330662
ENSMUSG00000028399	ENSMUSG00000005892	0.0434129
ENSMUSG00000028399	ENSMUSG00000015714	0.0346071
ENSMUSG00000028412	ENSMUSG00000006782	0.0384341
ENSMUSG00000028412	ENSMUSG00000013523	0.0337029
ENSMUSG00000028412	ENSMUSG00000015149	0.0362556
ENSMUSG00000028412	ENSMUSG00000017734	0.0400414
ENSMUSG00000028412	ENSMUSG00000026830	0.0368054
ENSMUSG00000028412	ENSMUSG00000026888	0.0403999
ENSMUSG00000028412	ENSMUSG00000027858	0.0362711
ENSMUSG00000028413	ENSMUSG00000022432	0.0350244
ENSMUSG00000028415	ENSMUSG00000021848	0.0332651
ENSMUSG00000028415	ENSMUSG00000023439	0.0836865
ENSMUSG00000028415	ENSMUSG00000024164	0.0453348
ENSMUSG00000028415	ENSMUSG00000025386	0.165724
ENSMUSG00000028427	ENSMUSG00000025723	0.0347795
ENSMUSG00000028435	ENSMUSG00000022021	0.032346
ENSMUSG00000028438	ENSMUSG00000017607	0.0389915
ENSMUSG00000028441	ENSMUSG00000006356	0.0342839
ENSMUSG00000028441	ENSMUSG00000009281	0.0362756
ENSMUSG00000028441	ENSMUSG00000010492	0.0483913
ENSMUSG00000028441	ENSMUSG00000017723	0.0397706
ENSMUSG00000028441	ENSMUSG00000023043	0.0500276
ENSMUSG00000028441	ENSMUSG00000026649	0.0504006
ENSMUSG00000028441	ENSMUSG00000026683	0.0396322
ENSMUSG00000028444	ENSMUSG00000017390	0.040689
ENSMUSG00000028444	ENSMUSG00000022623	0.03545
ENSMUSG00000028445	ENSMUSG00000007097	0.0375609
ENSMUSG00000028445	ENSMUSG00000017390	0.0483564
ENSMUSG00000028452	ENSMUSG00000005873	0.034157
ENSMUSG00000028459	ENSMUSG00000027185	0.0342723
ENSMUSG00000028463	ENSMUSG00000003227	0.0335836
ENSMUSG00000028463	ENSMUSG00000009070	0.0403712
ENSMUSG00000028463	ENSMUSG00000009114	0.0371403
ENSMUSG00000028463	ENSMUSG00000016024	0.0565882
ENSMUSG00000028463	ENSMUSG00000019027	0.0513103
ENSMUSG00000028463	ENSMUSG00000019767	0.0582508
ENSMUSG00000028463	ENSMUSG00000019982	0.0373558
ENSMUSG00000028463	ENSMUSG00000020155	0.0375584
ENSMUSG00000028463	ENSMUSG00000020434	0.0323953
ENSMUSG00000028463	ENSMUSG00000020904	0.0441583
ENSMUSG00000028463	ENSMUSG00000021790	0.0520623
ENSMUSG00000028463	ENSMUSG00000021879	0.104627
ENSMUSG00000028463	ENSMUSG00000022388	0.0576124
ENSMUSG00000028463	ENSMUSG00000022759	0.0534594
ENSMUSG00000028463	ENSMUSG00000023084	0.0479114
ENSMUSG00000028463	ENSMUSG00000024033	0.0416252
ENSMUSG00000028463	ENSMUSG00000024552	0.0513893
ENSMUSG00000028463	ENSMUSG00000025196	0.0511446
ENSMUSG00000028463	ENSMUSG00000025900	0.0333503
ENSMUSG00000028463	ENSMUSG00000026611	0.0477224
ENSMUSG00000028463	ENSMUSG00000026621	0.0493833
ENSMUSG00000028463	ENSMUSG00000026650	0.0507138
ENSMUSG00000028463	ENSMUSG00000026894	0.0460664
ENSMUSG00000028463	ENSMUSG00000027744	0.0418229
ENSMUSG00000028463	ENSMUSG00000027867	0.0442908
ENSMUSG00000028464	ENSMUSG00000001349	0.0451639
ENSMUSG00000028464	ENSMUSG00000001506	0.045544
ENSMUSG00000028464	ENSMUSG00000004665	0.0333786
ENSMUSG00000028464	ENSMUSG00000005611	0.0361771
ENSMUSG00000028464	ENSMUSG00000005716	0.0651785
ENSMUSG00000028464	ENSMUSG00000005892	0.0363122
ENSMUSG00000028464	ENSMUSG00000006219	0.0441805
ENSMUSG00000028464	ENSMUSG00000006360	0.0417413
ENSMUSG00000028464	ENSMUSG00000008845	0.0392038
ENSMUSG00000028464	ENSMUSG00000015647	0.0387834
ENSMUSG00000028464	ENSMUSG00000018470	0.0351468
ENSMUSG00000028464	ENSMUSG00000018830	0.0872228
ENSMUSG00000028464	ENSMUSG00000020542	0.0345043
ENSMUSG00000028464	ENSMUSG00000020788	0.0335404
ENSMUSG00000028464	ENSMUSG00000021904	0.0342753
ENSMUSG00000028464	ENSMUSG00000022548	0.0321991
ENSMUSG00000028464	ENSMUSG00000022836	0.0374601
ENSMUSG00000028464	ENSMUSG00000023411	0.0346994
ENSMUSG00000028464	ENSMUSG00000025504	0.0323574
ENSMUSG00000028464	ENSMUSG00000026043	0.0589263
ENSMUSG00000028464	ENSMUSG00000026208	0.0618221
ENSMUSG00000028464	ENSMUSG00000026610	0.035133
ENSMUSG00000028464	ENSMUSG00000026638	0.0423936
ENSMUSG00000028464	ENSMUSG00000028259	0.0321893
ENSMUSG00000028476	ENSMUSG00000001930	0.039049
ENSMUSG00000028487	ENSMUSG00000000303	0.0381337
ENSMUSG00000028487	ENSMUSG00000004885	0.0531457
ENSMUSG00000028487	ENSMUSG00000010122	0.0344072
ENSMUSG00000028487	ENSMUSG00000021362	0.0404203
ENSMUSG00000028487	ENSMUSG00000024134	0.0501949
ENSMUSG00000028487	ENSMUSG00000024538	0.0397202
ENSMUSG00000028487	ENSMUSG00000024650	0.0509163
ENSMUSG00000028487	ENSMUSG00000028036	0.0373089
ENSMUSG00000028488	ENSMUSG00000009394	0.0352492
ENSMUSG00000028488	ENSMUSG00000018965	0.0381047
ENSMUSG00000028488	ENSMUSG00000019997	0.0414902
ENSMUSG00000028488	ENSMUSG00000021314	0.0444202
ENSMUSG00000028488	ENSMUSG00000021983	0.0374749
ENSMUSG00000028488	ENSMUSG00000025889	0.0441147
ENSMUSG00000028488	ENSMUSG00000026825	0.042561
ENSMUSG00000028488	ENSMUSG00000027273	0.0378143
ENSMUSG00000028488	ENSMUSG00000027347	0.0441895
ENSMUSG00000028488	ENSMUSG00000027350	0.0390319
ENSMUSG00000028488	ENSMUSG00000027419	0.0424121
ENSMUSG00000028494	ENSMUSG00000026098	0.0323159
ENSMUSG00000028495	ENSMUSG00000003429	0.0435643
ENSMUSG00000028495	ENSMUSG00000003970	0.0492152
ENSMUSG00000028495	ENSMUSG00000006333	0.0467341
ENSMUSG00000028495	ENSMUSG00000008682	0.0612502
ENSMUSG00000028495	ENSMUSG00000009927	0.0661522
ENSMUSG00000028495	ENSMUSG00000010406	0.040097
ENSMUSG00000028495	ENSMUSG00000012848	0.0337638
ENSMUSG00000028495	ENSMUSG00000019505	0.0354539
ENSMUSG00000028495	ENSMUSG00000020460	0.0599153
ENSMUSG00000028495	ENSMUSG00000021248	0.0412935
ENSMUSG00000028495	ENSMUSG00000021807	0.0349067
ENSMUSG00000028495	ENSMUSG00000024608	0.0561033
ENSMUSG00000028495	ENSMUSG00000025290	0.0390817
ENSMUSG00000028495	ENSMUSG00000025503	0.0368089
ENSMUSG00000028495	ENSMUSG00000025794	0.0510381
ENSMUSG00000028495	ENSMUSG00000026238	0.0554365
ENSMUSG00000028495	ENSMUSG00000028081	0.0817523
ENSMUSG00000028496	ENSMUSG00000026174	0.0322614
ENSMUSG00000028497	ENSMUSG00000001333	0.0324328
ENSMUSG00000028497	ENSMUSG00000003051	0.0433503
ENSMUSG00000028497	ENSMUSG00000004885	0.0320537
ENSMUSG00000028497	ENSMUSG00000026989	0.034687
ENSMUSG00000028517	ENSMUSG00000000247	0.0321542
ENSMUSG00000028517	ENSMUSG00000000567	0.0449887
ENSMUSG00000028517	ENSMUSG00000002985	0.0777564
ENSMUSG00000028517	ENSMUSG00000003526	0.0331529
ENSMUSG00000028517	ENSMUSG00000004558	0.0443241
ENSMUSG00000028517	ENSMUSG00000004892	0.0418589
ENSMUSG00000028517	ENSMUSG00000005089	0.0637176
ENSMUSG00000028517	ENSMUSG00000005360	0.0842079
ENSMUSG00000028517	ENSMUSG00000006205	0.0617813
ENSMUSG00000028517	ENSMUSG00000007097	0.0814634
ENSMUSG00000028517	ENSMUSG00000010064	0.0333729
ENSMUSG00000028517	ENSMUSG00000017009	0.0396111
ENSMUSG00000028517	ENSMUSG00000017390	0.040194
ENSMUSG00000028517	ENSMUSG00000020263	0.0538642
ENSMUSG00000028517	ENSMUSG00000020591	0.0446451
ENSMUSG00000028517	ENSMUSG00000021702	0.0369565
ENSMUSG00000028517	ENSMUSG00000021750	0.0586135
ENSMUSG00000028517	ENSMUSG00000022037	0.0780542
ENSMUSG00000028517	ENSMUSG00000022122	0.0398819
ENSMUSG00000028517	ENSMUSG00000022132	0.0477296
ENSMUSG00000028517	ENSMUSG00000023913	0.0384135
ENSMUSG00000028517	ENSMUSG00000025537	0.0489205
ENSMUSG00000028517	ENSMUSG00000026424	0.067679
ENSMUSG00000028517	ENSMUSG00000027447	0.0904403
ENSMUSG00000028517	ENSMUSG00000028128	0.0533417
ENSMUSG00000028517	ENSMUSG00000028444	0.0368297
ENSMUSG00000028519	ENSMUSG00000017692	0.0356933
ENSMUSG00000028519	ENSMUSG00000027971	0.0368842
ENSMUSG00000028523	ENSMUSG00000009210	0.0559413
ENSMUSG00000028523	ENSMUSG00000010136	0.0321884
ENSMUSG00000028523	ENSMUSG00000020155	0.0433879
ENSMUSG00000028523	ENSMUSG00000022993	0.0521236
ENSMUSG00000028523	ENSMUSG00000024552	0.0483548
ENSMUSG00000028527	ENSMUSG00000022421	0.033464
ENSMUSG00000028528	ENSMUSG00000018965	0.048093
ENSMUSG00000028532	ENSMUSG00000025094	0.037129
ENSMUSG00000028542	ENSMUSG00000007097	0.0326703
ENSMUSG00000028542	ENSMUSG00000021340	0.0357663
ENSMUSG00000028542	ENSMUSG00000022548	0.0475353
ENSMUSG00000028542	ENSMUSG00000025203	0.0377831
ENSMUSG00000028542	ENSMUSG00000026519	0.0328298
ENSMUSG00000028545	ENSMUSG00000021743	0.0465883
ENSMUSG00000028546	ENSMUSG00000016763	0.0345776
ENSMUSG00000028546	ENSMUSG00000027335	0.0320818
ENSMUSG00000028551	ENSMUSG00000017002	0.0370312
ENSMUSG00000028551	ENSMUSG00000019942	0.0628573
ENSMUSG00000028551	ENSMUSG00000024791	0.0449259
ENSMUSG00000028551	ENSMUSG00000027699	0.0432686
ENSMUSG00000028559	ENSMUSG00000022884	0.033235
ENSMUSG00000028563	ENSMUSG00000008668	0.0326357
ENSMUSG00000028563	ENSMUSG00000015656	0.0400999
ENSMUSG00000028563	ENSMUSG00000027236	0.0337968
ENSMUSG00000028571	ENSMUSG00000026430	0.0364024
ENSMUSG00000028581	ENSMUSG00000006519	0.0398386
ENSMUSG00000028581	ENSMUSG00000007613	0.0381482
ENSMUSG00000028581	ENSMUSG00000007891	0.0526646
ENSMUSG00000028581	ENSMUSG00000015852	0.0346076
ENSMUSG00000028581	ENSMUSG00000017707	0.0339098
ENSMUSG00000028581	ENSMUSG00000018381	0.0376889
ENSMUSG00000028581	ENSMUSG00000019122	0.0404306
ENSMUSG00000028581	ENSMUSG00000021190	0.0413644
ENSMUSG00000028581	ENSMUSG00000021665	0.0689988
ENSMUSG00000028581	ENSMUSG00000022817	0.033205
ENSMUSG00000028581	ENSMUSG00000023992	0.034402
ENSMUSG00000028581	ENSMUSG00000024013	0.0355278
ENSMUSG00000028581	ENSMUSG00000024397	0.0357078
ENSMUSG00000028581	ENSMUSG00000024621	0.0794247
ENSMUSG00000028581	ENSMUSG00000026288	0.0351216
ENSMUSG00000028581	ENSMUSG00000027447	0.0575448
ENSMUSG00000028584	ENSMUSG00000005716	0.0554596
ENSMUSG00000028584	ENSMUSG00000020953	0.0460227
ENSMUSG00000028584	ENSMUSG00000022103	0.0468216
ENSMUSG00000028584	ENSMUSG00000026452	0.051899
ENSMUSG00000028584	ENSMUSG00000026610	0.0461839
ENSMUSG00000028584	ENSMUSG00000026787	0.0325829
ENSMUSG00000028584	ENSMUSG00000028370	0.0390132
ENSMUSG00000028584	ENSMUSG00000028399	0.0364376
ENSMUSG00000028589	ENSMUSG00000026807	0.0347915
ENSMUSG00000028589	ENSMUSG00000028294	0.0338244
ENSMUSG00000028600	ENSMUSG00000001119	0.0525717
ENSMUSG00000028600	ENSMUSG00000001985	0.0326479
ENSMUSG00000028600	ENSMUSG00000004885	0.0366701
ENSMUSG00000028600	ENSMUSG00000019997	0.0883478
ENSMUSG00000028600	ENSMUSG00000020241	0.0349038
ENSMUSG00000028600	ENSMUSG00000022246	0.0416975
ENSMUSG00000028600	ENSMUSG00000026826	0.0327489
ENSMUSG00000028600	ENSMUSG00000026837	0.0340983
ENSMUSG00000028601	ENSMUSG00000023886	0.033959
ENSMUSG00000028614	ENSMUSG00000019854	0.0414833
ENSMUSG00000028622	ENSMUSG00000020857	0.0339981
ENSMUSG00000028622	ENSMUSG00000023967	0.0326802
ENSMUSG00000028626	ENSMUSG00000019913	0.0479251
ENSMUSG00000028626	ENSMUSG00000020884	0.0586622
ENSMUSG00000028626	ENSMUSG00000023224	0.0321836
ENSMUSG00000028635	ENSMUSG00000020272	0.0341607
ENSMUSG00000028635	ENSMUSG00000025776	0.0346939
ENSMUSG00000028639	ENSMUSG00000012405	0.032511
ENSMUSG00000028639	ENSMUSG00000022863	0.0337135
ENSMUSG00000028639	ENSMUSG00000026238	0.0455394
ENSMUSG00000028640	ENSMUSG00000014547	0.0320457
ENSMUSG00000028640	ENSMUSG00000020553	0.0376993
ENSMUSG00000028645	ENSMUSG00000001930	0.0440416
ENSMUSG00000028645	ENSMUSG00000001946	0.0603799
ENSMUSG00000028645	ENSMUSG00000002504	0.0402762
ENSMUSG00000028645	ENSMUSG00000017754	0.049271
ENSMUSG00000028645	ENSMUSG00000020154	0.0644774
ENSMUSG00000028645	ENSMUSG00000022548	0.0352731
ENSMUSG00000028645	ENSMUSG00000023175	0.0493558
ENSMUSG00000028645	ENSMUSG00000024140	0.0373998
ENSMUSG00000028645	ENSMUSG00000025902	0.0472777
ENSMUSG00000028645	ENSMUSG00000026193	0.0368429
ENSMUSG00000028645	ENSMUSG00000026547	0.0326122
ENSMUSG00000028645	ENSMUSG00000026678	0.0344938
ENSMUSG00000028645	ENSMUSG00000026814	0.0415864
ENSMUSG00000028645	ENSMUSG00000027435	0.0373636
ENSMUSG00000028645	ENSMUSG00000027800	0.0359955
ENSMUSG00000028648	ENSMUSG00000020022	0.0330836
ENSMUSG00000028648	ENSMUSG00000022956	0.0381346
ENSMUSG00000028655	ENSMUSG00000020010	0.0345962
ENSMUSG00000028661	ENSMUSG00000021362	0.0472385
ENSMUSG00000028678	ENSMUSG00000019297	0.0408251
ENSMUSG00000028689	ENSMUSG00000022369	0.0369744
ENSMUSG00000028691	ENSMUSG00000000740	0.0398626
ENSMUSG00000028691	ENSMUSG00000006333	0.04423
ENSMUSG00000028691	ENSMUSG00000006356	0.0345578
ENSMUSG00000028691	ENSMUSG00000015478	0.033783
ENSMUSG00000028691	ENSMUSG00000020460	0.0361407
ENSMUSG00000028691	ENSMUSG00000020570	0.0521496
ENSMUSG00000028691	ENSMUSG00000025290	0.0473713
ENSMUSG00000028691	ENSMUSG00000025351	0.0383752
ENSMUSG00000028691	ENSMUSG00000025503	0.0388713
ENSMUSG00000028691	ENSMUSG00000025794	0.0499038
ENSMUSG00000028691	ENSMUSG00000026238	0.0825136
ENSMUSG00000028691	ENSMUSG00000026879	0.0422672
ENSMUSG00000028691	ENSMUSG00000027342	0.0377247
ENSMUSG00000028691	ENSMUSG00000028639	0.0335889
ENSMUSG00000028692	ENSMUSG00000020321	0.0328351
ENSMUSG00000028692	ENSMUSG00000021114	0.0364823
ENSMUSG00000028698	ENSMUSG00000022438	0.0441142
ENSMUSG00000028698	ENSMUSG00000026442	0.0408657
ENSMUSG00000028698	ENSMUSG00000026566	0.0433123
ENSMUSG00000028702	ENSMUSG00000015966	0.0416172
ENSMUSG00000028702	ENSMUSG00000020652	0.034662
ENSMUSG00000028702	ENSMUSG00000021176	0.0363181
ENSMUSG00000028713	ENSMUSG00000025150	0.046321
ENSMUSG00000028716	ENSMUSG00000000303	0.0603889
ENSMUSG00000028716	ENSMUSG00000006014	0.0744519
ENSMUSG00000028716	ENSMUSG00000010122	0.0468492
ENSMUSG00000028716	ENSMUSG00000013483	0.0380848
ENSMUSG00000028716	ENSMUSG00000013584	0.0438973
ENSMUSG00000028716	ENSMUSG00000020467	0.0374389
ENSMUSG00000028716	ENSMUSG00000020911	0.0759961
ENSMUSG00000028716	ENSMUSG00000022595	0.0565673
ENSMUSG00000028716	ENSMUSG00000026062	0.043759
ENSMUSG00000028716	ENSMUSG00000027555	0.0333497
ENSMUSG00000028716	ENSMUSG00000027606	0.038558
ENSMUSG00000028717	ENSMUSG00000015619	0.0542214
ENSMUSG00000028718	ENSMUSG00000014198	0.0373715
ENSMUSG00000028718	ENSMUSG00000020059	0.0358078
ENSMUSG00000028718	ENSMUSG00000026525	0.0446005
ENSMUSG00000028730	ENSMUSG00000000167	0.0361653
ENSMUSG00000028730	ENSMUSG00000006784	0.053014
ENSMUSG00000028730	ENSMUSG00000019178	0.0867645
ENSMUSG00000028730	ENSMUSG00000022759	0.0675964
ENSMUSG00000028730	ENSMUSG00000026546	0.0340403
ENSMUSG00000028736	ENSMUSG00000010476	0.0409942
ENSMUSG00000028736	ENSMUSG00000014778	0.0334072
ENSMUSG00000028736	ENSMUSG00000019913	0.0572358
ENSMUSG00000028736	ENSMUSG00000021675	0.0321983
ENSMUSG00000028736	ENSMUSG00000023964	0.0579511
ENSMUSG00000028749	ENSMUSG00000001995	0.0322206
ENSMUSG00000028749	ENSMUSG00000007888	0.0859914
ENSMUSG00000028749	ENSMUSG00000010175	0.0477835
ENSMUSG00000028749	ENSMUSG00000020728	0.0338069
ENSMUSG00000028749	ENSMUSG00000021221	0.0341247
ENSMUSG00000028749	ENSMUSG00000021866	0.0384663
ENSMUSG00000028749	ENSMUSG00000022439	0.0371177
ENSMUSG00000028749	ENSMUSG00000022508	0.0370021
ENSMUSG00000028749	ENSMUSG00000022514	0.040362
ENSMUSG00000028749	ENSMUSG00000022637	0.0449804
ENSMUSG00000028749	ENSMUSG00000023192	0.0477045
ENSMUSG00000028749	ENSMUSG00000023886	0.0325652
ENSMUSG00000028749	ENSMUSG00000024112	0.0358207
ENSMUSG00000028749	ENSMUSG00000024793	0.0487105
ENSMUSG00000028749	ENSMUSG00000026354	0.11731
ENSMUSG00000028749	ENSMUSG00000026494	0.0633361
ENSMUSG00000028749	ENSMUSG00000026628	0.0347158
ENSMUSG00000028749	ENSMUSG00000027505	0.0579865
ENSMUSG00000028750	ENSMUSG00000020673	0.0340887
ENSMUSG00000028751	ENSMUSG00000026072	0.0351583
ENSMUSG00000028753	ENSMUSG00000002930	0.0533165
ENSMUSG00000028753	ENSMUSG00000010136	0.0421252
ENSMUSG00000028753	ENSMUSG00000018339	0.0520855
ENSMUSG00000028753	ENSMUSG00000020176	0.0333645
ENSMUSG00000028753	ENSMUSG00000020713	0.0414812
ENSMUSG00000028753	ENSMUSG00000020728	0.0344171
ENSMUSG00000028753	ENSMUSG00000021685	0.0484552
ENSMUSG00000028753	ENSMUSG00000024256	0.0475998
ENSMUSG00000028753	ENSMUSG00000028602	0.0322403
ENSMUSG00000028755	ENSMUSG00000026765	0.038211
ENSMUSG00000028757	ENSMUSG00000020604	0.0331643
ENSMUSG00000028763	ENSMUSG00000005232	0.0333406
ENSMUSG00000028763	ENSMUSG00000020676	0.0365413
ENSMUSG00000028763	ENSMUSG00000026358	0.0338419
ENSMUSG00000028763	ENSMUSG00000026609	0.0418398
ENSMUSG00000028763	ENSMUSG00000028464	0.0324674
ENSMUSG00000028773	ENSMUSG00000020321	0.0327369
ENSMUSG00000028776	ENSMUSG00000001029	0.0323531
ENSMUSG00000028776	ENSMUSG00000001930	0.0382146
ENSMUSG00000028776	ENSMUSG00000002504	0.0376334
ENSMUSG00000028776	ENSMUSG00000003617	0.0344265
ENSMUSG00000028776	ENSMUSG00000004044	0.0339774
ENSMUSG00000028776	ENSMUSG00000017969	0.0490133
ENSMUSG00000028776	ENSMUSG00000018830	0.0794291
ENSMUSG00000028776	ENSMUSG00000019326	0.0535954
ENSMUSG00000028776	ENSMUSG00000020019	0.0375312
ENSMUSG00000028776	ENSMUSG00000020154	0.0515007
ENSMUSG00000028776	ENSMUSG00000020439	0.0349384
ENSMUSG00000028776	ENSMUSG00000021904	0.0360954
ENSMUSG00000028776	ENSMUSG00000023411	0.0408667
ENSMUSG00000028776	ENSMUSG00000024140	0.0390607
ENSMUSG00000028776	ENSMUSG00000026208	0.0536647
ENSMUSG00000028776	ENSMUSG00000026638	0.0455946
ENSMUSG00000028776	ENSMUSG00000026814	0.0525705
ENSMUSG00000028776	ENSMUSG00000028259	0.0328042
ENSMUSG00000028776	ENSMUSG00000028464	0.0440183
ENSMUSG00000028776	ENSMUSG00000028645	0.0343508
ENSMUSG00000028780	ENSMUSG00000001988	0.0394852
ENSMUSG00000028780	ENSMUSG00000020053	0.0402349
ENSMUSG00000028780	ENSMUSG00000028356	0.0343595
ENSMUSG00000028782	ENSMUSG00000022577	0.0349322
ENSMUSG00000028782	ENSMUSG00000024617	0.0517891
ENSMUSG00000028782	ENSMUSG00000027296	0.0368493
ENSMUSG00000028782	ENSMUSG00000028266	0.0349075
ENSMUSG00000028784	ENSMUSG00000028457	0.0330785
ENSMUSG00000028785	ENSMUSG00000001334	0.0575412
ENSMUSG00000028785	ENSMUSG00000001741	0.0681319
ENSMUSG00000028785	ENSMUSG00000003573	0.0433184
ENSMUSG00000028785	ENSMUSG00000003948	0.0364599
ENSMUSG00000028785	ENSMUSG00000009075	0.163028
ENSMUSG00000028785	ENSMUSG00000012819	0.0329693
ENSMUSG00000028785	ENSMUSG00000019467	0.0613462
ENSMUSG00000028785	ENSMUSG00000019831	0.0336191
ENSMUSG00000028785	ENSMUSG00000020178	0.0805218
ENSMUSG00000028785	ENSMUSG00000020340	0.0605356
ENSMUSG00000028785	ENSMUSG00000020524	0.0676554
ENSMUSG00000028785	ENSMUSG00000020599	0.0547724
ENSMUSG00000028785	ENSMUSG00000020950	0.0390094
ENSMUSG00000028785	ENSMUSG00000021573	0.0415464
ENSMUSG00000028785	ENSMUSG00000021991	0.0562704
ENSMUSG00000028785	ENSMUSG00000022176	0.0608098
ENSMUSG00000028785	ENSMUSG00000022602	0.0493685
ENSMUSG00000028785	ENSMUSG00000022708	0.0384151
ENSMUSG00000028785	ENSMUSG00000024012	0.0356116
ENSMUSG00000028785	ENSMUSG00000024617	0.0368495
ENSMUSG00000028785	ENSMUSG00000024661	0.059638
ENSMUSG00000028785	ENSMUSG00000025221	0.0885131
ENSMUSG00000028785	ENSMUSG00000025318	0.0331309
ENSMUSG00000028785	ENSMUSG00000026065	0.0359965
ENSMUSG00000028785	ENSMUSG00000026090	0.0445332
ENSMUSG00000028785	ENSMUSG00000026235	0.0587239
ENSMUSG00000028785	ENSMUSG00000026278	0.0372207
ENSMUSG00000028785	ENSMUSG00000026787	0.0329898
ENSMUSG00000028785	ENSMUSG00000026841	0.0326936
ENSMUSG00000028785	ENSMUSG00000027002	0.0421529
ENSMUSG00000028785	ENSMUSG00000027221	0.0439143
ENSMUSG00000028785	ENSMUSG00000027347	0.0341812
ENSMUSG00000028785	ENSMUSG00000027805	0.039217
ENSMUSG00000028785	ENSMUSG00000027993	0.0498368
ENSMUSG00000028785	ENSMUSG00000028004	0.0366181
ENSMUSG00000028785	ENSMUSG00000028023	0.0446815
ENSMUSG00000028785	ENSMUSG00000028161	0.142362
ENSMUSG00000028786	ENSMUSG00000024135	0.0361691
ENSMUSG00000028786	ENSMUSG00000025141	0.0329322
ENSMUSG00000028794	ENSMUSG00000021275	0.0333159
ENSMUSG00000028794	ENSMUSG00000027208	0.0335123
ENSMUSG00000028801	ENSMUSG00000021879	0.0385046
ENSMUSG00000028801	ENSMUSG00000026301	0.0380564
ENSMUSG00000028832	ENSMUSG00000001525	0.0367577
ENSMUSG00000028832	ENSMUSG00000005583	0.0369356
ENSMUSG00000028832	ENSMUSG00000007207	0.0624621
ENSMUSG00000028832	ENSMUSG00000007944	0.0409115
ENSMUSG00000028832	ENSMUSG00000018398	0.0325838
ENSMUSG00000028832	ENSMUSG00000022044	0.0581074
ENSMUSG00000028832	ENSMUSG00000022307	0.0351631
ENSMUSG00000028832	ENSMUSG00000023192	0.032082
ENSMUSG00000028832	ENSMUSG00000025290	0.033919
ENSMUSG00000028832	ENSMUSG00000027188	0.0430083
ENSMUSG00000028832	ENSMUSG00000027500	0.034922
ENSMUSG00000028833	ENSMUSG00000001175	0.039262
ENSMUSG00000028833	ENSMUSG00000004267	0.0431248
ENSMUSG00000028833	ENSMUSG00000006476	0.0321149
ENSMUSG00000028833	ENSMUSG00000006651	0.0387619
ENSMUSG00000028833	ENSMUSG00000009075	0.0732615
ENSMUSG00000028833	ENSMUSG00000019194	0.0337051
ENSMUSG00000028833	ENSMUSG00000019831	0.0372555
ENSMUSG00000028833	ENSMUSG00000020297	0.0331
ENSMUSG00000028833	ENSMUSG00000020524	0.0495552
ENSMUSG00000028833	ENSMUSG00000020886	0.0357314
ENSMUSG00000028833	ENSMUSG00000021948	0.0959081
ENSMUSG00000028833	ENSMUSG00000021990	0.0322586
ENSMUSG00000028833	ENSMUSG00000022212	0.0400204
ENSMUSG00000028833	ENSMUSG00000022285	0.0396328
ENSMUSG00000028833	ENSMUSG00000022454	0.0381009
ENSMUSG00000028833	ENSMUSG00000022489	0.0384409
ENSMUSG00000028833	ENSMUSG00000022564	0.0632932
ENSMUSG00000028833	ENSMUSG00000024012	0.0375287
ENSMUSG00000028833	ENSMUSG00000025128	0.0371815
ENSMUSG00000028833	ENSMUSG00000025318	0.040612
ENSMUSG00000028833	ENSMUSG00000025867	0.0357279
ENSMUSG00000028833	ENSMUSG00000026090	0.0696998
ENSMUSG00000028833	ENSMUSG00000026163	0.0343255
ENSMUSG00000028833	ENSMUSG00000026235	0.0327575
ENSMUSG00000028833	ENSMUSG00000026354	0.0588579
ENSMUSG00000028833	ENSMUSG00000026576	0.0392379
ENSMUSG00000028833	ENSMUSG00000026825	0.0342741
ENSMUSG00000028833	ENSMUSG00000026833	0.0438273
ENSMUSG00000028833	ENSMUSG00000026959	0.0480602
ENSMUSG00000028833	ENSMUSG00000027168	0.0341885
ENSMUSG00000028833	ENSMUSG00000027273	0.0417837
ENSMUSG00000028833	ENSMUSG00000027350	0.0334882
ENSMUSG00000028833	ENSMUSG00000028161	0.0428212
ENSMUSG00000028833	ENSMUSG00000028222	0.032714
ENSMUSG00000028833	ENSMUSG00000028782	0.0449722
ENSMUSG00000028833	ENSMUSG00000028785	0.0410196
ENSMUSG00000028834	ENSMUSG00000000686	0.0378212
ENSMUSG00000028834	ENSMUSG00000002885	0.0406769
ENSMUSG00000028834	ENSMUSG00000010122	0.0425883
ENSMUSG00000028834	ENSMUSG00000025017	0.0473913
ENSMUSG00000028834	ENSMUSG00000025784	0.0330697
ENSMUSG00000028834	ENSMUSG00000026989	0.0470897
ENSMUSG00000028838	ENSMUSG00000022324	0.0333799
ENSMUSG00000028845	ENSMUSG00000020213	0.0377923
ENSMUSG00000028845	ENSMUSG00000021055	0.0439055
ENSMUSG00000028849	ENSMUSG00000022044	0.0426594
ENSMUSG00000028859	ENSMUSG00000018008	0.0385179
ENSMUSG00000028859	ENSMUSG00000021665	0.0444262
ENSMUSG00000028859	ENSMUSG00000024013	0.0352263
ENSMUSG00000028859	ENSMUSG00000024621	0.0325822
ENSMUSG00000028859	ENSMUSG00000028581	0.0470992
ENSMUSG00000028860	ENSMUSG00000024301	0.0447303
ENSMUSG00000028861	ENSMUSG00000006641	0.0385536
ENSMUSG00000028862	ENSMUSG00000001506	0.0329106
ENSMUSG00000028862	ENSMUSG00000025330	0.040915
ENSMUSG00000028862	ENSMUSG00000026536	0.0320141
ENSMUSG00000028864	ENSMUSG00000026344	0.052485
ENSMUSG00000028864	ENSMUSG00000027318	0.0382141
ENSMUSG00000028868	ENSMUSG00000026510	0.0326136
ENSMUSG00000028871	ENSMUSG00000017978	0.036721
ENSMUSG00000028871	ENSMUSG00000018470	0.0513336
ENSMUSG00000028871	ENSMUSG00000019987	0.042268
ENSMUSG00000028871	ENSMUSG00000020435	0.0386147
ENSMUSG00000028871	ENSMUSG00000020912	0.0362304
ENSMUSG00000028871	ENSMUSG00000022667	0.0347541
ENSMUSG00000028871	ENSMUSG00000023192	0.055214
ENSMUSG00000028871	ENSMUSG00000024256	0.0349179
ENSMUSG00000028871	ENSMUSG00000027318	0.0743073
ENSMUSG00000028873	ENSMUSG00000001403	0.0320323
ENSMUSG00000028873	ENSMUSG00000019942	0.0623012
ENSMUSG00000028873	ENSMUSG00000020330	0.0333583
ENSMUSG00000028873	ENSMUSG00000020914	0.0620907
ENSMUSG00000028873	ENSMUSG00000022033	0.0604729
ENSMUSG00000028873	ENSMUSG00000023940	0.0367865
ENSMUSG00000028873	ENSMUSG00000025574	0.0394353
ENSMUSG00000028873	ENSMUSG00000027699	0.053589
ENSMUSG00000028873	ENSMUSG00000028068	0.0588277
ENSMUSG00000028874	ENSMUSG00000028584	0.04476
ENSMUSG00000028876	ENSMUSG00000013611	0.0367816
ENSMUSG00000028876	ENSMUSG00000020836	0.0409772
ENSMUSG00000028876	ENSMUSG00000021708	0.037704
ENSMUSG00000028876	ENSMUSG00000027971	0.0415682
ENSMUSG00000028883	ENSMUSG00000022657	0.0362575
ENSMUSG00000028883	ENSMUSG00000028023	0.0363449
ENSMUSG00000028885	ENSMUSG00000005892	0.0644839
ENSMUSG00000028885	ENSMUSG00000019768	0.0324313
ENSMUSG00000028885	ENSMUSG00000021541	0.0327273
ENSMUSG00000028885	ENSMUSG00000026604	0.0454671
ENSMUSG00000028885	ENSMUSG00000028004	0.0653096
ENSMUSG00000028906	ENSMUSG00000021820	0.0332008
ENSMUSG00000028909	ENSMUSG00000003657	0.0368331
ENSMUSG00000028909	ENSMUSG00000016918	0.0559443
ENSMUSG00000028909	ENSMUSG00000017493	0.0435522
ENSMUSG00000028909	ENSMUSG00000020848	0.0372845
ENSMUSG00000028909	ENSMUSG00000021676	0.0334705
ENSMUSG00000028909	ENSMUSG00000022235	0.0427927
ENSMUSG00000028909	ENSMUSG00000022246	0.0334606
ENSMUSG00000028909	ENSMUSG00000022324	0.0515696
ENSMUSG00000028909	ENSMUSG00000024517	0.0368808
ENSMUSG00000028909	ENSMUSG00000025481	0.0366948
ENSMUSG00000028909	ENSMUSG00000026344	0.0630138
ENSMUSG00000028909	ENSMUSG00000026826	0.0537769
ENSMUSG00000028909	ENSMUSG00000026841	0.038762
ENSMUSG00000028909	ENSMUSG00000027966	0.0367875
ENSMUSG00000028926	ENSMUSG00000009075	0.0425996
ENSMUSG00000028926	ENSMUSG00000022212	0.0355096
ENSMUSG00000028926	ENSMUSG00000022421	0.0334145
ENSMUSG00000028926	ENSMUSG00000027438	0.0341377
ENSMUSG00000028927	ENSMUSG00000007872	0.0510748
ENSMUSG00000028927	ENSMUSG00000020264	0.0322916
ENSMUSG00000028927	ENSMUSG00000020932	0.108362
ENSMUSG00000028927	ENSMUSG00000024411	0.047017
ENSMUSG00000028927	ENSMUSG00000024413	0.0328193
ENSMUSG00000028927	ENSMUSG00000026697	0.0521478
ENSMUSG00000028931	ENSMUSG00000001175	0.0392571
ENSMUSG00000028931	ENSMUSG00000003279	0.0378641
ENSMUSG00000028931	ENSMUSG00000006476	0.0702307
ENSMUSG00000028931	ENSMUSG00000009075	0.141484
ENSMUSG00000028931	ENSMUSG00000011877	0.0416419
ENSMUSG00000028931	ENSMUSG00000016346	0.0336513
ENSMUSG00000028931	ENSMUSG00000019194	0.100144
ENSMUSG00000028931	ENSMUSG00000020331	0.0570788
ENSMUSG00000028931	ENSMUSG00000020396	0.0441739
ENSMUSG00000028931	ENSMUSG00000020431	0.0739694
ENSMUSG00000028931	ENSMUSG00000020886	0.0604427
ENSMUSG00000028931	ENSMUSG00000022055	0.0584717
ENSMUSG00000028931	ENSMUSG00000022594	0.0477544
ENSMUSG00000028931	ENSMUSG00000022602	0.0500788
ENSMUSG00000028931	ENSMUSG00000022623	0.0471792
ENSMUSG00000028931	ENSMUSG00000024617	0.0859864
ENSMUSG00000028931	ENSMUSG00000025318	0.0463267
ENSMUSG00000028931	ENSMUSG00000025813	0.0520489
ENSMUSG00000028931	ENSMUSG00000026576	0.0716318
ENSMUSG00000028931	ENSMUSG00000026841	0.0402584
ENSMUSG00000028931	ENSMUSG00000027457	0.0389392
ENSMUSG00000028931	ENSMUSG00000028161	0.0346288
ENSMUSG00000028931	ENSMUSG00000028782	0.0324791
ENSMUSG00000028931	ENSMUSG00000028785	0.0519398
ENSMUSG00000028931	ENSMUSG00000028833	0.0596899
ENSMUSG00000028936	ENSMUSG00000001289	0.0327912
ENSMUSG00000028936	ENSMUSG00000006333	0.0353839
ENSMUSG00000028936	ENSMUSG00000007892	0.0434949
ENSMUSG00000028936	ENSMUSG00000008668	0.0405281
ENSMUSG00000028936	ENSMUSG00000008682	0.0324728
ENSMUSG00000028936	ENSMUSG00000008683	0.0518313
ENSMUSG00000028936	ENSMUSG00000020570	0.0565305
ENSMUSG00000028936	ENSMUSG00000024608	0.0331963
ENSMUSG00000028936	ENSMUSG00000025290	0.0489889
ENSMUSG00000028936	ENSMUSG00000025362	0.0326264
ENSMUSG00000028936	ENSMUSG00000025503	0.0696309
ENSMUSG00000028936	ENSMUSG00000026238	0.0372875
ENSMUSG00000028936	ENSMUSG00000028234	0.0457051
ENSMUSG00000028937	ENSMUSG00000021194	0.03608
ENSMUSG00000028937	ENSMUSG00000022892	0.0411052
ENSMUSG00000028944	ENSMUSG00000026697	0.0342106
ENSMUSG00000028945	ENSMUSG00000001687	0.0372676
ENSMUSG00000028953	ENSMUSG00000022858	0.0386729
ENSMUSG00000028953	ENSMUSG00000023861	0.0343512
ENSMUSG00000028953	ENSMUSG00000023967	0.0322044
ENSMUSG00000028953	ENSMUSG00000025868	0.0349108
ENSMUSG00000028953	ENSMUSG00000027282	0.0460893
ENSMUSG00000028955	ENSMUSG00000025503	0.034597
ENSMUSG00000028955	ENSMUSG00000026238	0.0334836
ENSMUSG00000028959	ENSMUSG00000024379	0.0395215
ENSMUSG00000028962	ENSMUSG00000001827	0.0569642
ENSMUSG00000028962	ENSMUSG00000004655	0.0491125
ENSMUSG00000028962	ENSMUSG00000022425	0.0495514
ENSMUSG00000028962	ENSMUSG00000022949	0.0422854
ENSMUSG00000028962	ENSMUSG00000026051	0.0558161
ENSMUSG00000028962	ENSMUSG00000026579	0.0321712
ENSMUSG00000028963	ENSMUSG00000027959	0.0329196
ENSMUSG00000028965	ENSMUSG00000006281	0.0519768
ENSMUSG00000028965	ENSMUSG00000011257	0.0414507
ENSMUSG00000028965	ENSMUSG00000013878	0.0391993
ENSMUSG00000028965	ENSMUSG00000020910	0.0355615
ENSMUSG00000028965	ENSMUSG00000021510	0.0553685
ENSMUSG00000028965	ENSMUSG00000022338	0.0340329
ENSMUSG00000028965	ENSMUSG00000022889	0.0460079
ENSMUSG00000028965	ENSMUSG00000024902	0.0362403
ENSMUSG00000028970	ENSMUSG00000020722	0.0494176
ENSMUSG00000028971	ENSMUSG00000003411	0.0762192
ENSMUSG00000028971	ENSMUSG00000004366	0.0737648
ENSMUSG00000028971	ENSMUSG00000021680	0.0940616
ENSMUSG00000028971	ENSMUSG00000024990	0.102955
ENSMUSG00000028971	ENSMUSG00000026890	0.0418105
ENSMUSG00000028971	ENSMUSG00000026950	0.0429381
ENSMUSG00000028976	ENSMUSG00000021665	0.0370212
ENSMUSG00000028977	ENSMUSG00000001504	0.0347673
ENSMUSG00000028977	ENSMUSG00000023764	0.0359816
ENSMUSG00000028978	ENSMUSG00000017754	0.0332801
ENSMUSG00000028978	ENSMUSG00000020154	0.0329879
ENSMUSG00000028980	ENSMUSG00000021086	0.0331604
ENSMUSG00000028989	ENSMUSG00000028268	0.0323979
ENSMUSG00000028989	ENSMUSG00000028689	0.0355423
ENSMUSG00000028992	ENSMUSG00000013928	0.0353708
ENSMUSG00000028998	ENSMUSG00000020402	0.0438893
ENSMUSG00000028998	ENSMUSG00000021774	0.0369927
ENSMUSG00000029005	ENSMUSG00000007080	0.0490314
ENSMUSG00000029005	ENSMUSG00000015880	0.0326478
ENSMUSG00000029005	ENSMUSG00000020914	0.0485831
ENSMUSG00000029005	ENSMUSG00000021702	0.0568742
ENSMUSG00000029005	ENSMUSG00000024989	0.0541009
ENSMUSG00000029005	ENSMUSG00000027699	0.0500969
ENSMUSG00000029022	ENSMUSG00000026874	0.0330802
ENSMUSG00000029026	ENSMUSG00000009075	0.0325498
ENSMUSG00000029026	ENSMUSG00000026649	0.0462336
ENSMUSG00000029030	ENSMUSG00000003970	0.0395996
ENSMUSG00000029030	ENSMUSG00000012848	0.035828
ENSMUSG00000029030	ENSMUSG00000022391	0.0346716
ENSMUSG00000029032	ENSMUSG00000024164	0.0370255
ENSMUSG00000029049	ENSMUSG00000022286	0.0367613
ENSMUSG00000029049	ENSMUSG00000028294	0.0371868
ENSMUSG00000029054	ENSMUSG00000001270	0.0397415
ENSMUSG00000029054	ENSMUSG00000002489	0.0604124
ENSMUSG00000029054	ENSMUSG00000003949	0.0490912
ENSMUSG00000029054	ENSMUSG00000005583	0.0358962
ENSMUSG00000029054	ENSMUSG00000015981	0.0388027
ENSMUSG00000029054	ENSMUSG00000017491	0.0326285
ENSMUSG00000029054	ENSMUSG00000018417	0.035037
ENSMUSG00000029054	ENSMUSG00000019943	0.0466451
ENSMUSG00000029054	ENSMUSG00000020178	0.0410721
ENSMUSG00000029054	ENSMUSG00000020599	0.0337576
ENSMUSG00000029054	ENSMUSG00000020732	0.0477322
ENSMUSG00000029054	ENSMUSG00000021719	0.0354856
ENSMUSG00000029054	ENSMUSG00000021948	0.0720673
ENSMUSG00000029054	ENSMUSG00000024524	0.044711
ENSMUSG00000029054	ENSMUSG00000026384	0.038989
ENSMUSG00000029054	ENSMUSG00000027270	0.042566
ENSMUSG00000029055	ENSMUSG00000001741	0.0391451
ENSMUSG00000029055	ENSMUSG00000009075	0.0490512
ENSMUSG00000029055	ENSMUSG00000016763	0.0385678
ENSMUSG00000029059	ENSMUSG00000025318	0.0361613
ENSMUSG00000029059	ENSMUSG00000025855	0.0330437
ENSMUSG00000029064	ENSMUSG00000001833	0.032803
ENSMUSG00000029064	ENSMUSG00000004558	0.0328088
ENSMUSG00000029064	ENSMUSG00000010663	0.0392895
ENSMUSG00000029064	ENSMUSG00000015599	0.032708
ENSMUSG00000029064	ENSMUSG00000018474	0.0324769
ENSMUSG00000029064	ENSMUSG00000022285	0.0377644
ENSMUSG00000029064	ENSMUSG00000024140	0.0364482
ENSMUSG00000029064	ENSMUSG00000025151	0.0323721
ENSMUSG00000029064	ENSMUSG00000027523	0.051776
ENSMUSG00000029066	ENSMUSG00000014769	0.0410456
ENSMUSG00000029066	ENSMUSG00000020440	0.0402385
ENSMUSG00000029066	ENSMUSG00000023456	0.0351966
ENSMUSG00000029066	ENSMUSG00000025868	0.0346934
ENSMUSG00000029070	ENSMUSG00000001510	0.0404388
ENSMUSG00000029070	ENSMUSG00000020473	0.0363261
ENSMUSG00000029070	ENSMUSG00000020884	0.038257
ENSMUSG00000029070	ENSMUSG00000021090	0.0337839
ENSMUSG00000029070	ENSMUSG00000024087	0.0422162
ENSMUSG00000029070	ENSMUSG00000024650	0.0357002
ENSMUSG00000029070	ENSMUSG00000028167	0.0399358
ENSMUSG00000029074	ENSMUSG00000001225	0.0589504
ENSMUSG00000029074	ENSMUSG00000009114	0.0944171
ENSMUSG00000029074	ENSMUSG00000020434	0.059027
ENSMUSG00000029074	ENSMUSG00000020686	0.0488105
ENSMUSG00000029074	ENSMUSG00000021879	0.0654749
ENSMUSG00000029074	ENSMUSG00000022388	0.0458946
ENSMUSG00000029074	ENSMUSG00000024552	0.0583548
ENSMUSG00000029074	ENSMUSG00000026611	0.0361176
ENSMUSG00000029074	ENSMUSG00000026639	0.032111
ENSMUSG00000029074	ENSMUSG00000028689	0.0340512
ENSMUSG00000029084	ENSMUSG00000003341	0.0320803
ENSMUSG00000029086	ENSMUSG00000028645	0.0390839
ENSMUSG00000029088	ENSMUSG00000003949	0.0336451
ENSMUSG00000029088	ENSMUSG00000021948	0.0426704
ENSMUSG00000029088	ENSMUSG00000024985	0.0416641
ENSMUSG00000029088	ENSMUSG00000027833	0.0321265
ENSMUSG00000029093	ENSMUSG00000020121	0.0329995
ENSMUSG00000029095	ENSMUSG00000000531	0.033078
ENSMUSG00000029095	ENSMUSG00000015843	0.0368266
ENSMUSG00000029095	ENSMUSG00000023868	0.0386533
ENSMUSG00000029095	ENSMUSG00000024008	0.0367072
ENSMUSG00000029095	ENSMUSG00000026482	0.0356207
ENSMUSG00000029095	ENSMUSG00000026697	0.0432762
ENSMUSG00000029096	ENSMUSG00000000303	0.0409044
ENSMUSG00000029096	ENSMUSG00000010122	0.0645
ENSMUSG00000029096	ENSMUSG00000013483	0.0381424
ENSMUSG00000029096	ENSMUSG00000024659	0.0481498
ENSMUSG00000029097	ENSMUSG00000024749	0.0353234
ENSMUSG00000029101	ENSMUSG00000001988	0.0546937
ENSMUSG00000029101	ENSMUSG00000005672	0.0392271
ENSMUSG00000029101	ENSMUSG00000015981	0.0573909
ENSMUSG00000029101	ENSMUSG00000017978	0.0627373
ENSMUSG00000029101	ENSMUSG00000020053	0.0375875
ENSMUSG00000029101	ENSMUSG00000021508	0.0535477
ENSMUSG00000029101	ENSMUSG00000022372	0.0336074
ENSMUSG00000029101	ENSMUSG00000022490	0.0407378
ENSMUSG00000029101	ENSMUSG00000025905	0.0568785
ENSMUSG00000029101	ENSMUSG00000026156	0.051856
ENSMUSG00000029101	ENSMUSG00000026826	0.135335
ENSMUSG00000029101	ENSMUSG00000027669	0.0753254
ENSMUSG00000029101	ENSMUSG00000027965	0.0373809
ENSMUSG00000029102	ENSMUSG00000024397	0.0351224
ENSMUSG00000029102	ENSMUSG00000026826	0.0331062
ENSMUSG00000029102	ENSMUSG00000029101	0.0377657
ENSMUSG00000029108	ENSMUSG00000021685	0.034507
ENSMUSG00000029111	ENSMUSG00000001964	0.0320615
ENSMUSG00000029120	ENSMUSG00000003352	0.0383991
ENSMUSG00000029120	ENSMUSG00000024617	0.0329502
ENSMUSG00000029123	ENSMUSG00000023964	0.0379523
ENSMUSG00000029126	ENSMUSG00000019923	0.0335542
ENSMUSG00000029126	ENSMUSG00000024953	0.0359017
ENSMUSG00000029126	ENSMUSG00000025428	0.0451466
ENSMUSG00000029131	ENSMUSG00000008036	0.0360053
ENSMUSG00000029131	ENSMUSG00000010054	0.032402
ENSMUSG00000029131	ENSMUSG00000023944	0.0365729
ENSMUSG00000029131	ENSMUSG00000027316	0.0325983
ENSMUSG00000029135	ENSMUSG00000003545	0.0509518
ENSMUSG00000029135	ENSMUSG00000021250	0.0422762
ENSMUSG00000029135	ENSMUSG00000022602	0.036208
ENSMUSG00000029149	ENSMUSG00000020709	0.0354384
ENSMUSG00000029151	ENSMUSG00000000531	0.0399531
ENSMUSG00000029151	ENSMUSG00000002489	0.0323933
ENSMUSG00000029151	ENSMUSG00000005583	0.0715936
ENSMUSG00000029151	ENSMUSG00000006435	0.0323127
ENSMUSG00000029151	ENSMUSG00000007207	0.062676
ENSMUSG00000029151	ENSMUSG00000010803	0.0478831
ENSMUSG00000029151	ENSMUSG00000020374	0.0557374
ENSMUSG00000029151	ENSMUSG00000020436	0.0389398
ENSMUSG00000029151	ENSMUSG00000020912	0.0339005
ENSMUSG00000029151	ENSMUSG00000022342	0.0332649
ENSMUSG00000029151	ENSMUSG00000022421	0.111504
ENSMUSG00000029151	ENSMUSG00000025128	0.0818245
ENSMUSG00000029151	ENSMUSG00000025986	0.0376391
ENSMUSG00000029151	ENSMUSG00000026344	0.0858926
ENSMUSG00000029151	ENSMUSG00000026479	0.038331
ENSMUSG00000029151	ENSMUSG00000026514	0.0584332
ENSMUSG00000029151	ENSMUSG00000026604	0.0400971
ENSMUSG00000029151	ENSMUSG00000026676	0.0354547
ENSMUSG00000029151	ENSMUSG00000026833	0.119629
ENSMUSG00000029151	ENSMUSG00000027296	0.0423734
ENSMUSG00000029151	ENSMUSG00000027634	0.0320171
ENSMUSG00000029151	ENSMUSG00000027895	0.0441657
ENSMUSG00000029153	ENSMUSG00000015501	0.0382332
ENSMUSG00000029153	ENSMUSG00000020589	0.0449504
ENSMUSG00000029155	ENSMUSG00000002588	0.0408158
ENSMUSG00000029155	ENSMUSG00000006784	0.0448966
ENSMUSG00000029155	ENSMUSG00000009114	0.0339796
ENSMUSG00000029155	ENSMUSG00000010021	0.0454289
ENSMUSG00000029155	ENSMUSG00000016024	0.0649306
ENSMUSG00000029155	ENSMUSG00000019767	0.0326807
ENSMUSG00000029155	ENSMUSG00000019982	0.0360944
ENSMUSG00000029155	ENSMUSG00000020799	0.0404954
ENSMUSG00000029155	ENSMUSG00000020871	0.0379222
ENSMUSG00000029155	ENSMUSG00000021751	0.0459086
ENSMUSG00000029155	ENSMUSG00000022262	0.0384461
ENSMUSG00000029155	ENSMUSG00000022286	0.0341245
ENSMUSG00000029155	ENSMUSG00000022759	0.0513711
ENSMUSG00000029155	ENSMUSG00000028427	0.0715577
ENSMUSG00000029155	ENSMUSG00000028463	0.0765851
ENSMUSG00000029155	ENSMUSG00000028589	0.035649
ENSMUSG00000029155	ENSMUSG00000029049	0.0323391
ENSMUSG00000029161	ENSMUSG00000003411	0.033221
ENSMUSG00000029161	ENSMUSG00000027500	0.0335132
ENSMUSG00000029163	ENSMUSG00000001506	0.0329647
ENSMUSG00000029163	ENSMUSG00000023000	0.0360641
ENSMUSG00000029163	ENSMUSG00000026043	0.0659052
ENSMUSG00000029163	ENSMUSG00000027536	0.03569
ENSMUSG00000029163	ENSMUSG00000027555	0.0383567
ENSMUSG00000029167	ENSMUSG00000005716	0.0599541
ENSMUSG00000029167	ENSMUSG00000018470	0.0365816
ENSMUSG00000029167	ENSMUSG00000026142	0.0327971
ENSMUSG00000029167	ENSMUSG00000026452	0.0561026
ENSMUSG00000029168	ENSMUSG00000000766	0.0327858
ENSMUSG00000029168	ENSMUSG00000020848	0.0331613
ENSMUSG00000029174	ENSMUSG00000021676	0.0364959
ENSMUSG00000029174	ENSMUSG00000026841	0.0421751
ENSMUSG00000029178	ENSMUSG00000025747	0.0332217
ENSMUSG00000029182	ENSMUSG00000002588	0.0482434
ENSMUSG00000029182	ENSMUSG00000009281	0.0401203
ENSMUSG00000029182	ENSMUSG00000010044	0.0459957
ENSMUSG00000029182	ENSMUSG00000010136	0.0411784
ENSMUSG00000029182	ENSMUSG00000010492	0.0395595
ENSMUSG00000029182	ENSMUSG00000011154	0.0626139
ENSMUSG00000029182	ENSMUSG00000011305	0.0411418
ENSMUSG00000029182	ENSMUSG00000018893	0.0390548
ENSMUSG00000029182	ENSMUSG00000021790	0.0632213
ENSMUSG00000029182	ENSMUSG00000022805	0.0499541
ENSMUSG00000029182	ENSMUSG00000022809	0.0326344
ENSMUSG00000029182	ENSMUSG00000023084	0.0343806
ENSMUSG00000029182	ENSMUSG00000026650	0.0322246
ENSMUSG00000029182	ENSMUSG00000026679	0.0537954
ENSMUSG00000029182	ENSMUSG00000026809	0.0896453
ENSMUSG00000029182	ENSMUSG00000027171	0.0453298
ENSMUSG00000029182	ENSMUSG00000027867	0.0321691
ENSMUSG00000029182	ENSMUSG00000028463	0.0362733
ENSMUSG00000029186	ENSMUSG00000003227	0.0355012
ENSMUSG00000029186	ENSMUSG00000023039	0.0327746
ENSMUSG00000029193	ENSMUSG00000005892	0.0940244
ENSMUSG00000029193	ENSMUSG00000026637	0.032568
ENSMUSG00000029204	ENSMUSG00000024696	0.0320356
ENSMUSG00000029206	ENSMUSG00000005696	0.0365897
ENSMUSG00000029211	ENSMUSG00000002489	0.0382178
ENSMUSG00000029211	ENSMUSG00000003949	0.0478989
ENSMUSG00000029211	ENSMUSG00000005583	0.0345806
ENSMUSG00000029211	ENSMUSG00000010825	0.0442437
ENSMUSG00000029211	ENSMUSG00000019828	0.0477292
ENSMUSG00000029211	ENSMUSG00000019943	0.0427446
ENSMUSG00000029211	ENSMUSG00000020262	0.0587627
ENSMUSG00000029211	ENSMUSG00000020732	0.0492844
ENSMUSG00000029211	ENSMUSG00000020866	0.0364263
ENSMUSG00000029211	ENSMUSG00000021719	0.0404165
ENSMUSG00000029211	ENSMUSG00000021948	0.085448
ENSMUSG00000029211	ENSMUSG00000022623	0.0461668
ENSMUSG00000029211	ENSMUSG00000024985	0.064077
ENSMUSG00000029211	ENSMUSG00000025314	0.0335807
ENSMUSG00000029211	ENSMUSG00000026384	0.0392772
ENSMUSG00000029211	ENSMUSG00000027419	0.0327637
ENSMUSG00000029211	ENSMUSG00000027577	0.041632
ENSMUSG00000029211	ENSMUSG00000027985	0.0452463
ENSMUSG00000029211	ENSMUSG00000028176	0.0411745
ENSMUSG00000029211	ENSMUSG00000029054	0.057905
ENSMUSG00000029219	ENSMUSG00000018919	0.0324895
ENSMUSG00000029219	ENSMUSG00000023945	0.1118
ENSMUSG00000029219	ENSMUSG00000024424	0.0410195
ENSMUSG00000029219	ENSMUSG00000027643	0.0485418
ENSMUSG00000029223	ENSMUSG00000001175	0.042764
ENSMUSG00000029223	ENSMUSG00000001525	0.0488119
ENSMUSG00000029223	ENSMUSG00000004267	0.0472757
ENSMUSG00000029223	ENSMUSG00000018593	0.0498788
ENSMUSG00000029223	ENSMUSG00000018865	0.040496
ENSMUSG00000029223	ENSMUSG00000018965	0.0643088
ENSMUSG00000029223	ENSMUSG00000019082	0.0367621
ENSMUSG00000029223	ENSMUSG00000020230	0.037912
ENSMUSG00000029223	ENSMUSG00000020745	0.0362599
ENSMUSG00000029223	ENSMUSG00000020894	0.0783153
ENSMUSG00000029223	ENSMUSG00000020917	0.0353384
ENSMUSG00000029223	ENSMUSG00000021087	0.0897486
ENSMUSG00000029223	ENSMUSG00000021194	0.0364131
ENSMUSG00000029223	ENSMUSG00000021314	0.0582662
ENSMUSG00000029223	ENSMUSG00000021948	0.0352393
ENSMUSG00000029223	ENSMUSG00000022285	0.0498815
ENSMUSG00000029223	ENSMUSG00000024121	0.0421841
ENSMUSG00000029223	ENSMUSG00000024743	0.0376491
ENSMUSG00000029223	ENSMUSG00000024985	0.056452
ENSMUSG00000029223	ENSMUSG00000025272	0.0328672
ENSMUSG00000029223	ENSMUSG00000025468	0.0355247
ENSMUSG00000029223	ENSMUSG00000026223	0.0329405
ENSMUSG00000029223	ENSMUSG00000026475	0.0427539
ENSMUSG00000029223	ENSMUSG00000026576	0.0416382
ENSMUSG00000029223	ENSMUSG00000026585	0.0328718
ENSMUSG00000029223	ENSMUSG00000026797	0.043398
ENSMUSG00000029223	ENSMUSG00000026825	0.0413539
ENSMUSG00000029223	ENSMUSG00000027273	0.0859058
ENSMUSG00000029223	ENSMUSG00000027419	0.0413808
ENSMUSG00000029223	ENSMUSG00000027500	0.120063
ENSMUSG00000029223	ENSMUSG00000027581	0.0620208
ENSMUSG00000029223	ENSMUSG00000028488	0.0614591
ENSMUSG00000029223	ENSMUSG00000028542	0.0376433
ENSMUSG00000029223	ENSMUSG00000028833	0.0340433
ENSMUSG00000029223	ENSMUSG00000028937	0.0610007
ENSMUSG00000029223	ENSMUSG00000029166	0.0336994
ENSMUSG00000029231	ENSMUSG00000015829	0.0370788
ENSMUSG00000029231	ENSMUSG00000016995	0.0839382
ENSMUSG00000029231	ENSMUSG00000017724	0.0388583
ENSMUSG00000029231	ENSMUSG00000020723	0.0450444
ENSMUSG00000029231	ENSMUSG00000021614	0.0656182
ENSMUSG00000029245	ENSMUSG00000009075	0.0353456
ENSMUSG00000029245	ENSMUSG00000022212	0.0376415
ENSMUSG00000029245	ENSMUSG00000027350	0.0481303
ENSMUSG00000029245	ENSMUSG00000028289	0.042193
ENSMUSG00000029248	ENSMUSG00000010136	0.0333066
ENSMUSG00000029248	ENSMUSG00000026036	0.0339769
ENSMUSG00000029248	ENSMUSG00000029182	0.0545977
ENSMUSG00000029249	ENSMUSG00000025396	0.0336845
ENSMUSG00000029249	ENSMUSG00000028369	0.0418279
ENSMUSG00000029254	ENSMUSG00000026840	0.0390658
ENSMUSG00000029280	ENSMUSG00000021483	0.0352071
ENSMUSG00000029287	ENSMUSG00000000303	0.0328853
ENSMUSG00000029287	ENSMUSG00000004885	0.0420553
ENSMUSG00000029287	ENSMUSG00000021390	0.0394524
ENSMUSG00000029287	ENSMUSG00000024659	0.0346552
ENSMUSG00000029288	ENSMUSG00000019823	0.0357196
ENSMUSG00000029288	ENSMUSG00000026679	0.0547132
ENSMUSG00000029291	ENSMUSG00000005716	0.0374093
ENSMUSG00000029304	ENSMUSG00000000303	0.037619
ENSMUSG00000029304	ENSMUSG00000000753	0.0326079
ENSMUSG00000029304	ENSMUSG00000004885	0.0487593
ENSMUSG00000029304	ENSMUSG00000005716	0.0594083
ENSMUSG00000029304	ENSMUSG00000006014	0.0620186
ENSMUSG00000029304	ENSMUSG00000006369	0.045016
ENSMUSG00000029304	ENSMUSG00000007097	0.0436321
ENSMUSG00000029304	ENSMUSG00000008999	0.0400406
ENSMUSG00000029304	ENSMUSG00000009687	0.043077
ENSMUSG00000029304	ENSMUSG00000010122	0.0501378
ENSMUSG00000029304	ENSMUSG00000013584	0.0509542
ENSMUSG00000029304	ENSMUSG00000017756	0.0373201
ENSMUSG00000029304	ENSMUSG00000018459	0.0411447
ENSMUSG00000029304	ENSMUSG00000019539	0.0387318
ENSMUSG00000029304	ENSMUSG00000020396	0.0433201
ENSMUSG00000029304	ENSMUSG00000020473	0.0328337
ENSMUSG00000029304	ENSMUSG00000020701	0.0324302
ENSMUSG00000029304	ENSMUSG00000021390	0.0982915
ENSMUSG00000029304	ENSMUSG00000021835	0.0342251
ENSMUSG00000029304	ENSMUSG00000022490	0.0341481
ENSMUSG00000029304	ENSMUSG00000022548	0.0404385
ENSMUSG00000029304	ENSMUSG00000022636	0.0436161
ENSMUSG00000029304	ENSMUSG00000022766	0.0549139
ENSMUSG00000029304	ENSMUSG00000024650	0.0678012
ENSMUSG00000029304	ENSMUSG00000026193	0.0353181
ENSMUSG00000029304	ENSMUSG00000026452	0.0669776
ENSMUSG00000029304	ENSMUSG00000026989	0.0379348
ENSMUSG00000029304	ENSMUSG00000028369	0.0377389
ENSMUSG00000029304	ENSMUSG00000028464	0.0584102
ENSMUSG00000029304	ENSMUSG00000028584	0.0569174
ENSMUSG00000029306	ENSMUSG00000025076	0.0331586
ENSMUSG00000029307	ENSMUSG00000028965	0.0694815
ENSMUSG00000029309	ENSMUSG00000001313	0.0338788
ENSMUSG00000029309	ENSMUSG00000002985	0.107686
ENSMUSG00000029309	ENSMUSG00000003949	0.0374128
ENSMUSG00000029309	ENSMUSG00000004558	0.109704
ENSMUSG00000029309	ENSMUSG00000004892	0.0446441
ENSMUSG00000029309	ENSMUSG00000004902	0.0391668
ENSMUSG00000029309	ENSMUSG00000005089	0.0563492
ENSMUSG00000029309	ENSMUSG00000005360	0.0508684
ENSMUSG00000029309	ENSMUSG00000005716	0.0576889
ENSMUSG00000029309	ENSMUSG00000007097	0.093277
ENSMUSG00000029309	ENSMUSG00000010663	0.0338035
ENSMUSG00000029309	ENSMUSG00000017009	0.0390604
ENSMUSG00000029309	ENSMUSG00000017390	0.110284
ENSMUSG00000029309	ENSMUSG00000018470	0.0326623
ENSMUSG00000029309	ENSMUSG00000018593	0.0561253
ENSMUSG00000029309	ENSMUSG00000020591	0.0591132
ENSMUSG00000029309	ENSMUSG00000020932	0.0509548
ENSMUSG00000029309	ENSMUSG00000021794	0.0487834
ENSMUSG00000029309	ENSMUSG00000021820	0.0387044
ENSMUSG00000029309	ENSMUSG00000022037	0.0474361
ENSMUSG00000029309	ENSMUSG00000023913	0.0387702
ENSMUSG00000029309	ENSMUSG00000024411	0.0414504
ENSMUSG00000029309	ENSMUSG00000024654	0.0322537
ENSMUSG00000029309	ENSMUSG00000024665	0.0399954
ENSMUSG00000029309	ENSMUSG00000025203	0.0494874
ENSMUSG00000029309	ENSMUSG00000026249	0.0351699
ENSMUSG00000029309	ENSMUSG00000026424	0.0574892
ENSMUSG00000029309	ENSMUSG00000026697	0.08539
ENSMUSG00000029309	ENSMUSG00000027273	0.0339971
ENSMUSG00000029309	ENSMUSG00000027447	0.0343472
ENSMUSG00000029309	ENSMUSG00000027574	0.0447197
ENSMUSG00000029309	ENSMUSG00000027893	0.0360448
ENSMUSG00000029309	ENSMUSG00000027895	0.036936
ENSMUSG00000029309	ENSMUSG00000028517	0.0451679
ENSMUSG00000029321	ENSMUSG00000003070	0.0334136
ENSMUSG00000029322	ENSMUSG00000015340	0.0551017
ENSMUSG00000029322	ENSMUSG00000022584	0.0732112
ENSMUSG00000029322	ENSMUSG00000024610	0.0328626
ENSMUSG00000029322	ENSMUSG00000025498	0.037199
ENSMUSG00000029322	ENSMUSG00000026683	0.0353553
ENSMUSG00000029330	ENSMUSG00000027270	0.0420356
ENSMUSG00000029334	ENSMUSG00000010825	0.0371593
ENSMUSG00000029335	ENSMUSG00000001119	0.0399024
ENSMUSG00000029335	ENSMUSG00000002897	0.036546
ENSMUSG00000029335	ENSMUSG00000017446	0.0341128
ENSMUSG00000029335	ENSMUSG00000026395	0.0358936
ENSMUSG00000029335	ENSMUSG00000026463	0.0356878
ENSMUSG00000029335	ENSMUSG00000028600	0.0388792
ENSMUSG00000029335	ENSMUSG00000028909	0.042547
ENSMUSG00000029335	ENSMUSG00000029101	0.0347716
ENSMUSG00000029338	ENSMUSG00000021950	0.0521973
ENSMUSG00000029343	ENSMUSG00000021665	0.032735
ENSMUSG00000029348	ENSMUSG00000015222	0.0336631
ENSMUSG00000029348	ENSMUSG00000028785	0.0335637
ENSMUSG00000029359	ENSMUSG00000019943	0.0336733
ENSMUSG00000029359	ENSMUSG00000020599	0.0324854
ENSMUSG00000029359	ENSMUSG00000025867	0.0532608
ENSMUSG00000029359	ENSMUSG00000026223	0.0430535
ENSMUSG00000029359	ENSMUSG00000026841	0.036108
ENSMUSG00000029361	ENSMUSG00000000184	0.0331034
ENSMUSG00000029361	ENSMUSG00000006930	0.0339783
ENSMUSG00000029361	ENSMUSG00000015568	0.042764
ENSMUSG00000029361	ENSMUSG00000021055	0.0355945
ENSMUSG00000029361	ENSMUSG00000022860	0.0450217
ENSMUSG00000029361	ENSMUSG00000024256	0.0421921
ENSMUSG00000029361	ENSMUSG00000026335	0.0541526
ENSMUSG00000029361	ENSMUSG00000026639	0.0525313
ENSMUSG00000029361	ENSMUSG00000028004	0.0425016
ENSMUSG00000029361	ENSMUSG00000028023	0.0504786
ENSMUSG00000029361	ENSMUSG00000028885	0.056175
ENSMUSG00000029364	ENSMUSG00000001525	0.0333783
ENSMUSG00000029370	ENSMUSG00000022832	0.034168
ENSMUSG00000029371	ENSMUSG00000001943	0.0329249
ENSMUSG00000029372	ENSMUSG00000015340	0.0385574
ENSMUSG00000029372	ENSMUSG00000025270	0.049082
ENSMUSG00000029372	ENSMUSG00000027656	0.0409997
ENSMUSG00000029372	ENSMUSG00000029322	0.047992
ENSMUSG00000029373	ENSMUSG00000000154	0.0571159
ENSMUSG00000029373	ENSMUSG00000003617	0.0361196
ENSMUSG00000029373	ENSMUSG00000004814	0.0450461
ENSMUSG00000029373	ENSMUSG00000008845	0.0412627
ENSMUSG00000029373	ENSMUSG00000013584	0.0448183
ENSMUSG00000029373	ENSMUSG00000019929	0.0512435
ENSMUSG00000029373	ENSMUSG00000025150	0.0393801
ENSMUSG00000029373	ENSMUSG00000026043	0.0549599
ENSMUSG00000029373	ENSMUSG00000026697	0.0480198
ENSMUSG00000029373	ENSMUSG00000026712	0.0824693
ENSMUSG00000029373	ENSMUSG00000026822	0.0375852
ENSMUSG00000029373	ENSMUSG00000027875	0.0370741
ENSMUSG00000029373	ENSMUSG00000029372	0.0341093
ENSMUSG00000029377	ENSMUSG00000025350	0.0405901
ENSMUSG00000029378	ENSMUSG00000002930	0.0429813
ENSMUSG00000029378	ENSMUSG00000028186	0.0368233
ENSMUSG00000029380	ENSMUSG00000025937	0.032633
ENSMUSG00000029381	ENSMUSG00000027861	0.0364687
ENSMUSG00000029384	ENSMUSG00000025515	0.049972
ENSMUSG00000029392	ENSMUSG00000021708	0.0428758
ENSMUSG00000029392	ENSMUSG00000027296	0.0359216
ENSMUSG00000029392	ENSMUSG00000029151	0.0493439
ENSMUSG00000029402	ENSMUSG00000002881	0.0373347
ENSMUSG00000029402	ENSMUSG00000008668	0.0386694
ENSMUSG00000029402	ENSMUSG00000013936	0.0320267
ENSMUSG00000029405	ENSMUSG00000021270	0.0344305
ENSMUSG00000029406	ENSMUSG00000009216	0.0412907
ENSMUSG00000029406	ENSMUSG00000020431	0.0496165
ENSMUSG00000029406	ENSMUSG00000021708	0.0321804
ENSMUSG00000029406	ENSMUSG00000022197	0.0373427
ENSMUSG00000029406	ENSMUSG00000022490	0.0326111
ENSMUSG00000029406	ENSMUSG00000024617	0.0508517
ENSMUSG00000029406	ENSMUSG00000025372	0.0324018
ENSMUSG00000029406	ENSMUSG00000025867	0.0500834
ENSMUSG00000029406	ENSMUSG00000026259	0.0329487
ENSMUSG00000029406	ENSMUSG00000026494	0.0320065
ENSMUSG00000029406	ENSMUSG00000026833	0.047199
ENSMUSG00000029406	ENSMUSG00000028222	0.0489961
ENSMUSG00000029406	ENSMUSG00000029348	0.0330305
ENSMUSG00000029406	ENSMUSG00000029392	0.0343388
ENSMUSG00000029408	ENSMUSG00000026452	0.040885
ENSMUSG00000029410	ENSMUSG00000012519	0.0453672
ENSMUSG00000029410	ENSMUSG00000027886	0.0350382
ENSMUSG00000029413	ENSMUSG00000022037	0.0367433
ENSMUSG00000029413	ENSMUSG00000024899	0.0345578
ENSMUSG00000029414	ENSMUSG00000001228	0.0404609
ENSMUSG00000029420	ENSMUSG00000021919	0.0328433
ENSMUSG00000029420	ENSMUSG00000026354	0.0323655
ENSMUSG00000029420	ENSMUSG00000028403	0.0417984
ENSMUSG00000029431	ENSMUSG00000020299	0.0321548
ENSMUSG00000029433	ENSMUSG00000022855	0.033566
ENSMUSG00000029433	ENSMUSG00000028691	0.0322132
ENSMUSG00000029436	ENSMUSG00000017493	0.0488252
ENSMUSG00000029436	ENSMUSG00000021313	0.0335853
ENSMUSG00000029436	ENSMUSG00000021596	0.0392129
ENSMUSG00000029436	ENSMUSG00000021743	0.0323841
ENSMUSG00000029436	ENSMUSG00000022829	0.0339408
ENSMUSG00000029436	ENSMUSG00000024245	0.0517032
ENSMUSG00000029436	ENSMUSG00000025372	0.0586125
ENSMUSG00000029436	ENSMUSG00000025867	0.0338233
ENSMUSG00000029436	ENSMUSG00000026640	0.0441849
ENSMUSG00000029436	ENSMUSG00000028266	0.037319
ENSMUSG00000029436	ENSMUSG00000028785	0.0451523
ENSMUSG00000029442	ENSMUSG00000021879	0.0347759
ENSMUSG00000029442	ENSMUSG00000022262	0.0338776
ENSMUSG00000029442	ENSMUSG00000022759	0.0345961
ENSMUSG00000029442	ENSMUSG00000026621	0.0363642
ENSMUSG00000029442	ENSMUSG00000026831	0.0338598
ENSMUSG00000029442	ENSMUSG00000028463	0.0332141
ENSMUSG00000029455	ENSMUSG00000017493	0.0419813
ENSMUSG00000029464	ENSMUSG00000006676	0.0346955
ENSMUSG00000029465	ENSMUSG00000024121	0.0361193
ENSMUSG00000029467	ENSMUSG00000001270	0.0345479
ENSMUSG00000029467	ENSMUSG00000018965	0.0430661
ENSMUSG00000029467	ENSMUSG00000019943	0.0419142
ENSMUSG00000029467	ENSMUSG00000020262	0.0458437
ENSMUSG00000029467	ENSMUSG00000020321	0.0545754
ENSMUSG00000029467	ENSMUSG00000020732	0.0408337
ENSMUSG00000029467	ENSMUSG00000021719	0.0382848
ENSMUSG00000029467	ENSMUSG00000021948	0.0478585
ENSMUSG00000029467	ENSMUSG00000022594	0.064417
ENSMUSG00000029467	ENSMUSG00000025477	0.0425735
ENSMUSG00000029467	ENSMUSG00000026576	0.0344549
ENSMUSG00000029467	ENSMUSG00000027273	0.0338905
ENSMUSG00000029467	ENSMUSG00000029223	0.0329363
ENSMUSG00000029468	ENSMUSG00000024084	0.0350644
ENSMUSG00000029471	ENSMUSG00000019194	0.04031
ENSMUSG00000029471	ENSMUSG00000019699	0.0362527
ENSMUSG00000029471	ENSMUSG00000024957	0.0326176
ENSMUSG00000029471	ENSMUSG00000025576	0.0356866
ENSMUSG00000029471	ENSMUSG00000026259	0.0427491
ENSMUSG00000029471	ENSMUSG00000027270	0.0397251
ENSMUSG00000029471	ENSMUSG00000027273	0.0444638
ENSMUSG00000029471	ENSMUSG00000028161	0.0406485
ENSMUSG00000029477	ENSMUSG00000009070	0.0356581
ENSMUSG00000029477	ENSMUSG00000018893	0.0559901
ENSMUSG00000029477	ENSMUSG00000019982	0.0365758
ENSMUSG00000029477	ENSMUSG00000020904	0.0471534
ENSMUSG00000029477	ENSMUSG00000021553	0.0415591
ENSMUSG00000029477	ENSMUSG00000021790	0.0343382
ENSMUSG00000029477	ENSMUSG00000022759	0.0432796
ENSMUSG00000029477	ENSMUSG00000026611	0.0322208
ENSMUSG00000029477	ENSMUSG00000026831	0.0350027
ENSMUSG00000029477	ENSMUSG00000027074	0.0339275
ENSMUSG00000029477	ENSMUSG00000027171	0.0388168
ENSMUSG00000029477	ENSMUSG00000027386	0.0389329
ENSMUSG00000029477	ENSMUSG00000027702	0.0457705
ENSMUSG00000029477	ENSMUSG00000028294	0.0484832
ENSMUSG00000029484	ENSMUSG00000013584	0.0356072
ENSMUSG00000029484	ENSMUSG00000026193	0.0381205
ENSMUSG00000029484	ENSMUSG00000028645	0.0352152
ENSMUSG00000029486	ENSMUSG00000015478	0.0407533
ENSMUSG00000029486	ENSMUSG00000024683	0.0333319
ENSMUSG00000029486	ENSMUSG00000027374	0.0389441
ENSMUSG00000029490	ENSMUSG00000023882	0.046241
ENSMUSG00000029490	ENSMUSG00000028031	0.0356327
ENSMUSG00000029491	ENSMUSG00000028584	0.0394221
ENSMUSG00000029503	ENSMUSG00000021675	0.0323824
ENSMUSG00000029510	ENSMUSG00000027379	0.0368155
ENSMUSG00000029510	ENSMUSG00000029005	0.0393578
ENSMUSG00000029516	ENSMUSG00000002771	0.0338924
ENSMUSG00000029516	ENSMUSG00000013076	0.0591551
ENSMUSG00000029516	ENSMUSG00000020262	0.0468215
ENSMUSG00000029516	ENSMUSG00000020866	0.0406853
ENSMUSG00000029516	ENSMUSG00000021948	0.056484
ENSMUSG00000029516	ENSMUSG00000022623	0.0411208
ENSMUSG00000029516	ENSMUSG00000024985	0.0477721
ENSMUSG00000029516	ENSMUSG00000026384	0.0543461
ENSMUSG00000029516	ENSMUSG00000027833	0.0407355
ENSMUSG00000029516	ENSMUSG00000029054	0.0371942
ENSMUSG00000029516	ENSMUSG00000029211	0.039822
ENSMUSG00000029518	ENSMUSG00000018570	0.0357311
ENSMUSG00000029521	ENSMUSG00000010492	0.073196
ENSMUSG00000029530	ENSMUSG00000000555	0.0508018
ENSMUSG00000029530	ENSMUSG00000026822	0.0332062
ENSMUSG00000029530	ENSMUSG00000028497	0.0476598
ENSMUSG00000029544	ENSMUSG00000016494	0.0377153
ENSMUSG00000029544	ENSMUSG00000017167	0.0325009
ENSMUSG00000029544	ENSMUSG00000017376	0.0379552
ENSMUSG00000029544	ENSMUSG00000017400	0.0432718
ENSMUSG00000029544	ENSMUSG00000018470	0.043803
ENSMUSG00000029544	ENSMUSG00000019194	0.0335424
ENSMUSG00000029544	ENSMUSG00000021062	0.0449635
ENSMUSG00000029544	ENSMUSG00000021219	0.0453598
ENSMUSG00000029544	ENSMUSG00000022054	0.0500889
ENSMUSG00000029544	ENSMUSG00000022421	0.0397593
ENSMUSG00000029544	ENSMUSG00000022602	0.0401675
ENSMUSG00000029544	ENSMUSG00000024862	0.0339332
ENSMUSG00000029544	ENSMUSG00000025576	0.0497854
ENSMUSG00000029544	ENSMUSG00000025867	0.0401992
ENSMUSG00000029544	ENSMUSG00000026452	0.0324773
ENSMUSG00000029544	ENSMUSG00000026825	0.0345056
ENSMUSG00000029544	ENSMUSG00000027270	0.0780154
ENSMUSG00000029544	ENSMUSG00000027273	0.0410605
ENSMUSG00000029544	ENSMUSG00000029108	0.0387278
ENSMUSG00000029544	ENSMUSG00000029348	0.040936
ENSMUSG00000029545	ENSMUSG00000021763	0.032598
ENSMUSG00000029546	ENSMUSG00000010476	0.0427553
ENSMUSG00000029546	ENSMUSG00000019913	0.0579365
ENSMUSG00000029546	ENSMUSG00000020891	0.0344624
ENSMUSG00000029546	ENSMUSG00000024256	0.0349361
ENSMUSG00000029546	ENSMUSG00000026686	0.0624686
ENSMUSG00000029546	ENSMUSG00000028023	0.0908813
ENSMUSG00000029553	ENSMUSG00000003477	0.0335155
ENSMUSG00000029553	ENSMUSG00000021763	0.0356762
ENSMUSG00000029553	ENSMUSG00000029410	0.0341552
ENSMUSG00000029554	ENSMUSG00000022639	0.0337271
ENSMUSG00000029554	ENSMUSG00000028691	0.0338551
ENSMUSG00000029561	ENSMUSG00000006014	0.0322431
ENSMUSG00000029561	ENSMUSG00000020641	0.0323611
ENSMUSG00000029561	ENSMUSG00000025492	0.0343834
ENSMUSG00000029563	ENSMUSG00000000861	0.0320787
ENSMUSG00000029563	ENSMUSG00000001119	0.0475286
ENSMUSG00000029563	ENSMUSG00000001525	0.0344054
ENSMUSG00000029563	ENSMUSG00000003657	0.0427526
ENSMUSG00000029563	ENSMUSG00000006586	0.0362355
ENSMUSG00000029563	ENSMUSG00000024985	0.0700057
ENSMUSG00000029563	ENSMUSG00000028023	0.0606869
ENSMUSG00000029563	ENSMUSG00000028194	0.0484023
ENSMUSG00000029563	ENSMUSG00000028364	0.0416404
ENSMUSG00000029564	ENSMUSG00000005917	0.0379854
ENSMUSG00000029564	ENSMUSG00000027242	0.0360297
ENSMUSG00000029570	ENSMUSG00000019437	0.0354254
ENSMUSG00000029570	ENSMUSG00000021466	0.0388855
ENSMUSG00000029570	ENSMUSG00000026424	0.0346756
ENSMUSG00000029571	ENSMUSG00000027523	0.0382231
ENSMUSG00000029580	ENSMUSG00000005103	0.0351337
ENSMUSG00000029580	ENSMUSG00000005338	0.0349613
ENSMUSG00000029580	ENSMUSG00000022048	0.0524681
ENSMUSG00000029580	ENSMUSG00000022285	0.0342846
ENSMUSG00000029580	ENSMUSG00000025225	0.0426489
ENSMUSG00000029580	ENSMUSG00000025422	0.0569475
ENSMUSG00000029580	ENSMUSG00000026238	0.0442706
ENSMUSG00000029580	ENSMUSG00000026575	0.0352112
ENSMUSG00000029580	ENSMUSG00000027347	0.0400894
ENSMUSG00000029581	ENSMUSG00000022044	0.0348068
ENSMUSG00000029581	ENSMUSG00000027296	0.0372053
ENSMUSG00000029581	ENSMUSG00000027674	0.0422573
ENSMUSG00000029595	ENSMUSG00000001496	0.0529095
ENSMUSG00000029595	ENSMUSG00000002930	0.0544528
ENSMUSG00000029595	ENSMUSG00000010476	0.0405614
ENSMUSG00000029595	ENSMUSG00000018698	0.0390415
ENSMUSG00000029595	ENSMUSG00000019913	0.0320511
ENSMUSG00000029595	ENSMUSG00000029376	0.0332566
ENSMUSG00000029601	ENSMUSG00000019027	0.0366291
ENSMUSG00000029601	ENSMUSG00000026894	0.0355874
ENSMUSG00000029601	ENSMUSG00000027326	0.0363759
ENSMUSG00000029602	ENSMUSG00000001119	0.035305
ENSMUSG00000029602	ENSMUSG00000004961	0.0345583
ENSMUSG00000029602	ENSMUSG00000006930	0.0324131
ENSMUSG00000029602	ENSMUSG00000022324	0.0395515
ENSMUSG00000029602	ENSMUSG00000026463	0.0467567
ENSMUSG00000029608	ENSMUSG00000001175	0.0351406
ENSMUSG00000029608	ENSMUSG00000007888	0.0459049
ENSMUSG00000029608	ENSMUSG00000009216	0.0402244
ENSMUSG00000029608	ENSMUSG00000010175	0.0347302
ENSMUSG00000029608	ENSMUSG00000012819	0.0382255
ENSMUSG00000029608	ENSMUSG00000014602	0.0354142
ENSMUSG00000029608	ENSMUSG00000017167	0.0494037
ENSMUSG00000029608	ENSMUSG00000021194	0.0492519
ENSMUSG00000029608	ENSMUSG00000022415	0.0422191
ENSMUSG00000029608	ENSMUSG00000022468	0.0430016
ENSMUSG00000029608	ENSMUSG00000022594	0.0478294
ENSMUSG00000029608	ENSMUSG00000023011	0.0327889
ENSMUSG00000029608	ENSMUSG00000023192	0.0454958
ENSMUSG00000029608	ENSMUSG00000024268	0.0427627
ENSMUSG00000029608	ENSMUSG00000024858	0.0328024
ENSMUSG00000029608	ENSMUSG00000027624	0.034646
ENSMUSG00000029608	ENSMUSG00000027834	0.0328235
ENSMUSG00000029608	ENSMUSG00000028023	0.0446942
ENSMUSG00000029608	ENSMUSG00000028194	0.0441934
ENSMUSG00000029608	ENSMUSG00000028266	0.0697022
ENSMUSG00000029614	ENSMUSG00000003429	0.0777824
ENSMUSG00000029614	ENSMUSG00000008668	0.0447599
ENSMUSG00000029614	ENSMUSG00000008683	0.0405871
ENSMUSG00000029614	ENSMUSG00000012405	0.0346573
ENSMUSG00000029614	ENSMUSG00000012848	0.0804172
ENSMUSG00000029614	ENSMUSG00000014769	0.0410078
ENSMUSG00000029614	ENSMUSG00000017404	0.0554729
ENSMUSG00000029614	ENSMUSG00000019505	0.0321229
ENSMUSG00000029614	ENSMUSG00000020460	0.0879404
ENSMUSG00000029614	ENSMUSG00000020857	0.0464072
ENSMUSG00000029614	ENSMUSG00000025290	0.0493779
ENSMUSG00000029614	ENSMUSG00000025362	0.0689612
ENSMUSG00000029614	ENSMUSG00000028081	0.0429912
ENSMUSG00000029614	ENSMUSG00000028495	0.0499866
ENSMUSG00000029616	ENSMUSG00000018339	0.0412697
ENSMUSG00000029621	ENSMUSG00000025503	0.0337571
ENSMUSG00000029622	ENSMUSG00000019647	0.0352298
ENSMUSG00000029622	ENSMUSG00000026442	0.0471195
ENSMUSG00000029622	ENSMUSG00000026728	0.044601
ENSMUSG00000029632	ENSMUSG00000000088	0.128261
ENSMUSG00000029632	ENSMUSG00000000563	0.0461672
ENSMUSG00000029632	ENSMUSG00000002379	0.0370066
ENSMUSG00000029632	ENSMUSG00000002416	0.0724695
ENSMUSG00000029632	ENSMUSG00000006057	0.0699078
ENSMUSG00000029632	ENSMUSG00000007338	0.0335338
ENSMUSG00000029632	ENSMUSG00000015656	0.0784939
ENSMUSG00000029632	ENSMUSG00000016382	0.0438451
ENSMUSG00000029632	ENSMUSG00000017778	0.0986397
ENSMUSG00000029632	ENSMUSG00000018770	0.0323323
ENSMUSG00000029632	ENSMUSG00000019505	0.0584276
ENSMUSG00000029632	ENSMUSG00000020402	0.0705866
ENSMUSG00000029632	ENSMUSG00000022450	0.0330415
ENSMUSG00000029632	ENSMUSG00000022820	0.0398346
ENSMUSG00000029632	ENSMUSG00000023456	0.110389
ENSMUSG00000029632	ENSMUSG00000023861	0.0496158
ENSMUSG00000029632	ENSMUSG00000023967	0.033166
ENSMUSG00000029632	ENSMUSG00000024121	0.0377715
ENSMUSG00000029632	ENSMUSG00000024208	0.0846552
ENSMUSG00000029632	ENSMUSG00000026032	0.0326745
ENSMUSG00000029632	ENSMUSG00000026688	0.0513718
ENSMUSG00000029632	ENSMUSG00000027273	0.0417656
ENSMUSG00000029632	ENSMUSG00000029066	0.0447763
ENSMUSG00000029636	ENSMUSG00000019997	0.0344129
ENSMUSG00000029638	ENSMUSG00000007877	0.0367496
ENSMUSG00000029638	ENSMUSG00000018648	0.0447812
ENSMUSG00000029638	ENSMUSG00000022811	0.0339632
ENSMUSG00000029641	ENSMUSG00000010825	0.0336698
ENSMUSG00000029641	ENSMUSG00000013611	0.039623
ENSMUSG00000029648	ENSMUSG00000001946	0.0354144
ENSMUSG00000029648	ENSMUSG00000002504	0.0333411
ENSMUSG00000029648	ENSMUSG00000017754	0.0400131
ENSMUSG00000029648	ENSMUSG00000020154	0.036259
ENSMUSG00000029648	ENSMUSG00000023175	0.0623958
ENSMUSG00000029648	ENSMUSG00000024140	0.0343757
ENSMUSG00000029648	ENSMUSG00000026193	0.0344413
ENSMUSG00000029648	ENSMUSG00000026348	0.0320019
ENSMUSG00000029648	ENSMUSG00000026678	0.0585858
ENSMUSG00000029648	ENSMUSG00000026814	0.0382428
ENSMUSG00000029648	ENSMUSG00000026921	0.044616
ENSMUSG00000029648	ENSMUSG00000028645	0.0495843
ENSMUSG00000029649	ENSMUSG00000002416	0.033028
ENSMUSG00000029649	ENSMUSG00000007338	0.0444385
ENSMUSG00000029649	ENSMUSG00000014551	0.0368007
ENSMUSG00000029649	ENSMUSG00000014769	0.041029
ENSMUSG00000029649	ENSMUSG00000020402	0.032087
ENSMUSG00000029649	ENSMUSG00000024208	0.0365905
ENSMUSG00000029649	ENSMUSG00000029632	0.0593636
ENSMUSG00000029651	ENSMUSG00000027270	0.0395739
ENSMUSG00000029658	ENSMUSG00000009214	0.0477938
ENSMUSG00000029660	ENSMUSG00000022431	0.0361382
ENSMUSG00000029661	ENSMUSG00000001506	0.109847
ENSMUSG00000029661	ENSMUSG00000001930	0.0461058
ENSMUSG00000029661	ENSMUSG00000003617	0.0504964
ENSMUSG00000029661	ENSMUSG00000004044	0.0372254
ENSMUSG00000029661	ENSMUSG00000004665	0.0402912
ENSMUSG00000029661	ENSMUSG00000004885	0.0468168
ENSMUSG00000029661	ENSMUSG00000008999	0.0419471
ENSMUSG00000029661	ENSMUSG00000009687	0.0430845
ENSMUSG00000029661	ENSMUSG00000010122	0.0350866
ENSMUSG00000029661	ENSMUSG00000013584	0.0758042
ENSMUSG00000029661	ENSMUSG00000015090	0.0713153
ENSMUSG00000029661	ENSMUSG00000019539	0.0353982
ENSMUSG00000029661	ENSMUSG00000019929	0.087622
ENSMUSG00000029661	ENSMUSG00000020044	0.0364595
ENSMUSG00000029661	ENSMUSG00000020473	0.0336193
ENSMUSG00000029661	ENSMUSG00000020695	0.0336153
ENSMUSG00000029661	ENSMUSG00000021390	0.0371754
ENSMUSG00000029661	ENSMUSG00000022548	0.0348302
ENSMUSG00000029661	ENSMUSG00000024087	0.0422926
ENSMUSG00000029661	ENSMUSG00000024134	0.0366685
ENSMUSG00000029661	ENSMUSG00000024610	0.0484955
ENSMUSG00000029661	ENSMUSG00000024650	0.0449976
ENSMUSG00000029661	ENSMUSG00000025492	0.0344078
ENSMUSG00000029661	ENSMUSG00000026043	0.0790322
ENSMUSG00000029661	ENSMUSG00000026193	0.0334185
ENSMUSG00000029661	ENSMUSG00000026365	0.0495176
ENSMUSG00000029661	ENSMUSG00000026697	0.104594
ENSMUSG00000029661	ENSMUSG00000026712	0.0378893
ENSMUSG00000029661	ENSMUSG00000027737	0.0396181
ENSMUSG00000029661	ENSMUSG00000028464	0.0412598
ENSMUSG00000029661	ENSMUSG00000029070	0.0502193
ENSMUSG00000029661	ENSMUSG00000029304	0.044085
ENSMUSG00000029664	ENSMUSG00000021952	0.0348545
ENSMUSG00000029671	ENSMUSG00000006014	0.0475058
ENSMUSG00000029671	ENSMUSG00000012017	0.0481372
ENSMUSG00000029671	ENSMUSG00000013483	0.0365816
ENSMUSG00000029671	ENSMUSG00000020241	0.0330516
ENSMUSG00000029671	ENSMUSG00000020695	0.0335055
ENSMUSG00000029671	ENSMUSG00000021390	0.0333633
ENSMUSG00000029671	ENSMUSG00000024134	0.0398858
ENSMUSG00000029671	ENSMUSG00000026062	0.0519904
ENSMUSG00000029671	ENSMUSG00000027792	0.0419474
ENSMUSG00000029671	ENSMUSG00000028036	0.0358364
ENSMUSG00000029672	ENSMUSG00000029151	0.0465997
ENSMUSG00000029674	ENSMUSG00000020396	0.0371054
ENSMUSG00000029674	ENSMUSG00000026452	0.05131
ENSMUSG00000029675	ENSMUSG00000003617	0.0460179
ENSMUSG00000029675	ENSMUSG00000006360	0.0451133
ENSMUSG00000029675	ENSMUSG00000015647	0.0323688
ENSMUSG00000029675	ENSMUSG00000018830	0.0585313
ENSMUSG00000029675	ENSMUSG00000019326	0.0535385
ENSMUSG00000029675	ENSMUSG00000020154	0.0372159
ENSMUSG00000029675	ENSMUSG00000020787	0.0328511
ENSMUSG00000029675	ENSMUSG00000020788	0.0325496
ENSMUSG00000029675	ENSMUSG00000021186	0.0482755
ENSMUSG00000029675	ENSMUSG00000022836	0.0466593
ENSMUSG00000029675	ENSMUSG00000024529	0.0388554
ENSMUSG00000029675	ENSMUSG00000026043	0.059172
ENSMUSG00000029675	ENSMUSG00000026208	0.0700914
ENSMUSG00000029675	ENSMUSG00000026638	0.0555457
ENSMUSG00000029675	ENSMUSG00000026674	0.0489321
ENSMUSG00000029675	ENSMUSG00000028464	0.0749402
ENSMUSG00000029675	ENSMUSG00000028776	0.0500349
ENSMUSG00000029675	ENSMUSG00000028978	0.0343075
ENSMUSG00000029683	ENSMUSG00000013611	0.0687458
ENSMUSG00000029685	ENSMUSG00000027845	0.0321401
ENSMUSG00000029686	ENSMUSG00000026442	0.0325166
ENSMUSG00000029695	ENSMUSG00000026405	0.0337322
ENSMUSG00000029697	ENSMUSG00000001496	0.0352537
ENSMUSG00000029697	ENSMUSG00000014846	0.0540951
ENSMUSG00000029697	ENSMUSG00000015396	0.0320989
ENSMUSG00000029697	ENSMUSG00000018339	0.045577
ENSMUSG00000029697	ENSMUSG00000018919	0.0717272
ENSMUSG00000029697	ENSMUSG00000019027	0.0401946
ENSMUSG00000029697	ENSMUSG00000020679	0.0369431
ENSMUSG00000029697	ENSMUSG00000021032	0.0563058
ENSMUSG00000029697	ENSMUSG00000021880	0.0336048
ENSMUSG00000029697	ENSMUSG00000022235	0.0401644
ENSMUSG00000029697	ENSMUSG00000022895	0.0523532
ENSMUSG00000029697	ENSMUSG00000024011	0.0410644
ENSMUSG00000029697	ENSMUSG00000024124	0.0539151
ENSMUSG00000029697	ENSMUSG00000024256	0.125197
ENSMUSG00000029697	ENSMUSG00000025056	0.0607717
ENSMUSG00000029697	ENSMUSG00000026639	0.0514457
ENSMUSG00000029697	ENSMUSG00000026751	0.182566
ENSMUSG00000029697	ENSMUSG00000027315	0.0466812
ENSMUSG00000029697	ENSMUSG00000028602	0.0612771
ENSMUSG00000029697	ENSMUSG00000029236	0.0443419
ENSMUSG00000029705	ENSMUSG00000027318	0.0426944
ENSMUSG00000029705	ENSMUSG00000028222	0.0325028
ENSMUSG00000029707	ENSMUSG00000029575	0.0320936
ENSMUSG00000029710	ENSMUSG00000001930	0.032711
ENSMUSG00000029710	ENSMUSG00000003418	0.0371082
ENSMUSG00000029710	ENSMUSG00000026602	0.039096
ENSMUSG00000029713	ENSMUSG00000026259	0.0338175
ENSMUSG00000029716	ENSMUSG00000024768	0.0326664
ENSMUSG00000029718	ENSMUSG00000000318	0.036433
ENSMUSG00000029718	ENSMUSG00000000753	0.0486697
ENSMUSG00000029718	ENSMUSG00000001506	0.0552989
ENSMUSG00000029718	ENSMUSG00000001930	0.034568
ENSMUSG00000029718	ENSMUSG00000003617	0.045099
ENSMUSG00000029718	ENSMUSG00000004655	0.0455689
ENSMUSG00000029718	ENSMUSG00000005397	0.0364412
ENSMUSG00000029718	ENSMUSG00000008999	0.0432211
ENSMUSG00000029718	ENSMUSG00000013584	0.0389891
ENSMUSG00000029718	ENSMUSG00000015090	0.0506284
ENSMUSG00000029718	ENSMUSG00000018459	0.0343672
ENSMUSG00000029718	ENSMUSG00000019929	0.0521592
ENSMUSG00000029718	ENSMUSG00000020241	0.0355621
ENSMUSG00000029718	ENSMUSG00000020432	0.0379836
ENSMUSG00000029718	ENSMUSG00000020681	0.0486192
ENSMUSG00000029718	ENSMUSG00000020695	0.0324541
ENSMUSG00000029718	ENSMUSG00000021994	0.036285
ENSMUSG00000029718	ENSMUSG00000022425	0.0338811
ENSMUSG00000029718	ENSMUSG00000022548	0.070714
ENSMUSG00000029718	ENSMUSG00000023224	0.0434408
ENSMUSG00000029718	ENSMUSG00000024087	0.0473415
ENSMUSG00000029718	ENSMUSG00000024650	0.0707581
ENSMUSG00000029718	ENSMUSG00000026043	0.0375741
ENSMUSG00000029718	ENSMUSG00000026051	0.0568136
ENSMUSG00000029718	ENSMUSG00000026193	0.0477155
ENSMUSG00000029718	ENSMUSG00000026365	0.0582325
ENSMUSG00000029718	ENSMUSG00000026697	0.0760225
ENSMUSG00000029718	ENSMUSG00000027435	0.0344332
ENSMUSG00000029718	ENSMUSG00000027524	0.0459589
ENSMUSG00000029718	ENSMUSG00000028776	0.0346093
ENSMUSG00000029718	ENSMUSG00000029661	0.0831327
ENSMUSG00000029723	ENSMUSG00000015149	0.0361509
ENSMUSG00000029723	ENSMUSG00000020932	0.0345759
ENSMUSG00000029723	ENSMUSG00000025203	0.0349481
ENSMUSG00000029723	ENSMUSG00000026385	0.0324359
ENSMUSG00000029723	ENSMUSG00000026424	0.0393193
ENSMUSG00000029730	ENSMUSG00000001403	0.0368718
ENSMUSG00000029730	ENSMUSG00000020914	0.056392
ENSMUSG00000029735	ENSMUSG00000005465	0.0389652
ENSMUSG00000029754	ENSMUSG00000010066	0.0440788
ENSMUSG00000029754	ENSMUSG00000020178	0.0407357
ENSMUSG00000029754	ENSMUSG00000025400	0.0338748
ENSMUSG00000029754	ENSMUSG00000026787	0.0907716
ENSMUSG00000029754	ENSMUSG00000027210	0.0445251
ENSMUSG00000029755	ENSMUSG00000023505	0.0346885
ENSMUSG00000029755	ENSMUSG00000026360	0.0322463
ENSMUSG00000029755	ENSMUSG00000026787	0.0793565
ENSMUSG00000029755	ENSMUSG00000027210	0.0778833
ENSMUSG00000029755	ENSMUSG00000029754	0.0399782
ENSMUSG00000029757	ENSMUSG00000027350	0.0324344
ENSMUSG00000029757	ENSMUSG00000029223	0.0329871
ENSMUSG00000029759	ENSMUSG00000000392	0.0410982
ENSMUSG00000029759	ENSMUSG00000002588	0.0861136
ENSMUSG00000029759	ENSMUSG00000004655	0.0603342
ENSMUSG00000029759	ENSMUSG00000006777	0.0554999
ENSMUSG00000029759	ENSMUSG00000015652	0.0358314
ENSMUSG00000029759	ENSMUSG00000020904	0.03444
ENSMUSG00000029759	ENSMUSG00000022032	0.0404459
ENSMUSG00000029759	ENSMUSG00000022512	0.0497904
ENSMUSG00000029759	ENSMUSG00000022949	0.0362912
ENSMUSG00000029759	ENSMUSG00000023902	0.0476882
ENSMUSG00000029759	ENSMUSG00000025058	0.0325557
ENSMUSG00000029759	ENSMUSG00000025488	0.0401509
ENSMUSG00000029759	ENSMUSG00000027074	0.0382185
ENSMUSG00000029759	ENSMUSG00000027380	0.035982
ENSMUSG00000029759	ENSMUSG00000028736	0.0325886
ENSMUSG00000029761	ENSMUSG00000019539	0.0387439
ENSMUSG00000029761	ENSMUSG00000026193	0.0346276
ENSMUSG00000029761	ENSMUSG00000026208	0.0464336
ENSMUSG00000029765	ENSMUSG00000018470	0.0334967
ENSMUSG00000029765	ENSMUSG00000020848	0.0377162
ENSMUSG00000029765	ENSMUSG00000028289	0.0339414
ENSMUSG00000029767	ENSMUSG00000028559	0.0345671
ENSMUSG00000029769	ENSMUSG00000010825	0.0420358
ENSMUSG00000029769	ENSMUSG00000013076	0.0387053
ENSMUSG00000029769	ENSMUSG00000017466	0.0321143
ENSMUSG00000029769	ENSMUSG00000021948	0.0515502
ENSMUSG00000029769	ENSMUSG00000024425	0.0335773
ENSMUSG00000029769	ENSMUSG00000024985	0.0455742
ENSMUSG00000029769	ENSMUSG00000025475	0.0381368
ENSMUSG00000029769	ENSMUSG00000026384	0.0385164
ENSMUSG00000029769	ENSMUSG00000026475	0.0566674
ENSMUSG00000029769	ENSMUSG00000027985	0.0320918
ENSMUSG00000029769	ENSMUSG00000028173	0.0342038
ENSMUSG00000029769	ENSMUSG00000029211	0.0368228
ENSMUSG00000029771	ENSMUSG00000003657	0.0348111
ENSMUSG00000029771	ENSMUSG00000026288	0.0426799
ENSMUSG00000029771	ENSMUSG00000026829	0.0327319
ENSMUSG00000029772	ENSMUSG00000020431	0.0472083
ENSMUSG00000029776	ENSMUSG00000015656	0.0408593
ENSMUSG00000029778	ENSMUSG00000017390	0.0364011
ENSMUSG00000029778	ENSMUSG00000026787	0.0369946
ENSMUSG00000029778	ENSMUSG00000029309	0.0436807
ENSMUSG00000029797	ENSMUSG00000017723	0.0642463
ENSMUSG00000029797	ENSMUSG00000020758	0.0367305
ENSMUSG00000029797	ENSMUSG00000024215	0.0508313
ENSMUSG00000029797	ENSMUSG00000025927	0.0355235
ENSMUSG00000029797	ENSMUSG00000026295	0.137366
ENSMUSG00000029798	ENSMUSG00000019917	0.0363173
ENSMUSG00000029802	ENSMUSG00000021390	0.0353154
ENSMUSG00000029802	ENSMUSG00000027875	0.0336615
ENSMUSG00000029804	ENSMUSG00000020435	0.0326159
ENSMUSG00000029804	ENSMUSG00000027270	0.0437031
ENSMUSG00000029811	ENSMUSG00000012443	0.0400824
ENSMUSG00000029816	ENSMUSG00000004814	0.0408973
ENSMUSG00000029816	ENSMUSG00000026628	0.0543089
ENSMUSG00000029816	ENSMUSG00000028749	0.0421574
ENSMUSG00000029817	ENSMUSG00000022194	0.0400632
ENSMUSG00000029819	ENSMUSG00000001025	0.0385505
ENSMUSG00000029819	ENSMUSG00000001911	0.0354333
ENSMUSG00000029819	ENSMUSG00000003411	0.0520228
ENSMUSG00000029819	ENSMUSG00000004366	0.304675
ENSMUSG00000029819	ENSMUSG00000005672	0.0759423
ENSMUSG00000029819	ENSMUSG00000005705	0.15256
ENSMUSG00000029819	ENSMUSG00000017493	0.0393642
ENSMUSG00000029819	ENSMUSG00000021613	0.0351501
ENSMUSG00000029819	ENSMUSG00000021680	0.117854
ENSMUSG00000029819	ENSMUSG00000026787	0.1211
ENSMUSG00000029819	ENSMUSG00000027270	0.0501978
ENSMUSG00000029819	ENSMUSG00000028971	0.0949411
ENSMUSG00000029819	ENSMUSG00000029361	0.0909448
ENSMUSG00000029822	ENSMUSG00000020836	0.0363595
ENSMUSG00000029826	ENSMUSG00000026023	0.0321964
ENSMUSG00000029831	ENSMUSG00000002930	0.0546794
ENSMUSG00000029831	ENSMUSG00000005892	0.0384693
ENSMUSG00000029831	ENSMUSG00000017165	0.0668782
ENSMUSG00000029831	ENSMUSG00000019913	0.0439696
ENSMUSG00000029831	ENSMUSG00000022245	0.0481094
ENSMUSG00000029831	ENSMUSG00000023964	0.0417269
ENSMUSG00000029831	ENSMUSG00000024907	0.112225
ENSMUSG00000029831	ENSMUSG00000026114	0.0526034
ENSMUSG00000029831	ENSMUSG00000026572	0.0726816
ENSMUSG00000029832	ENSMUSG00000027287	0.0412097
ENSMUSG00000029832	ENSMUSG00000029030	0.0443946
ENSMUSG00000029836	ENSMUSG00000023944	0.0342041
ENSMUSG00000029836	ENSMUSG00000029832	0.0322197
ENSMUSG00000029838	ENSMUSG00000002459	0.0322946
ENSMUSG00000029838	ENSMUSG00000002985	0.0353335
ENSMUSG00000029838	ENSMUSG00000003974	0.0396502
ENSMUSG00000029838	ENSMUSG00000005089	0.0498121
ENSMUSG00000029838	ENSMUSG00000005360	0.0585141
ENSMUSG00000029838	ENSMUSG00000005583	0.0332773
ENSMUSG00000029838	ENSMUSG00000007097	0.0360322
ENSMUSG00000029838	ENSMUSG00000015090	0.0472195
ENSMUSG00000029838	ENSMUSG00000016763	0.0448488
ENSMUSG00000029838	ENSMUSG00000017344	0.0389203
ENSMUSG00000029838	ENSMUSG00000017466	0.0492633
ENSMUSG00000029838	ENSMUSG00000022037	0.0414261
ENSMUSG00000029838	ENSMUSG00000022090	0.0327229
ENSMUSG00000029838	ENSMUSG00000022342	0.0362304
ENSMUSG00000029838	ENSMUSG00000022421	0.0543853
ENSMUSG00000029838	ENSMUSG00000022636	0.0338298
ENSMUSG00000029838	ENSMUSG00000026259	0.0338746
ENSMUSG00000029838	ENSMUSG00000027270	0.0365066
ENSMUSG00000029838	ENSMUSG00000027737	0.0355396
ENSMUSG00000029838	ENSMUSG00000027864	0.0372268
ENSMUSG00000029838	ENSMUSG00000028517	0.0350316
ENSMUSG00000029838	ENSMUSG00000028525	0.03297
ENSMUSG00000029838	ENSMUSG00000029718	0.032388
ENSMUSG00000029843	ENSMUSG00000001506	0.0591724
ENSMUSG00000029843	ENSMUSG00000004105	0.0372502
ENSMUSG00000029843	ENSMUSG00000004885	0.11846
ENSMUSG00000029843	ENSMUSG00000006014	0.034322
ENSMUSG00000029843	ENSMUSG00000007097	0.0397752
ENSMUSG00000029843	ENSMUSG00000008999	0.0359524
ENSMUSG00000029843	ENSMUSG00000009378	0.0550339
ENSMUSG00000029843	ENSMUSG00000010122	0.0475857
ENSMUSG00000029843	ENSMUSG00000013584	0.0780561
ENSMUSG00000029843	ENSMUSG00000014158	0.0338121
ENSMUSG00000029843	ENSMUSG00000015090	0.1071
ENSMUSG00000029843	ENSMUSG00000016024	0.0404546
ENSMUSG00000029843	ENSMUSG00000017897	0.0364495
ENSMUSG00000029843	ENSMUSG00000018459	0.0990909
ENSMUSG00000029843	ENSMUSG00000020044	0.0367776
ENSMUSG00000029843	ENSMUSG00000020241	0.036633
ENSMUSG00000029843	ENSMUSG00000020473	0.0526926
ENSMUSG00000029843	ENSMUSG00000020585	0.035704
ENSMUSG00000029843	ENSMUSG00000020884	0.0675285
ENSMUSG00000029843	ENSMUSG00000021390	0.036168
ENSMUSG00000029843	ENSMUSG00000021806	0.0445467
ENSMUSG00000029843	ENSMUSG00000022206	0.0359863
ENSMUSG00000029843	ENSMUSG00000023224	0.0425746
ENSMUSG00000029843	ENSMUSG00000024650	0.10105
ENSMUSG00000029843	ENSMUSG00000025491	0.0554775
ENSMUSG00000029843	ENSMUSG00000026062	0.0363851
ENSMUSG00000029843	ENSMUSG00000026365	0.0372761
ENSMUSG00000029843	ENSMUSG00000026380	0.0372724
ENSMUSG00000029843	ENSMUSG00000026674	0.0433575
ENSMUSG00000029843	ENSMUSG00000026938	0.0399666
ENSMUSG00000029843	ENSMUSG00000027428	0.0348733
ENSMUSG00000029843	ENSMUSG00000028125	0.0466657
ENSMUSG00000029843	ENSMUSG00000029070	0.0337303
ENSMUSG00000029843	ENSMUSG00000029163	0.0327649
ENSMUSG00000029843	ENSMUSG00000029287	0.0455935
ENSMUSG00000029843	ENSMUSG00000029530	0.0328474
ENSMUSG00000029843	ENSMUSG00000029661	0.0533249
ENSMUSG00000029843	ENSMUSG00000029718	0.0857935
ENSMUSG00000029844	ENSMUSG00000015027	0.03514
ENSMUSG00000029851	ENSMUSG00000025038	0.0444964
ENSMUSG00000029859	ENSMUSG00000000247	0.0462361
ENSMUSG00000029859	ENSMUSG00000000263	0.0442263
ENSMUSG00000029859	ENSMUSG00000013611	0.0859836
ENSMUSG00000029859	ENSMUSG00000019230	0.0420919
ENSMUSG00000029859	ENSMUSG00000019865	0.0460665
ENSMUSG00000029859	ENSMUSG00000022844	0.0350843
ENSMUSG00000029859	ENSMUSG00000024553	0.033361
ENSMUSG00000029859	ENSMUSG00000026394	0.0404723
ENSMUSG00000029859	ENSMUSG00000027171	0.0565665
ENSMUSG00000029859	ENSMUSG00000027495	0.034363
ENSMUSG00000029860	ENSMUSG00000013611	0.0346464
ENSMUSG00000029861	ENSMUSG00000024211	0.0326156
ENSMUSG00000029862	ENSMUSG00000007030	0.0331197
ENSMUSG00000029868	ENSMUSG00000022306	0.0373806
ENSMUSG00000029869	ENSMUSG00000022103	0.0356686
ENSMUSG00000029869	ENSMUSG00000023927	0.0377319
ENSMUSG00000029869	ENSMUSG00000024245	0.0349489
ENSMUSG00000029869	ENSMUSG00000024517	0.0339531
ENSMUSG00000029869	ENSMUSG00000028063	0.0359015
ENSMUSG00000029875	ENSMUSG00000024798	0.0330556
ENSMUSG00000029878	ENSMUSG00000006356	0.036956
ENSMUSG00000029878	ENSMUSG00000018648	0.0547687
ENSMUSG00000029878	ENSMUSG00000021259	0.0426312
ENSMUSG00000029878	ENSMUSG00000021268	0.0565195
ENSMUSG00000029878	ENSMUSG00000022205	0.0661398
ENSMUSG00000029878	ENSMUSG00000022773	0.0401857
ENSMUSG00000029911	ENSMUSG00000023025	0.0365862
ENSMUSG00000029911	ENSMUSG00000025134	0.0346751
ENSMUSG00000029917	ENSMUSG00000022245	0.0521977
ENSMUSG00000029918	ENSMUSG00000017404	0.0328088
ENSMUSG00000029918	ENSMUSG00000023967	0.0365512
ENSMUSG00000029918	ENSMUSG00000025503	0.0347271
ENSMUSG00000029918	ENSMUSG00000029632	0.0466156
ENSMUSG00000029919	ENSMUSG00000015852	0.0415047
ENSMUSG00000029919	ENSMUSG00000027848	0.0350595
ENSMUSG00000029923	ENSMUSG00000017386	0.0339605
ENSMUSG00000029923	ENSMUSG00000023935	0.0340007
ENSMUSG00000029923	ENSMUSG00000025815	0.0333252
ENSMUSG00000029923	ENSMUSG00000028397	0.0352127
ENSMUSG00000029925	ENSMUSG00000014782	0.0330409
ENSMUSG00000029993	ENSMUSG00000002546	0.0383024
ENSMUSG00000029994	ENSMUSG00000000303	0.0525868
ENSMUSG00000029994	ENSMUSG00000017897	0.0423154
ENSMUSG00000029994	ENSMUSG00000019899	0.0329676
ENSMUSG00000029994	ENSMUSG00000025058	0.041785
ENSMUSG00000029994	ENSMUSG00000029096	0.0375844
ENSMUSG00000030000	ENSMUSG00000016200	0.037511
ENSMUSG00000030000	ENSMUSG00000020848	0.0373934
ENSMUSG00000030000	ENSMUSG00000026090	0.0420465
ENSMUSG00000030004	ENSMUSG00000020357	0.0364578
ENSMUSG00000030007	ENSMUSG00000015656	0.0338768
ENSMUSG00000030008	ENSMUSG00000023257	0.0322162
ENSMUSG00000030022	ENSMUSG00000016283	0.0338168
ENSMUSG00000030022	ENSMUSG00000020932	0.0341203
ENSMUSG00000030022	ENSMUSG00000026697	0.04677
ENSMUSG00000030029	ENSMUSG00000006522	0.0328139
ENSMUSG00000030029	ENSMUSG00000018593	0.0336274
ENSMUSG00000030029	ENSMUSG00000019874	0.0333773
ENSMUSG00000030037	ENSMUSG00000002546	0.0420056
ENSMUSG00000030037	ENSMUSG00000012422	0.047344
ENSMUSG00000030037	ENSMUSG00000015672	0.0366972
ENSMUSG00000030037	ENSMUSG00000019782	0.0363733
ENSMUSG00000030037	ENSMUSG00000022205	0.0331025
ENSMUSG00000030037	ENSMUSG00000026500	0.0324883
ENSMUSG00000030037	ENSMUSG00000026739	0.0339399
ENSMUSG00000030037	ENSMUSG00000029632	0.0419812
ENSMUSG00000030037	ENSMUSG00000029911	0.0352543
ENSMUSG00000030042	ENSMUSG00000026841	0.0366447
ENSMUSG00000030043	ENSMUSG00000000120	0.0334546
ENSMUSG00000030043	ENSMUSG00000021919	0.0469173
ENSMUSG00000030043	ENSMUSG00000023945	0.0554784
ENSMUSG00000030047	ENSMUSG00000001119	0.0499656
ENSMUSG00000030047	ENSMUSG00000007944	0.040432
ENSMUSG00000030047	ENSMUSG00000020908	0.0478237
ENSMUSG00000030047	ENSMUSG00000024245	0.033347
ENSMUSG00000030047	ENSMUSG00000025582	0.0338344
ENSMUSG00000030047	ENSMUSG00000026837	0.0451851
ENSMUSG00000030047	ENSMUSG00000027849	0.0333704
ENSMUSG00000030048	ENSMUSG00000001435	0.0336823
ENSMUSG00000030048	ENSMUSG00000006360	0.110394
ENSMUSG00000030048	ENSMUSG00000015467	0.0898314
ENSMUSG00000030048	ENSMUSG00000018830	0.058242
ENSMUSG00000030048	ENSMUSG00000019929	0.0727368
ENSMUSG00000030048	ENSMUSG00000021186	0.0417011
ENSMUSG00000030048	ENSMUSG00000021904	0.0364573
ENSMUSG00000030048	ENSMUSG00000022548	0.0331018
ENSMUSG00000030048	ENSMUSG00000025492	0.0477404
ENSMUSG00000030048	ENSMUSG00000026480	0.0341454
ENSMUSG00000030048	ENSMUSG00000027377	0.0345773
ENSMUSG00000030048	ENSMUSG00000027524	0.0530584
ENSMUSG00000030048	ENSMUSG00000027907	0.0322272
ENSMUSG00000030048	ENSMUSG00000028766	0.0373345
ENSMUSG00000030058	ENSMUSG00000026698	0.0344877
ENSMUSG00000030067	ENSMUSG00000020178	0.0686098
ENSMUSG00000030067	ENSMUSG00000020599	0.0417261
ENSMUSG00000030067	ENSMUSG00000021991	0.0450844
ENSMUSG00000030067	ENSMUSG00000023868	0.0418483
ENSMUSG00000030067	ENSMUSG00000025221	0.0456442
ENSMUSG00000030067	ENSMUSG00000027827	0.0362091
ENSMUSG00000030067	ENSMUSG00000028785	0.0614446
ENSMUSG00000030074	ENSMUSG00000024903	0.03493
ENSMUSG00000030074	ENSMUSG00000027555	0.0342848
ENSMUSG00000030074	ENSMUSG00000029530	0.0363485
ENSMUSG00000030077	ENSMUSG00000019997	0.0330553
ENSMUSG00000030077	ENSMUSG00000027834	0.0404921
ENSMUSG00000030079	ENSMUSG00000021930	0.032482
ENSMUSG00000030079	ENSMUSG00000028622	0.0321067
ENSMUSG00000030084	ENSMUSG00000007594	0.0335782
ENSMUSG00000030084	ENSMUSG00000009075	0.0355982
ENSMUSG00000030088	ENSMUSG00000007097	0.0521549
ENSMUSG00000030088	ENSMUSG00000026697	0.0354603
ENSMUSG00000030089	ENSMUSG00000013611	0.0375918
ENSMUSG00000030089	ENSMUSG00000019865	0.0339179
ENSMUSG00000030096	ENSMUSG00000026223	0.0327943
ENSMUSG00000030098	ENSMUSG00000001985	0.0373637
ENSMUSG00000030102	ENSMUSG00000015981	0.0327156
ENSMUSG00000030102	ENSMUSG00000019943	0.034315
ENSMUSG00000030102	ENSMUSG00000020178	0.0359324
ENSMUSG00000030102	ENSMUSG00000022602	0.0442576
ENSMUSG00000030102	ENSMUSG00000025372	0.0323121
ENSMUSG00000030102	ENSMUSG00000027296	0.0342656
ENSMUSG00000030102	ENSMUSG00000029054	0.0481497
ENSMUSG00000030103	ENSMUSG00000003949	0.0352283
ENSMUSG00000030103	ENSMUSG00000019960	0.0346644
ENSMUSG00000030103	ENSMUSG00000020889	0.0331636
ENSMUSG00000030103	ENSMUSG00000022602	0.0498171
ENSMUSG00000030103	ENSMUSG00000027270	0.0662713
ENSMUSG00000030103	ENSMUSG00000027335	0.0373246
ENSMUSG00000030107	ENSMUSG00000000791	0.0410836
ENSMUSG00000030107	ENSMUSG00000020641	0.0572762
ENSMUSG00000030108	ENSMUSG00000001506	0.0681408
ENSMUSG00000030108	ENSMUSG00000004885	0.0449453
ENSMUSG00000030108	ENSMUSG00000006014	0.0850406
ENSMUSG00000030108	ENSMUSG00000006369	0.0415463
ENSMUSG00000030108	ENSMUSG00000007097	0.0400149
ENSMUSG00000030108	ENSMUSG00000008999	0.0518222
ENSMUSG00000030108	ENSMUSG00000013584	0.0622294
ENSMUSG00000030108	ENSMUSG00000014603	0.0360647
ENSMUSG00000030108	ENSMUSG00000015090	0.0705944
ENSMUSG00000030108	ENSMUSG00000017344	0.0734229
ENSMUSG00000030108	ENSMUSG00000018459	0.0740972
ENSMUSG00000030108	ENSMUSG00000019929	0.0481066
ENSMUSG00000030108	ENSMUSG00000020467	0.0635185
ENSMUSG00000030108	ENSMUSG00000020473	0.0897355
ENSMUSG00000030108	ENSMUSG00000020884	0.0726932
ENSMUSG00000030108	ENSMUSG00000021390	0.0525167
ENSMUSG00000030108	ENSMUSG00000021943	0.039509
ENSMUSG00000030108	ENSMUSG00000022548	0.050649
ENSMUSG00000030108	ENSMUSG00000022636	0.0426095
ENSMUSG00000030108	ENSMUSG00000022754	0.0364271
ENSMUSG00000030108	ENSMUSG00000022766	0.0508854
ENSMUSG00000030108	ENSMUSG00000023224	0.0631225
ENSMUSG00000030108	ENSMUSG00000024087	0.0320375
ENSMUSG00000030108	ENSMUSG00000024650	0.0722842
ENSMUSG00000030108	ENSMUSG00000025491	0.0562199
ENSMUSG00000030108	ENSMUSG00000026697	0.0658741
ENSMUSG00000030108	ENSMUSG00000027848	0.0357322
ENSMUSG00000030108	ENSMUSG00000028457	0.0329045
ENSMUSG00000030108	ENSMUSG00000028626	0.0342206
ENSMUSG00000030108	ENSMUSG00000029287	0.0435392
ENSMUSG00000030108	ENSMUSG00000029373	0.0400632
ENSMUSG00000030108	ENSMUSG00000029661	0.0661898
ENSMUSG00000030108	ENSMUSG00000029718	0.057106
ENSMUSG00000030108	ENSMUSG00000029843	0.0899083
ENSMUSG00000030109	ENSMUSG00000000303	0.0533977
ENSMUSG00000030109	ENSMUSG00000004885	0.0817612
ENSMUSG00000030109	ENSMUSG00000006014	0.0460516
ENSMUSG00000030109	ENSMUSG00000006221	0.0352354
ENSMUSG00000030109	ENSMUSG00000006369	0.0332453
ENSMUSG00000030109	ENSMUSG00000013584	0.0454053
ENSMUSG00000030109	ENSMUSG00000017897	0.0681764
ENSMUSG00000030109	ENSMUSG00000018459	0.0661433
ENSMUSG00000030109	ENSMUSG00000020264	0.035973
ENSMUSG00000030109	ENSMUSG00000020473	0.0733005
ENSMUSG00000030109	ENSMUSG00000020884	0.0338605
ENSMUSG00000030109	ENSMUSG00000021416	0.0374403
ENSMUSG00000030109	ENSMUSG00000021950	0.0330753
ENSMUSG00000030109	ENSMUSG00000022766	0.0554878
ENSMUSG00000030109	ENSMUSG00000023224	0.0342245
ENSMUSG00000030109	ENSMUSG00000024371	0.0369459
ENSMUSG00000030109	ENSMUSG00000024650	0.0492529
ENSMUSG00000030109	ENSMUSG00000026062	0.0573349
ENSMUSG00000030109	ENSMUSG00000027082	0.0564758
ENSMUSG00000030109	ENSMUSG00000028626	0.0361003
ENSMUSG00000030109	ENSMUSG00000028716	0.0422573
ENSMUSG00000030109	ENSMUSG00000029287	0.0321224
ENSMUSG00000030109	ENSMUSG00000029304	0.032677
ENSMUSG00000030109	ENSMUSG00000029843	0.0588693
ENSMUSG00000030109	ENSMUSG00000029994	0.0425995
ENSMUSG00000030109	ENSMUSG00000030108	0.0571096
ENSMUSG00000030110	ENSMUSG00000028023	0.0816187
ENSMUSG00000030111	ENSMUSG00000004814	0.051146
ENSMUSG00000030111	ENSMUSG00000005087	0.0558723
ENSMUSG00000030111	ENSMUSG00000012428	0.0376969
ENSMUSG00000030111	ENSMUSG00000020932	0.0640683
ENSMUSG00000030111	ENSMUSG00000021091	0.0707203
ENSMUSG00000030111	ENSMUSG00000021728	0.0366726
ENSMUSG00000030111	ENSMUSG00000022491	0.0487363
ENSMUSG00000030111	ENSMUSG00000024164	0.0507037
ENSMUSG00000030111	ENSMUSG00000024411	0.0558958
ENSMUSG00000030111	ENSMUSG00000025350	0.0408942
ENSMUSG00000030111	ENSMUSG00000025488	0.0362374
ENSMUSG00000030111	ENSMUSG00000025491	0.0425778
ENSMUSG00000030111	ENSMUSG00000026697	0.140899
ENSMUSG00000030111	ENSMUSG00000026822	0.0406484
ENSMUSG00000030111	ENSMUSG00000028270	0.0554499
ENSMUSG00000030111	ENSMUSG00000029816	0.0483224
ENSMUSG00000030120	ENSMUSG00000023944	0.0447519
ENSMUSG00000030122	ENSMUSG00000016346	0.0327866
ENSMUSG00000030122	ENSMUSG00000020431	0.034331
ENSMUSG00000030122	ENSMUSG00000024403	0.0323902
ENSMUSG00000030123	ENSMUSG00000000247	0.0358729
ENSMUSG00000030123	ENSMUSG00000005583	0.060889
ENSMUSG00000030123	ENSMUSG00000005892	0.0359936
ENSMUSG00000030123	ENSMUSG00000007207	0.0447964
ENSMUSG00000030123	ENSMUSG00000019876	0.0400292
ENSMUSG00000030123	ENSMUSG00000020912	0.0424973
ENSMUSG00000030123	ENSMUSG00000021057	0.0486017
ENSMUSG00000030123	ENSMUSG00000022421	0.0467923
ENSMUSG00000030123	ENSMUSG00000022687	0.0400298
ENSMUSG00000030123	ENSMUSG00000026527	0.0321692
ENSMUSG00000030123	ENSMUSG00000026604	0.0554412
ENSMUSG00000030123	ENSMUSG00000026833	0.0597598
ENSMUSG00000030123	ENSMUSG00000027188	0.0337739
ENSMUSG00000030123	ENSMUSG00000027971	0.039232
ENSMUSG00000030123	ENSMUSG00000029151	0.100202
ENSMUSG00000030123	ENSMUSG00000029672	0.0335146
ENSMUSG00000030123	ENSMUSG00000029838	0.0600748
ENSMUSG00000030124	ENSMUSG00000020974	0.0347197
ENSMUSG00000030124	ENSMUSG00000022385	0.0386358
ENSMUSG00000030125	ENSMUSG00000010136	0.0338424
ENSMUSG00000030125	ENSMUSG00000016028	0.042306
ENSMUSG00000030125	ENSMUSG00000019767	0.0690658
ENSMUSG00000030125	ENSMUSG00000020014	0.0568591
ENSMUSG00000030125	ENSMUSG00000020799	0.0710943
ENSMUSG00000030125	ENSMUSG00000021751	0.0442933
ENSMUSG00000030125	ENSMUSG00000022431	0.0324817
ENSMUSG00000030125	ENSMUSG00000022759	0.0376403
ENSMUSG00000030125	ENSMUSG00000023084	0.0361763
ENSMUSG00000030125	ENSMUSG00000024518	0.0458622
ENSMUSG00000030125	ENSMUSG00000026546	0.0411044
ENSMUSG00000030125	ENSMUSG00000026649	0.0564078
ENSMUSG00000030125	ENSMUSG00000026679	0.0635408
ENSMUSG00000030125	ENSMUSG00000026831	0.041801
ENSMUSG00000030125	ENSMUSG00000028294	0.0363985
ENSMUSG00000030125	ENSMUSG00000029070	0.034359
ENSMUSG00000030125	ENSMUSG00000029155	0.0456235
ENSMUSG00000030125	ENSMUSG00000029477	0.0360271
ENSMUSG00000030127	ENSMUSG00000029580	0.0339761
ENSMUSG00000030134	ENSMUSG00000015222	0.034916
ENSMUSG00000030134	ENSMUSG00000025372	0.0381831
ENSMUSG00000030134	ENSMUSG00000025422	0.0364777
ENSMUSG00000030134	ENSMUSG00000025867	0.0506824
ENSMUSG00000030134	ENSMUSG00000028782	0.0402987
ENSMUSG00000030134	ENSMUSG00000029151	0.0326748
ENSMUSG00000030137	ENSMUSG00000018470	0.0321845
ENSMUSG00000030137	ENSMUSG00000022667	0.0324805
ENSMUSG00000030137	ENSMUSG00000029544	0.0350648
ENSMUSG00000030137	ENSMUSG00000029659	0.0321434
ENSMUSG00000030145	ENSMUSG00000005800	0.039172
ENSMUSG00000030156	ENSMUSG00000029283	0.032478
ENSMUSG00000030157	ENSMUSG00000000530	0.0526287
ENSMUSG00000030157	ENSMUSG00000001930	0.0530789
ENSMUSG00000030157	ENSMUSG00000020077	0.0449175
ENSMUSG00000030157	ENSMUSG00000020154	0.0440349
ENSMUSG00000030157	ENSMUSG00000021367	0.0408826
ENSMUSG00000030157	ENSMUSG00000025902	0.0515239
ENSMUSG00000030157	ENSMUSG00000027435	0.0323644
ENSMUSG00000030157	ENSMUSG00000028645	0.0333621
ENSMUSG00000030157	ENSMUSG00000029484	0.0424682
ENSMUSG00000030158	ENSMUSG00000000275	0.0391209
ENSMUSG00000030159	ENSMUSG00000029372	0.0611426
ENSMUSG00000030161	ENSMUSG00000020894	0.0348313
ENSMUSG00000030162	ENSMUSG00000020691	0.0320811
ENSMUSG00000030168	ENSMUSG00000004894	0.035534
ENSMUSG00000030168	ENSMUSG00000022548	0.0376459
ENSMUSG00000030170	ENSMUSG00000019997	0.0395933
ENSMUSG00000030170	ENSMUSG00000025610	0.0405743
ENSMUSG00000030177	ENSMUSG00000027219	0.0363443
ENSMUSG00000030187	ENSMUSG00000006457	0.0377985
ENSMUSG00000030200	ENSMUSG00000002280	0.0321051
ENSMUSG00000030203	ENSMUSG00000025194	0.0333552
ENSMUSG00000030206	ENSMUSG00000020689	0.0322285
ENSMUSG00000030207	ENSMUSG00000027296	0.0383075
ENSMUSG00000030208	ENSMUSG00000000385	0.0430326
ENSMUSG00000030208	ENSMUSG00000001506	0.0392744
ENSMUSG00000030208	ENSMUSG00000018569	0.0464176
ENSMUSG00000030208	ENSMUSG00000018830	0.0354988
ENSMUSG00000030208	ENSMUSG00000019326	0.0415726
ENSMUSG00000030208	ENSMUSG00000019929	0.0336928
ENSMUSG00000030208	ENSMUSG00000020154	0.0381683
ENSMUSG00000030208	ENSMUSG00000020717	0.0391666
ENSMUSG00000030208	ENSMUSG00000022491	0.0383119
ENSMUSG00000030208	ENSMUSG00000022754	0.035882
ENSMUSG00000030208	ENSMUSG00000024011	0.0374832
ENSMUSG00000030208	ENSMUSG00000024049	0.0522013
ENSMUSG00000030208	ENSMUSG00000026043	0.0564111
ENSMUSG00000030208	ENSMUSG00000026638	0.0453187
ENSMUSG00000030208	ENSMUSG00000028392	0.0328891
ENSMUSG00000030208	ENSMUSG00000029675	0.0462579
ENSMUSG00000030209	ENSMUSG00000002107	0.0364378
ENSMUSG00000030209	ENSMUSG00000018474	0.0320316
ENSMUSG00000030209	ENSMUSG00000019831	0.0374724
ENSMUSG00000030209	ENSMUSG00000020848	0.0470687
ENSMUSG00000030209	ENSMUSG00000022454	0.0476239
ENSMUSG00000030209	ENSMUSG00000024617	0.0398399
ENSMUSG00000030209	ENSMUSG00000026235	0.0420204
ENSMUSG00000030209	ENSMUSG00000026443	0.0322844
ENSMUSG00000030209	ENSMUSG00000026841	0.0373131
ENSMUSG00000030209	ENSMUSG00000028137	0.0336198
ENSMUSG00000030209	ENSMUSG00000028176	0.0361617
ENSMUSG00000030209	ENSMUSG00000029121	0.0411141
ENSMUSG00000030214	ENSMUSG00000021390	0.0328873
ENSMUSG00000030214	ENSMUSG00000024371	0.0348869
ENSMUSG00000030218	ENSMUSG00000001349	0.0331788
ENSMUSG00000030218	ENSMUSG00000001506	0.053157
ENSMUSG00000030218	ENSMUSG00000002980	0.03383
ENSMUSG00000030218	ENSMUSG00000003477	0.0331955
ENSMUSG00000030218	ENSMUSG00000004044	0.0387157
ENSMUSG00000030218	ENSMUSG00000004951	0.0338913
ENSMUSG00000030218	ENSMUSG00000006014	0.0337982
ENSMUSG00000030218	ENSMUSG00000006360	0.0726945
ENSMUSG00000030218	ENSMUSG00000009687	0.0712006
ENSMUSG00000030218	ENSMUSG00000010122	0.0750999
ENSMUSG00000030218	ENSMUSG00000015090	0.0859664
ENSMUSG00000030218	ENSMUSG00000015467	0.0325285
ENSMUSG00000030218	ENSMUSG00000018830	0.0882706
ENSMUSG00000030218	ENSMUSG00000019326	0.0435478
ENSMUSG00000030218	ENSMUSG00000019851	0.0528158
ENSMUSG00000030218	ENSMUSG00000019929	0.067924
ENSMUSG00000030218	ENSMUSG00000020241	0.0403911
ENSMUSG00000030218	ENSMUSG00000020427	0.0410013
ENSMUSG00000030218	ENSMUSG00000020467	0.0352396
ENSMUSG00000030218	ENSMUSG00000021186	0.0701104
ENSMUSG00000030218	ENSMUSG00000021760	0.0415763
ENSMUSG00000030218	ENSMUSG00000021904	0.0353631
ENSMUSG00000030218	ENSMUSG00000022548	0.0807891
ENSMUSG00000030218	ENSMUSG00000023046	0.0327017
ENSMUSG00000030218	ENSMUSG00000023224	0.0546281
ENSMUSG00000030218	ENSMUSG00000024011	0.0335708
ENSMUSG00000030218	ENSMUSG00000024650	0.0427786
ENSMUSG00000030218	ENSMUSG00000026043	0.0545046
ENSMUSG00000030218	ENSMUSG00000026062	0.0328872
ENSMUSG00000030218	ENSMUSG00000026193	0.0840616
ENSMUSG00000030218	ENSMUSG00000026208	0.0360663
ENSMUSG00000030218	ENSMUSG00000026365	0.0370724
ENSMUSG00000030218	ENSMUSG00000026728	0.0441138
ENSMUSG00000030218	ENSMUSG00000027800	0.0524933
ENSMUSG00000030218	ENSMUSG00000027907	0.0468759
ENSMUSG00000030218	ENSMUSG00000028464	0.050395
ENSMUSG00000030218	ENSMUSG00000028766	0.0370031
ENSMUSG00000030218	ENSMUSG00000029096	0.0327143
ENSMUSG00000030218	ENSMUSG00000029304	0.0566555
ENSMUSG00000030218	ENSMUSG00000029661	0.0882623
ENSMUSG00000030218	ENSMUSG00000029675	0.0563897
ENSMUSG00000030218	ENSMUSG00000029718	0.0725259
ENSMUSG00000030218	ENSMUSG00000030048	0.0879428
ENSMUSG00000030218	ENSMUSG00000030108	0.0454363
ENSMUSG00000030222	ENSMUSG00000000184	0.0377111
ENSMUSG00000030222	ENSMUSG00000007888	0.0381374
ENSMUSG00000030222	ENSMUSG00000020178	0.03933
ENSMUSG00000030222	ENSMUSG00000021221	0.0323166
ENSMUSG00000030222	ENSMUSG00000022176	0.0372093
ENSMUSG00000030222	ENSMUSG00000025221	0.0526622
ENSMUSG00000030222	ENSMUSG00000026405	0.0369235
ENSMUSG00000030222	ENSMUSG00000027335	0.0484819
ENSMUSG00000030222	ENSMUSG00000028004	0.0430878
ENSMUSG00000030222	ENSMUSG00000029361	0.0357479
ENSMUSG00000030223	ENSMUSG00000021647	0.0486941
ENSMUSG00000030226	ENSMUSG00000002489	0.0391702
ENSMUSG00000030226	ENSMUSG00000004366	0.0339422
ENSMUSG00000030226	ENSMUSG00000015843	0.0525238
ENSMUSG00000030226	ENSMUSG00000017978	0.0463826
ENSMUSG00000030226	ENSMUSG00000020015	0.0349158
ENSMUSG00000030226	ENSMUSG00000020524	0.0363371
ENSMUSG00000030226	ENSMUSG00000020953	0.032274
ENSMUSG00000030226	ENSMUSG00000021676	0.0571304
ENSMUSG00000030226	ENSMUSG00000021730	0.0547933
ENSMUSG00000030226	ENSMUSG00000022836	0.0368963
ENSMUSG00000030226	ENSMUSG00000025170	0.0327193
ENSMUSG00000030226	ENSMUSG00000026090	0.0332123
ENSMUSG00000030226	ENSMUSG00000026344	0.115898
ENSMUSG00000030226	ENSMUSG00000026514	0.049821
ENSMUSG00000030226	ENSMUSG00000026604	0.0394404
ENSMUSG00000030226	ENSMUSG00000027350	0.0365951
ENSMUSG00000030226	ENSMUSG00000027784	0.0451667
ENSMUSG00000030226	ENSMUSG00000027971	0.0966357
ENSMUSG00000030226	ENSMUSG00000028289	0.0386658
ENSMUSG00000030226	ENSMUSG00000029151	0.0321114
ENSMUSG00000030226	ENSMUSG00000029245	0.0440359
ENSMUSG00000030228	ENSMUSG00000020732	0.0348829
ENSMUSG00000030228	ENSMUSG00000025504	0.0379478
ENSMUSG00000030230	ENSMUSG00000000305	0.0341659
ENSMUSG00000030230	ENSMUSG00000002944	0.0360459
ENSMUSG00000030230	ENSMUSG00000005892	0.032963
ENSMUSG00000030230	ENSMUSG00000022324	0.0451406
ENSMUSG00000030230	ENSMUSG00000024124	0.0354437
ENSMUSG00000030230	ENSMUSG00000026220	0.034882
ENSMUSG00000030230	ENSMUSG00000030226	0.0468136
ENSMUSG00000030231	ENSMUSG00000020431	0.032036
ENSMUSG00000030231	ENSMUSG00000021684	0.0326696
ENSMUSG00000030231	ENSMUSG00000021767	0.0360888
ENSMUSG00000030231	ENSMUSG00000026090	0.0410978
ENSMUSG00000030231	ENSMUSG00000028525	0.0343917
ENSMUSG00000030231	ENSMUSG00000028749	0.0344223
ENSMUSG00000030231	ENSMUSG00000029406	0.0375643
ENSMUSG00000030235	ENSMUSG00000023175	0.0354326
ENSMUSG00000030235	ENSMUSG00000026579	0.0363486
ENSMUSG00000030237	ENSMUSG00000001240	0.0377114
ENSMUSG00000030237	ENSMUSG00000001946	0.0330008
ENSMUSG00000030237	ENSMUSG00000017754	0.0533209
ENSMUSG00000030237	ENSMUSG00000023175	0.0565694
ENSMUSG00000030237	ENSMUSG00000026193	0.0320006
ENSMUSG00000030237	ENSMUSG00000026678	0.0511453
ENSMUSG00000030237	ENSMUSG00000026814	0.0396603
ENSMUSG00000030237	ENSMUSG00000026921	0.0453067
ENSMUSG00000030237	ENSMUSG00000028645	0.063994
ENSMUSG00000030237	ENSMUSG00000029086	0.0344102
ENSMUSG00000030237	ENSMUSG00000029648	0.0798589
ENSMUSG00000030237	ENSMUSG00000030157	0.0407557
ENSMUSG00000030237	ENSMUSG00000030235	0.043045
ENSMUSG00000030244	ENSMUSG00000001988	0.0414872
ENSMUSG00000030244	ENSMUSG00000020053	0.0477468
ENSMUSG00000030244	ENSMUSG00000026141	0.0347013
ENSMUSG00000030244	ENSMUSG00000027849	0.0395818
ENSMUSG00000030244	ENSMUSG00000029335	0.0343827
ENSMUSG00000030246	ENSMUSG00000000088	0.109667
ENSMUSG00000030246	ENSMUSG00000000563	0.0346851
ENSMUSG00000030246	ENSMUSG00000001270	0.0599073
ENSMUSG00000030246	ENSMUSG00000002416	0.0339444
ENSMUSG00000030246	ENSMUSG00000015656	0.0937874
ENSMUSG00000030246	ENSMUSG00000016664	0.0447926
ENSMUSG00000030246	ENSMUSG00000020402	0.0327317
ENSMUSG00000030246	ENSMUSG00000023456	0.0401348
ENSMUSG00000030246	ENSMUSG00000023861	0.0668639
ENSMUSG00000030246	ENSMUSG00000024208	0.0341698
ENSMUSG00000030246	ENSMUSG00000024985	0.0328759
ENSMUSG00000030246	ENSMUSG00000026473	0.077957
ENSMUSG00000030246	ENSMUSG00000026688	0.0630118
ENSMUSG00000030246	ENSMUSG00000026817	0.0346024
ENSMUSG00000030246	ENSMUSG00000027489	0.0388898
ENSMUSG00000030246	ENSMUSG00000029309	0.0458594
ENSMUSG00000030246	ENSMUSG00000029632	0.0988337
ENSMUSG00000030247	ENSMUSG00000002847	0.0323144
ENSMUSG00000030247	ENSMUSG00000017344	0.116616
ENSMUSG00000030247	ENSMUSG00000020928	0.0476774
ENSMUSG00000030247	ENSMUSG00000024620	0.0497241
ENSMUSG00000030247	ENSMUSG00000026678	0.039092
ENSMUSG00000030249	ENSMUSG00000006345	0.0332003
ENSMUSG00000030249	ENSMUSG00000017344	0.074455
ENSMUSG00000030249	ENSMUSG00000020928	0.0442688
ENSMUSG00000030249	ENSMUSG00000026678	0.0522662
ENSMUSG00000030249	ENSMUSG00000030247	0.0552457
ENSMUSG00000030256	ENSMUSG00000030103	0.0346543
ENSMUSG00000030259	ENSMUSG00000020847	0.033237
ENSMUSG00000030259	ENSMUSG00000020848	0.0329485
ENSMUSG00000030259	ENSMUSG00000026779	0.0322557
ENSMUSG00000030263	ENSMUSG00000008482	0.0322646
ENSMUSG00000030263	ENSMUSG00000025150	0.0350971
ENSMUSG00000030268	ENSMUSG00000007594	0.0355104
ENSMUSG00000030270	ENSMUSG00000001076	0.0341479
ENSMUSG00000030270	ENSMUSG00000010825	0.0365515
ENSMUSG00000030270	ENSMUSG00000021948	0.0634178
ENSMUSG00000030270	ENSMUSG00000022623	0.0416915
ENSMUSG00000030270	ENSMUSG00000022763	0.0334831
ENSMUSG00000030270	ENSMUSG00000024985	0.0437484
ENSMUSG00000030270	ENSMUSG00000026235	0.032566
ENSMUSG00000030270	ENSMUSG00000027318	0.0445953
ENSMUSG00000030270	ENSMUSG00000027985	0.0348051
ENSMUSG00000030270	ENSMUSG00000028222	0.0320794
ENSMUSG00000030270	ENSMUSG00000029705	0.0321537
ENSMUSG00000030271	ENSMUSG00000015443	0.0395165
ENSMUSG00000030276	ENSMUSG00000024033	0.0361828
ENSMUSG00000030281	ENSMUSG00000021248	0.0335476
ENSMUSG00000030287	ENSMUSG00000015149	0.0324137
ENSMUSG00000030298	ENSMUSG00000006333	0.0388852
ENSMUSG00000030298	ENSMUSG00000024902	0.0458532
ENSMUSG00000030298	ENSMUSG00000025208	0.0347695
ENSMUSG00000030298	ENSMUSG00000027679	0.0361135
ENSMUSG00000030298	ENSMUSG00000028936	0.0326426
ENSMUSG00000030302	ENSMUSG00000003949	0.0422841
ENSMUSG00000030302	ENSMUSG00000004267	0.0363516
ENSMUSG00000030302	ENSMUSG00000008658	0.0335186
ENSMUSG00000030302	ENSMUSG00000019194	0.0481099
ENSMUSG00000030302	ENSMUSG00000020262	0.0384196
ENSMUSG00000030302	ENSMUSG00000020340	0.0502681
ENSMUSG00000030302	ENSMUSG00000021719	0.0562025
ENSMUSG00000030302	ENSMUSG00000022054	0.0398824
ENSMUSG00000030302	ENSMUSG00000022623	0.0349882
ENSMUSG00000030302	ENSMUSG00000025576	0.0342267
ENSMUSG00000030302	ENSMUSG00000025867	0.0347954
ENSMUSG00000030302	ENSMUSG00000026259	0.04171
ENSMUSG00000030302	ENSMUSG00000026576	0.0369587
ENSMUSG00000030302	ENSMUSG00000026915	0.0357375
ENSMUSG00000030302	ENSMUSG00000026959	0.0424559
ENSMUSG00000030302	ENSMUSG00000027270	0.0445442
ENSMUSG00000030302	ENSMUSG00000027273	0.0869539
ENSMUSG00000030302	ENSMUSG00000028161	0.0572466
ENSMUSG00000030302	ENSMUSG00000028785	0.0370828
ENSMUSG00000030302	ENSMUSG00000029054	0.043018
ENSMUSG00000030302	ENSMUSG00000029406	0.0330071
ENSMUSG00000030302	ENSMUSG00000029467	0.0620658
ENSMUSG00000030302	ENSMUSG00000029544	0.0404188
ENSMUSG00000030302	ENSMUSG00000029608	0.0386969
ENSMUSG00000030306	ENSMUSG00000030067	0.0330662
ENSMUSG00000030307	ENSMUSG00000003657	0.0628643
ENSMUSG00000030307	ENSMUSG00000004558	0.0732215
ENSMUSG00000030307	ENSMUSG00000004902	0.0663306
ENSMUSG00000030307	ENSMUSG00000006522	0.118611
ENSMUSG00000030307	ENSMUSG00000007097	0.090311
ENSMUSG00000030307	ENSMUSG00000010803	0.0338926
ENSMUSG00000030307	ENSMUSG00000015222	0.0330193
ENSMUSG00000030307	ENSMUSG00000017390	0.0607393
ENSMUSG00000030307	ENSMUSG00000018593	0.13113
ENSMUSG00000030307	ENSMUSG00000018822	0.0337053
ENSMUSG00000030307	ENSMUSG00000019232	0.0853358
ENSMUSG00000030307	ENSMUSG00000020262	0.039422
ENSMUSG00000030307	ENSMUSG00000020591	0.0501794
ENSMUSG00000030307	ENSMUSG00000021340	0.0517884
ENSMUSG00000030307	ENSMUSG00000021466	0.0462229
ENSMUSG00000030307	ENSMUSG00000021794	0.0327915
ENSMUSG00000030307	ENSMUSG00000022055	0.051507
ENSMUSG00000030307	ENSMUSG00000022122	0.0398189
ENSMUSG00000030307	ENSMUSG00000022132	0.0602537
ENSMUSG00000030307	ENSMUSG00000024985	0.0416138
ENSMUSG00000030307	ENSMUSG00000025743	0.0478589
ENSMUSG00000030307	ENSMUSG00000026249	0.0522469
ENSMUSG00000030307	ENSMUSG00000026424	0.0483256
ENSMUSG00000030307	ENSMUSG00000027500	0.034982
ENSMUSG00000030307	ENSMUSG00000028517	0.0403834
ENSMUSG00000030307	ENSMUSG00000028542	0.0459196
ENSMUSG00000030307	ENSMUSG00000029223	0.0352056
ENSMUSG00000030307	ENSMUSG00000029309	0.0680567
ENSMUSG00000030307	ENSMUSG00000029778	0.0369583
ENSMUSG00000030307	ENSMUSG00000030029	0.044932
ENSMUSG00000030310	ENSMUSG00000001313	0.0329357
ENSMUSG00000030310	ENSMUSG00000003411	0.0441514
ENSMUSG00000030310	ENSMUSG00000005672	0.0488937
ENSMUSG00000030310	ENSMUSG00000006205	0.0380474
ENSMUSG00000030310	ENSMUSG00000007097	0.0422708
ENSMUSG00000030310	ENSMUSG00000017390	0.0520262
ENSMUSG00000030310	ENSMUSG00000021508	0.0480089
ENSMUSG00000030310	ENSMUSG00000021613	0.0395723
ENSMUSG00000030310	ENSMUSG00000021730	0.0380882
ENSMUSG00000030310	ENSMUSG00000026424	0.0455337
ENSMUSG00000030310	ENSMUSG00000026787	0.0755562
ENSMUSG00000030310	ENSMUSG00000026890	0.0416516
ENSMUSG00000030310	ENSMUSG00000027523	0.03436
ENSMUSG00000030310	ENSMUSG00000029126	0.033675
ENSMUSG00000030310	ENSMUSG00000029309	0.0616619
ENSMUSG00000030310	ENSMUSG00000029819	0.0543839
ENSMUSG00000030317	ENSMUSG00000004558	0.0330864
ENSMUSG00000030317	ENSMUSG00000007097	0.0579791
ENSMUSG00000030317	ENSMUSG00000009075	0.0342768
ENSMUSG00000030317	ENSMUSG00000017390	0.0372051
ENSMUSG00000030317	ENSMUSG00000026385	0.037159
ENSMUSG00000030317	ENSMUSG00000030307	0.0469011
ENSMUSG00000030327	ENSMUSG00000027350	0.0355585
ENSMUSG00000030335	ENSMUSG00000001105	0.0477393
ENSMUSG00000030335	ENSMUSG00000011306	0.0352412
ENSMUSG00000030335	ENSMUSG00000020328	0.0325286
ENSMUSG00000030335	ENSMUSG00000020402	0.0495032
ENSMUSG00000030335	ENSMUSG00000021361	0.0332516
ENSMUSG00000030335	ENSMUSG00000023456	0.0347952
ENSMUSG00000030335	ENSMUSG00000026087	0.0335527
ENSMUSG00000030336	ENSMUSG00000016409	0.0363745
ENSMUSG00000030337	ENSMUSG00000001313	0.0361211
ENSMUSG00000030337	ENSMUSG00000005716	0.0758161
ENSMUSG00000030337	ENSMUSG00000007594	0.0551318
ENSMUSG00000030337	ENSMUSG00000010803	0.0458468
ENSMUSG00000030337	ENSMUSG00000017390	0.0342608
ENSMUSG00000030337	ENSMUSG00000018470	0.0553664
ENSMUSG00000030337	ENSMUSG00000019194	0.0478689
ENSMUSG00000030337	ENSMUSG00000020331	0.0321794
ENSMUSG00000030337	ENSMUSG00000020396	0.0817814
ENSMUSG00000030337	ENSMUSG00000022054	0.0932422
ENSMUSG00000030337	ENSMUSG00000022055	0.056861
ENSMUSG00000030337	ENSMUSG00000025651	0.0383721
ENSMUSG00000030337	ENSMUSG00000025825	0.0332943
ENSMUSG00000030337	ENSMUSG00000026452	0.0842248
ENSMUSG00000030337	ENSMUSG00000026576	0.0425998
ENSMUSG00000030337	ENSMUSG00000027273	0.0585266
ENSMUSG00000030337	ENSMUSG00000028931	0.0481155
ENSMUSG00000030337	ENSMUSG00000029875	0.0389312
ENSMUSG00000030339	ENSMUSG00000024134	0.0339515
ENSMUSG00000030339	ENSMUSG00000025083	0.0331476
ENSMUSG00000030340	ENSMUSG00000000216	0.0418132
ENSMUSG00000030340	ENSMUSG00000000805	0.037788
ENSMUSG00000030340	ENSMUSG00000001151	0.0487641
ENSMUSG00000030340	ENSMUSG00000017300	0.0446333
ENSMUSG00000030340	ENSMUSG00000018470	0.0425163
ENSMUSG00000030340	ENSMUSG00000021345	0.0351075
ENSMUSG00000030340	ENSMUSG00000022900	0.0335162
ENSMUSG00000030340	ENSMUSG00000025504	0.037243
ENSMUSG00000030340	ENSMUSG00000029074	0.0389774
ENSMUSG00000030341	ENSMUSG00000029163	0.0342901
ENSMUSG00000030342	ENSMUSG00000004633	0.0338576
ENSMUSG00000030342	ENSMUSG00000006782	0.0481935
ENSMUSG00000030346	ENSMUSG00000024989	0.0443126
ENSMUSG00000030350	ENSMUSG00000000805	0.0577719
ENSMUSG00000030350	ENSMUSG00000002489	0.0353837
ENSMUSG00000030350	ENSMUSG00000005583	0.0328794
ENSMUSG00000030350	ENSMUSG00000018470	0.0338941
ENSMUSG00000030350	ENSMUSG00000025221	0.0320807
ENSMUSG00000030350	ENSMUSG00000025504	0.0614919
ENSMUSG00000030350	ENSMUSG00000026235	0.0330955
ENSMUSG00000030350	ENSMUSG00000029471	0.0446899
ENSMUSG00000030351	ENSMUSG00000010122	0.0444809
ENSMUSG00000030352	ENSMUSG00000000805	0.032699
ENSMUSG00000030352	ENSMUSG00000020732	0.0475285
ENSMUSG00000030352	ENSMUSG00000025504	0.0848055
ENSMUSG00000030352	ENSMUSG00000026384	0.0342365
ENSMUSG00000030352	ENSMUSG00000030350	0.0425337
ENSMUSG00000030366	ENSMUSG00000006519	0.0370813
ENSMUSG00000030376	ENSMUSG00000009216	0.0372994
ENSMUSG00000030376	ENSMUSG00000019997	0.0333785
ENSMUSG00000030376	ENSMUSG00000022342	0.035605
ENSMUSG00000030376	ENSMUSG00000022489	0.0347808
ENSMUSG00000030376	ENSMUSG00000025582	0.0364727
ENSMUSG00000030376	ENSMUSG00000026354	0.0407203
ENSMUSG00000030403	ENSMUSG00000028687	0.0324462
ENSMUSG00000030411	ENSMUSG00000028137	0.0371251
ENSMUSG00000030413	ENSMUSG00000001930	0.0485937
ENSMUSG00000030413	ENSMUSG00000001946	0.0335391
ENSMUSG00000030413	ENSMUSG00000002504	0.0327034
ENSMUSG00000030413	ENSMUSG00000006386	0.0353271
ENSMUSG00000030413	ENSMUSG00000015533	0.0370602
ENSMUSG00000030413	ENSMUSG00000017754	0.0322322
ENSMUSG00000030413	ENSMUSG00000023175	0.0471935
ENSMUSG00000030413	ENSMUSG00000028645	0.04093
ENSMUSG00000030413	ENSMUSG00000030237	0.0606725
ENSMUSG00000030428	ENSMUSG00000002985	0.0599892
ENSMUSG00000030428	ENSMUSG00000004558	0.0446621
ENSMUSG00000030428	ENSMUSG00000005089	0.0389992
ENSMUSG00000030428	ENSMUSG00000005360	0.0626329
ENSMUSG00000030428	ENSMUSG00000010663	0.0371433
ENSMUSG00000030428	ENSMUSG00000017390	0.0784131
ENSMUSG00000030428	ENSMUSG00000022037	0.0374486
ENSMUSG00000030428	ENSMUSG00000022132	0.0322866
ENSMUSG00000030428	ENSMUSG00000023913	0.0349502
ENSMUSG00000030428	ENSMUSG00000024665	0.0382765
ENSMUSG00000030428	ENSMUSG00000026424	0.056687
ENSMUSG00000030428	ENSMUSG00000027447	0.0361042
ENSMUSG00000030428	ENSMUSG00000028517	0.0352904
ENSMUSG00000030428	ENSMUSG00000029309	0.0480674
ENSMUSG00000030432	ENSMUSG00000000740	0.101645
ENSMUSG00000030432	ENSMUSG00000001289	0.0515763
ENSMUSG00000030432	ENSMUSG00000003429	0.0723657
ENSMUSG00000030432	ENSMUSG00000003970	0.036106
ENSMUSG00000030432	ENSMUSG00000006333	0.0741358
ENSMUSG00000030432	ENSMUSG00000007892	0.0802408
ENSMUSG00000030432	ENSMUSG00000017404	0.0410546
ENSMUSG00000030432	ENSMUSG00000018567	0.0366318
ENSMUSG00000030432	ENSMUSG00000024661	0.0374656
ENSMUSG00000030432	ENSMUSG00000025290	0.0811258
ENSMUSG00000030432	ENSMUSG00000026238	0.0447415
ENSMUSG00000030432	ENSMUSG00000028081	0.0576694
ENSMUSG00000030432	ENSMUSG00000028234	0.0533969
ENSMUSG00000030432	ENSMUSG00000028691	0.0335677
ENSMUSG00000030432	ENSMUSG00000028936	0.0509028
ENSMUSG00000030432	ENSMUSG00000029614	0.0516183
ENSMUSG00000030433	ENSMUSG00000024769	0.0339169
ENSMUSG00000030433	ENSMUSG00000029410	0.0330894
ENSMUSG00000030435	ENSMUSG00000015656	0.0321509
ENSMUSG00000030435	ENSMUSG00000022863	0.0387992
ENSMUSG00000030435	ENSMUSG00000028140	0.0320935
ENSMUSG00000030450	ENSMUSG00000001604	0.0350734
ENSMUSG00000030450	ENSMUSG00000001827	0.0641496
ENSMUSG00000030450	ENSMUSG00000002769	0.0364463
ENSMUSG00000030450	ENSMUSG00000003849	0.0340761
ENSMUSG00000030450	ENSMUSG00000004105	0.0434925
ENSMUSG00000030450	ENSMUSG00000004655	0.0649426
ENSMUSG00000030450	ENSMUSG00000005268	0.0452739
ENSMUSG00000030450	ENSMUSG00000014158	0.0455555
ENSMUSG00000030450	ENSMUSG00000015652	0.0529647
ENSMUSG00000030450	ENSMUSG00000020377	0.0606044
ENSMUSG00000030450	ENSMUSG00000020681	0.0453182
ENSMUSG00000030450	ENSMUSG00000021553	0.0783688
ENSMUSG00000030450	ENSMUSG00000021751	0.0784824
ENSMUSG00000030450	ENSMUSG00000022032	0.0467282
ENSMUSG00000030450	ENSMUSG00000022512	0.0366461
ENSMUSG00000030450	ENSMUSG00000022949	0.0340565
ENSMUSG00000030450	ENSMUSG00000023122	0.0453365
ENSMUSG00000030450	ENSMUSG00000023232	0.0447137
ENSMUSG00000030450	ENSMUSG00000024043	0.037292
ENSMUSG00000030450	ENSMUSG00000025488	0.0909401
ENSMUSG00000030450	ENSMUSG00000026579	0.0603827
ENSMUSG00000030450	ENSMUSG00000027171	0.0372976
ENSMUSG00000030450	ENSMUSG00000028012	0.0341755
ENSMUSG00000030450	ENSMUSG00000029759	0.0916023
ENSMUSG00000030465	ENSMUSG00000009075	0.0320819
ENSMUSG00000030465	ENSMUSG00000017400	0.0347958
ENSMUSG00000030465	ENSMUSG00000022421	0.0418973
ENSMUSG00000030495	ENSMUSG00000006205	0.0374092
ENSMUSG00000030495	ENSMUSG00000007097	0.0510162
ENSMUSG00000030495	ENSMUSG00000015652	0.0418553
ENSMUSG00000030495	ENSMUSG00000028128	0.0334021
ENSMUSG00000030495	ENSMUSG00000030307	0.0331307
ENSMUSG00000030500	ENSMUSG00000000766	0.0321733
ENSMUSG00000030500	ENSMUSG00000003657	0.135209
ENSMUSG00000030500	ENSMUSG00000003949	0.0530568
ENSMUSG00000030500	ENSMUSG00000006522	0.050453
ENSMUSG00000030500	ENSMUSG00000010476	0.0398886
ENSMUSG00000030500	ENSMUSG00000010825	0.0377125
ENSMUSG00000030500	ENSMUSG00000013076	0.0592949
ENSMUSG00000030500	ENSMUSG00000013611	0.033416
ENSMUSG00000030500	ENSMUSG00000018593	0.0516644
ENSMUSG00000030500	ENSMUSG00000019230	0.0368266
ENSMUSG00000030500	ENSMUSG00000020866	0.0476153
ENSMUSG00000030500	ENSMUSG00000021948	0.0431111
ENSMUSG00000030500	ENSMUSG00000024256	0.0610787
ENSMUSG00000030500	ENSMUSG00000024553	0.0327106
ENSMUSG00000030500	ENSMUSG00000024647	0.0343359
ENSMUSG00000030500	ENSMUSG00000024985	0.11837
ENSMUSG00000030500	ENSMUSG00000026347	0.087145
ENSMUSG00000030500	ENSMUSG00000026475	0.0556437
ENSMUSG00000030500	ENSMUSG00000026686	0.0344273
ENSMUSG00000030500	ENSMUSG00000026805	0.0599695
ENSMUSG00000030500	ENSMUSG00000027419	0.0474561
ENSMUSG00000030500	ENSMUSG00000027833	0.0339898
ENSMUSG00000030500	ENSMUSG00000028023	0.0735968
ENSMUSG00000030500	ENSMUSG00000029211	0.0442748
ENSMUSG00000030500	ENSMUSG00000029697	0.0528152
ENSMUSG00000030500	ENSMUSG00000029769	0.0344108
ENSMUSG00000030500	ENSMUSG00000030307	0.0482699
ENSMUSG00000030510	ENSMUSG00000026955	0.0380015
ENSMUSG00000030516	ENSMUSG00000026655	0.0329234
ENSMUSG00000030525	ENSMUSG00000019768	0.0396779
ENSMUSG00000030525	ENSMUSG00000019848	0.0507048
ENSMUSG00000030525	ENSMUSG00000022861	0.0346436
ENSMUSG00000030525	ENSMUSG00000025020	0.0457675
ENSMUSG00000030525	ENSMUSG00000026841	0.0381558
ENSMUSG00000030534	ENSMUSG00000025473	0.0392663
ENSMUSG00000030544	ENSMUSG00000020890	0.0441052
ENSMUSG00000030551	ENSMUSG00000005892	0.0546661
ENSMUSG00000030551	ENSMUSG00000006930	0.0475021
ENSMUSG00000030551	ENSMUSG00000015843	0.0383649
ENSMUSG00000030551	ENSMUSG00000020953	0.0465801
ENSMUSG00000030551	ENSMUSG00000022235	0.0719976
ENSMUSG00000030551	ENSMUSG00000022636	0.0426185
ENSMUSG00000030551	ENSMUSG00000024517	0.0431015
ENSMUSG00000030551	ENSMUSG00000025504	0.032554
ENSMUSG00000030551	ENSMUSG00000026344	0.0737787
ENSMUSG00000030551	ENSMUSG00000026514	0.0331718
ENSMUSG00000030551	ENSMUSG00000029697	0.0365659
ENSMUSG00000030551	ENSMUSG00000030226	0.0385145
ENSMUSG00000030557	ENSMUSG00000000766	0.0389616
ENSMUSG00000030557	ENSMUSG00000023942	0.0371505
ENSMUSG00000030560	ENSMUSG00000026365	0.03653
ENSMUSG00000030560	ENSMUSG00000029373	0.03273
ENSMUSG00000030577	ENSMUSG00000020807	0.0401769
ENSMUSG00000030579	ENSMUSG00000007891	0.0446022
ENSMUSG00000030579	ENSMUSG00000015852	0.0430994
ENSMUSG00000030579	ENSMUSG00000018381	0.0324781
ENSMUSG00000030579	ENSMUSG00000021665	0.0475868
ENSMUSG00000030579	ENSMUSG00000023992	0.0348689
ENSMUSG00000030579	ENSMUSG00000024621	0.0742027
ENSMUSG00000030579	ENSMUSG00000027447	0.0520175
ENSMUSG00000030579	ENSMUSG00000028581	0.0399231
ENSMUSG00000030583	ENSMUSG00000009075	0.0427985
ENSMUSG00000030583	ENSMUSG00000020524	0.0334033
ENSMUSG00000030583	ENSMUSG00000026354	0.0413446
ENSMUSG00000030583	ENSMUSG00000026841	0.0417158
ENSMUSG00000030583	ENSMUSG00000028785	0.047844
ENSMUSG00000030584	ENSMUSG00000025422	0.033792
ENSMUSG00000030587	ENSMUSG00000028716	0.0425166
ENSMUSG00000030591	ENSMUSG00000020361	0.0396445
ENSMUSG00000030592	ENSMUSG00000015843	0.0481587
ENSMUSG00000030592	ENSMUSG00000023045	0.0341769
ENSMUSG00000030598	ENSMUSG00000025783	0.0404827
ENSMUSG00000030604	ENSMUSG00000025503	0.0416182
ENSMUSG00000030604	ENSMUSG00000029454	0.0404134
ENSMUSG00000030605	ENSMUSG00000002985	0.0711857
ENSMUSG00000030605	ENSMUSG00000004892	0.056199
ENSMUSG00000030605	ENSMUSG00000005089	0.0342905
ENSMUSG00000030605	ENSMUSG00000005360	0.0828542
ENSMUSG00000030605	ENSMUSG00000006205	0.046351
ENSMUSG00000030605	ENSMUSG00000007097	0.0534091
ENSMUSG00000030605	ENSMUSG00000017390	0.0445936
ENSMUSG00000030605	ENSMUSG00000020734	0.0469338
ENSMUSG00000030605	ENSMUSG00000022037	0.0731798
ENSMUSG00000030605	ENSMUSG00000026424	0.0510577
ENSMUSG00000030605	ENSMUSG00000026701	0.0342093
ENSMUSG00000030605	ENSMUSG00000027447	0.0670499
ENSMUSG00000030605	ENSMUSG00000028517	0.0528438
ENSMUSG00000030605	ENSMUSG00000030235	0.0366961
ENSMUSG00000030607	ENSMUSG00000005716	0.04654
ENSMUSG00000030607	ENSMUSG00000025013	0.0606839
ENSMUSG00000030611	ENSMUSG00000024608	0.0341516
ENSMUSG00000030611	ENSMUSG00000028965	0.0360197
ENSMUSG00000030615	ENSMUSG00000009927	0.0321832
ENSMUSG00000030616	ENSMUSG00000016494	0.0408387
ENSMUSG00000030616	ENSMUSG00000023046	0.0375183
ENSMUSG00000030617	ENSMUSG00000021365	0.0333659
ENSMUSG00000030638	ENSMUSG00000026826	0.0514338
ENSMUSG00000030638	ENSMUSG00000027654	0.0320267
ENSMUSG00000030638	ENSMUSG00000027669	0.0520325
ENSMUSG00000030638	ENSMUSG00000027858	0.0360351
ENSMUSG00000030643	ENSMUSG00000014704	0.0374849
ENSMUSG00000030649	ENSMUSG00000014075	0.0350405
ENSMUSG00000030649	ENSMUSG00000029319	0.033174
ENSMUSG00000030654	ENSMUSG00000001827	0.0430464
ENSMUSG00000030657	ENSMUSG00000029231	0.0414968
ENSMUSG00000030659	ENSMUSG00000028172	0.0353181
ENSMUSG00000030663	ENSMUSG00000021807	0.049633
ENSMUSG00000030663	ENSMUSG00000024208	0.0400444
ENSMUSG00000030669	ENSMUSG00000027360	0.0343376
ENSMUSG00000030669	ENSMUSG00000030666	0.0786137
ENSMUSG00000030670	ENSMUSG00000002249	0.0346646
ENSMUSG00000030674	ENSMUSG00000019851	0.039397
ENSMUSG00000030674	ENSMUSG00000022858	0.0333005
ENSMUSG00000030681	ENSMUSG00000010760	0.0342501
ENSMUSG00000030681	ENSMUSG00000024402	0.0333457
ENSMUSG00000030681	ENSMUSG00000024973	0.0398695
ENSMUSG00000030681	ENSMUSG00000029923	0.0322767
ENSMUSG00000030683	ENSMUSG00000004894	0.0373505
ENSMUSG00000030683	ENSMUSG00000006651	0.0579561
ENSMUSG00000030683	ENSMUSG00000014846	0.0397793
ENSMUSG00000030683	ENSMUSG00000017734	0.0326175
ENSMUSG00000030683	ENSMUSG00000022044	0.0528139
ENSMUSG00000030683	ENSMUSG00000022500	0.0336338
ENSMUSG00000030683	ENSMUSG00000022548	0.0399074
ENSMUSG00000030683	ENSMUSG00000022892	0.0468412
ENSMUSG00000030683	ENSMUSG00000024661	0.034682
ENSMUSG00000030683	ENSMUSG00000027546	0.034094
ENSMUSG00000030685	ENSMUSG00000006651	0.0326648
ENSMUSG00000030685	ENSMUSG00000020486	0.0387899
ENSMUSG00000030685	ENSMUSG00000021709	0.0342952
ENSMUSG00000030685	ENSMUSG00000022044	0.0375337
ENSMUSG00000030685	ENSMUSG00000022548	0.0494156
ENSMUSG00000030685	ENSMUSG00000024661	0.0404144
ENSMUSG00000030685	ENSMUSG00000026519	0.0321384
ENSMUSG00000030685	ENSMUSG00000026737	0.0355171
ENSMUSG00000030685	ENSMUSG00000027199	0.0521571
ENSMUSG00000030685	ENSMUSG00000027674	0.0332159
ENSMUSG00000030685	ENSMUSG00000030683	0.0344374
ENSMUSG00000030688	ENSMUSG00000026259	0.0382259
ENSMUSG00000030695	ENSMUSG00000004267	0.0401727
ENSMUSG00000030695	ENSMUSG00000005338	0.0494343
ENSMUSG00000030695	ENSMUSG00000006373	0.032287
ENSMUSG00000030695	ENSMUSG00000015291	0.0421126
ENSMUSG00000030695	ENSMUSG00000016319	0.0337986
ENSMUSG00000030695	ENSMUSG00000020321	0.0876392
ENSMUSG00000030695	ENSMUSG00000022199	0.0374253
ENSMUSG00000030695	ENSMUSG00000022285	0.0413471
ENSMUSG00000030695	ENSMUSG00000024099	0.0377341
ENSMUSG00000030695	ENSMUSG00000024735	0.0334502
ENSMUSG00000030695	ENSMUSG00000024758	0.0414132
ENSMUSG00000030695	ENSMUSG00000024953	0.0360015
ENSMUSG00000030695	ENSMUSG00000025428	0.0329008
ENSMUSG00000030695	ENSMUSG00000026109	0.0335942
ENSMUSG00000030695	ENSMUSG00000026202	0.0570024
ENSMUSG00000030695	ENSMUSG00000027419	0.0369932
ENSMUSG00000030695	ENSMUSG00000027523	0.0380855
ENSMUSG00000030695	ENSMUSG00000027581	0.0461931
ENSMUSG00000030695	ENSMUSG00000027894	0.0519853
ENSMUSG00000030695	ENSMUSG00000030224	0.0347369
ENSMUSG00000030701	ENSMUSG00000004558	0.037202
ENSMUSG00000030701	ENSMUSG00000006782	0.0577327
ENSMUSG00000030701	ENSMUSG00000013523	0.0718955
ENSMUSG00000030701	ENSMUSG00000015090	0.0393974
ENSMUSG00000030701	ENSMUSG00000015806	0.0477519
ENSMUSG00000030701	ENSMUSG00000017734	0.0576329
ENSMUSG00000030701	ENSMUSG00000020486	0.0584883
ENSMUSG00000030701	ENSMUSG00000021143	0.039833
ENSMUSG00000030701	ENSMUSG00000021709	0.0484768
ENSMUSG00000030701	ENSMUSG00000022548	0.0776884
ENSMUSG00000030701	ENSMUSG00000024661	0.144206
ENSMUSG00000030701	ENSMUSG00000025203	0.0623509
ENSMUSG00000030701	ENSMUSG00000026185	0.0373263
ENSMUSG00000030701	ENSMUSG00000026421	0.0545041
ENSMUSG00000030701	ENSMUSG00000027199	0.0469441
ENSMUSG00000030701	ENSMUSG00000027562	0.0516044
ENSMUSG00000030703	ENSMUSG00000025573	0.0382411
ENSMUSG00000030704	ENSMUSG00000016382	0.0357482
ENSMUSG00000030704	ENSMUSG00000030695	0.0326168
ENSMUSG00000030706	ENSMUSG00000001289	0.0349178
ENSMUSG00000030706	ENSMUSG00000023861	0.0328522
ENSMUSG00000030706	ENSMUSG00000024181	0.0372007
ENSMUSG00000030706	ENSMUSG00000028495	0.03548
ENSMUSG00000030706	ENSMUSG00000030604	0.0321296
ENSMUSG00000030707	ENSMUSG00000008136	0.0346884
ENSMUSG00000030707	ENSMUSG00000027500	0.0328781
ENSMUSG00000030708	ENSMUSG00000009210	0.0519432
ENSMUSG00000030708	ENSMUSG00000010136	0.0566457
ENSMUSG00000030708	ENSMUSG00000018581	0.0564449
ENSMUSG00000030708	ENSMUSG00000018893	0.0338614
ENSMUSG00000030708	ENSMUSG00000019767	0.0714257
ENSMUSG00000030708	ENSMUSG00000020014	0.0342982
ENSMUSG00000030708	ENSMUSG00000021879	0.0354165
ENSMUSG00000030708	ENSMUSG00000021933	0.0370457
ENSMUSG00000030708	ENSMUSG00000024518	0.0402647
ENSMUSG00000030708	ENSMUSG00000025983	0.0355956
ENSMUSG00000030708	ENSMUSG00000026301	0.0425863
ENSMUSG00000030708	ENSMUSG00000026679	0.0436199
ENSMUSG00000030708	ENSMUSG00000026809	0.0569019
ENSMUSG00000030708	ENSMUSG00000026875	0.0472276
ENSMUSG00000030708	ENSMUSG00000027171	0.0539956
ENSMUSG00000030708	ENSMUSG00000027344	0.0345614
ENSMUSG00000030708	ENSMUSG00000027744	0.0331822
ENSMUSG00000030708	ENSMUSG00000028186	0.0387286
ENSMUSG00000030711	ENSMUSG00000022766	0.0350192
ENSMUSG00000030711	ENSMUSG00000028716	0.0335143
ENSMUSG00000030717	ENSMUSG00000004885	0.0484651
ENSMUSG00000030717	ENSMUSG00000007097	0.0461518
ENSMUSG00000030717	ENSMUSG00000013584	0.0327467
ENSMUSG00000030717	ENSMUSG00000015090	0.0322058
ENSMUSG00000030717	ENSMUSG00000019929	0.0399064
ENSMUSG00000030717	ENSMUSG00000022595	0.0327376
ENSMUSG00000030717	ENSMUSG00000023224	0.0831537
ENSMUSG00000030717	ENSMUSG00000024650	0.0395
ENSMUSG00000030717	ENSMUSG00000026043	0.0323072
ENSMUSG00000030717	ENSMUSG00000026193	0.0400103
ENSMUSG00000030717	ENSMUSG00000028716	0.0360592
ENSMUSG00000030717	ENSMUSG00000029718	0.0366102
ENSMUSG00000030717	ENSMUSG00000029843	0.0494062
ENSMUSG00000030717	ENSMUSG00000030109	0.0361138
ENSMUSG00000030717	ENSMUSG00000030218	0.0370595
ENSMUSG00000030718	ENSMUSG00000028439	0.0328233
ENSMUSG00000030725	ENSMUSG00000027857	0.0325307
ENSMUSG00000030729	ENSMUSG00000017466	0.0473286
ENSMUSG00000030729	ENSMUSG00000021573	0.0385849
ENSMUSG00000030729	ENSMUSG00000022421	0.0410729
ENSMUSG00000030729	ENSMUSG00000024268	0.0330413
ENSMUSG00000030729	ENSMUSG00000025855	0.032207
ENSMUSG00000030729	ENSMUSG00000025889	0.064728
ENSMUSG00000030729	ENSMUSG00000027500	0.0440295
ENSMUSG00000030729	ENSMUSG00000029245	0.0384544
ENSMUSG00000030730	ENSMUSG00000000805	0.0347515
ENSMUSG00000030730	ENSMUSG00000006411	0.0337598
ENSMUSG00000030730	ENSMUSG00000014198	0.0446605
ENSMUSG00000030730	ENSMUSG00000018486	0.0439799
ENSMUSG00000030730	ENSMUSG00000020732	0.0452372
ENSMUSG00000030730	ENSMUSG00000021948	0.0535317
ENSMUSG00000030730	ENSMUSG00000025504	0.0451233
ENSMUSG00000030730	ENSMUSG00000026514	0.0393022
ENSMUSG00000030730	ENSMUSG00000026525	0.0324116
ENSMUSG00000030732	ENSMUSG00000028864	0.0332171
ENSMUSG00000030737	ENSMUSG00000021423	0.0340676
ENSMUSG00000030737	ENSMUSG00000021665	0.0332933
ENSMUSG00000030737	ENSMUSG00000026222	0.0337363
ENSMUSG00000030744	ENSMUSG00000000740	0.0431047
ENSMUSG00000030744	ENSMUSG00000001289	0.0603996
ENSMUSG00000030744	ENSMUSG00000003429	0.0433591
ENSMUSG00000030744	ENSMUSG00000003970	0.0788622
ENSMUSG00000030744	ENSMUSG00000006333	0.0642036
ENSMUSG00000030744	ENSMUSG00000007892	0.0935591
ENSMUSG00000030744	ENSMUSG00000008683	0.0370067
ENSMUSG00000030744	ENSMUSG00000012848	0.0331267
ENSMUSG00000030744	ENSMUSG00000017404	0.0643091
ENSMUSG00000030744	ENSMUSG00000019710	0.0326088
ENSMUSG00000030744	ENSMUSG00000020460	0.0992389
ENSMUSG00000030744	ENSMUSG00000020570	0.0448479
ENSMUSG00000030744	ENSMUSG00000022090	0.0323468
ENSMUSG00000030744	ENSMUSG00000024608	0.0854495
ENSMUSG00000030744	ENSMUSG00000024661	0.0469079
ENSMUSG00000030744	ENSMUSG00000025290	0.104823
ENSMUSG00000030744	ENSMUSG00000025362	0.0516528
ENSMUSG00000030744	ENSMUSG00000025503	0.0632768
ENSMUSG00000030744	ENSMUSG00000025794	0.0361504
ENSMUSG00000030744	ENSMUSG00000025967	0.0366419
ENSMUSG00000030744	ENSMUSG00000028081	0.124905
ENSMUSG00000030744	ENSMUSG00000028234	0.0624449
ENSMUSG00000030744	ENSMUSG00000028495	0.0651687
ENSMUSG00000030744	ENSMUSG00000028691	0.0367075
ENSMUSG00000030744	ENSMUSG00000028936	0.0574401
ENSMUSG00000030744	ENSMUSG00000029614	0.033388
ENSMUSG00000030744	ENSMUSG00000030432	0.0734444
ENSMUSG00000030745	ENSMUSG00000024672	0.0335614
ENSMUSG00000030747	ENSMUSG00000025889	0.0395089
ENSMUSG00000030747	ENSMUSG00000026354	0.0410365
ENSMUSG00000030750	ENSMUSG00000020076	0.0320113
ENSMUSG00000030752	ENSMUSG00000000732	0.0332032
ENSMUSG00000030761	ENSMUSG00000016024	0.0323272
ENSMUSG00000030768	ENSMUSG00000030344	0.035654
ENSMUSG00000030769	ENSMUSG00000028967	0.0333022
ENSMUSG00000030772	ENSMUSG00000000861	0.0418181
ENSMUSG00000030772	ENSMUSG00000005148	0.0337556
ENSMUSG00000030772	ENSMUSG00000006800	0.0363633
ENSMUSG00000030772	ENSMUSG00000008136	0.0465474
ENSMUSG00000030772	ENSMUSG00000015002	0.0386276
ENSMUSG00000030772	ENSMUSG00000017400	0.0870551
ENSMUSG00000030772	ENSMUSG00000017493	0.0618238
ENSMUSG00000030772	ENSMUSG00000019943	0.0356068
ENSMUSG00000030772	ENSMUSG00000020950	0.0338286
ENSMUSG00000030772	ENSMUSG00000021743	0.0536158
ENSMUSG00000030772	ENSMUSG00000022237	0.0361101
ENSMUSG00000030772	ENSMUSG00000022306	0.0385352
ENSMUSG00000030772	ENSMUSG00000022332	0.0380486
ENSMUSG00000030772	ENSMUSG00000022602	0.0468279
ENSMUSG00000030772	ENSMUSG00000023927	0.050077
ENSMUSG00000030772	ENSMUSG00000025425	0.0370647
ENSMUSG00000030772	ENSMUSG00000025582	0.0421679
ENSMUSG00000030772	ENSMUSG00000027350	0.0576832
ENSMUSG00000030772	ENSMUSG00000028266	0.0843004
ENSMUSG00000030772	ENSMUSG00000028341	0.0549949
ENSMUSG00000030772	ENSMUSG00000028838	0.0351915
ENSMUSG00000030772	ENSMUSG00000029436	0.046987
ENSMUSG00000030772	ENSMUSG00000029869	0.0380148
ENSMUSG00000030772	ENSMUSG00000030047	0.0320656
ENSMUSG00000030772	ENSMUSG00000030084	0.0356591
ENSMUSG00000030772	ENSMUSG00000030102	0.0336969
ENSMUSG00000030772	ENSMUSG00000030376	0.0403632
ENSMUSG00000030772	ENSMUSG00000030695	0.0381681
ENSMUSG00000030774	ENSMUSG00000007207	0.0377264
ENSMUSG00000030774	ENSMUSG00000019997	0.0465572
ENSMUSG00000030774	ENSMUSG00000020486	0.0324543
ENSMUSG00000030774	ENSMUSG00000021743	0.0445687
ENSMUSG00000030774	ENSMUSG00000022044	0.0325647
ENSMUSG00000030774	ENSMUSG00000024044	0.0367837
ENSMUSG00000030774	ENSMUSG00000027273	0.0467914
ENSMUSG00000030774	ENSMUSG00000027797	0.0335416
ENSMUSG00000030774	ENSMUSG00000027834	0.0391206
ENSMUSG00000030774	ENSMUSG00000028832	0.0356451
ENSMUSG00000030774	ENSMUSG00000029581	0.0531383
ENSMUSG00000030780	ENSMUSG00000026985	0.0381829
ENSMUSG00000030785	ENSMUSG00000004415	0.0328455
ENSMUSG00000030785	ENSMUSG00000005611	0.0460764
ENSMUSG00000030785	ENSMUSG00000005716	0.0494832
ENSMUSG00000030785	ENSMUSG00000010825	0.0515269
ENSMUSG00000030785	ENSMUSG00000013611	0.0588456
ENSMUSG00000030785	ENSMUSG00000020836	0.0322074
ENSMUSG00000030785	ENSMUSG00000022061	0.0339432
ENSMUSG00000030785	ENSMUSG00000022468	0.0915686
ENSMUSG00000030785	ENSMUSG00000022523	0.0363158
ENSMUSG00000030785	ENSMUSG00000024985	0.0399593
ENSMUSG00000030785	ENSMUSG00000025352	0.0351606
ENSMUSG00000030785	ENSMUSG00000025475	0.0353961
ENSMUSG00000030785	ENSMUSG00000026475	0.0442802
ENSMUSG00000030785	ENSMUSG00000026890	0.0346081
ENSMUSG00000030785	ENSMUSG00000027716	0.0471244
ENSMUSG00000030785	ENSMUSG00000027827	0.036431
ENSMUSG00000030785	ENSMUSG00000028364	0.0738889
ENSMUSG00000030785	ENSMUSG00000029516	0.04255
ENSMUSG00000030786	ENSMUSG00000020143	0.0466574
ENSMUSG00000030787	ENSMUSG00000012428	0.0466629
ENSMUSG00000030787	ENSMUSG00000024789	0.0341908
ENSMUSG00000030787	ENSMUSG00000026365	0.0326629
ENSMUSG00000030787	ENSMUSG00000030598	0.0380644
ENSMUSG00000030789	ENSMUSG00000004500	0.0344676
ENSMUSG00000030790	ENSMUSG00000014198	0.0334417
ENSMUSG00000030790	ENSMUSG00000020868	0.0323723
ENSMUSG00000030790	ENSMUSG00000023905	0.0461139
ENSMUSG00000030790	ENSMUSG00000027859	0.0356886
ENSMUSG00000030792	ENSMUSG00000000126	0.0334756
ENSMUSG00000030792	ENSMUSG00000004151	0.0501673
ENSMUSG00000030792	ENSMUSG00000005583	0.0493175
ENSMUSG00000030792	ENSMUSG00000007207	0.0468499
ENSMUSG00000030792	ENSMUSG00000016763	0.0374573
ENSMUSG00000030792	ENSMUSG00000020435	0.0350708
ENSMUSG00000030792	ENSMUSG00000020912	0.0476287
ENSMUSG00000030792	ENSMUSG00000021670	0.0389713
ENSMUSG00000030792	ENSMUSG00000022103	0.0745175
ENSMUSG00000030792	ENSMUSG00000022382	0.0341554
ENSMUSG00000030792	ENSMUSG00000022687	0.0400796
ENSMUSG00000030792	ENSMUSG00000023192	0.0420101
ENSMUSG00000030792	ENSMUSG00000023927	0.046612
ENSMUSG00000030792	ENSMUSG00000024990	0.0333091
ENSMUSG00000030792	ENSMUSG00000025889	0.0518059
ENSMUSG00000030792	ENSMUSG00000026155	0.0331397
ENSMUSG00000030792	ENSMUSG00000026479	0.0600521
ENSMUSG00000030792	ENSMUSG00000026514	0.0510807
ENSMUSG00000030792	ENSMUSG00000027188	0.0492388
ENSMUSG00000030792	ENSMUSG00000027797	0.0405647
ENSMUSG00000030792	ENSMUSG00000028266	0.0419566
ENSMUSG00000030792	ENSMUSG00000028399	0.0351269
ENSMUSG00000030792	ENSMUSG00000030123	0.0346971
ENSMUSG00000030793	ENSMUSG00000021575	0.0366132
ENSMUSG00000030793	ENSMUSG00000021665	0.0332775
ENSMUSG00000030796	ENSMUSG00000015627	0.0367093
ENSMUSG00000030796	ENSMUSG00000026413	0.0354235
ENSMUSG00000030796	ENSMUSG00000029923	0.0343923
ENSMUSG00000030798	ENSMUSG00000021665	0.0326543
ENSMUSG00000030798	ENSMUSG00000022488	0.0365624
ENSMUSG00000030798	ENSMUSG00000029826	0.0340987
ENSMUSG00000030800	ENSMUSG00000019768	0.0640339
ENSMUSG00000030800	ENSMUSG00000022676	0.032513
ENSMUSG00000030800	ENSMUSG00000026875	0.035834
ENSMUSG00000030806	ENSMUSG00000004267	0.0466433
ENSMUSG00000030806	ENSMUSG00000015222	0.0392324
ENSMUSG00000030806	ENSMUSG00000021476	0.0356106
ENSMUSG00000030806	ENSMUSG00000026576	0.0471481
ENSMUSG00000030806	ENSMUSG00000026797	0.0385894
ENSMUSG00000030806	ENSMUSG00000027273	0.0505342
ENSMUSG00000030806	ENSMUSG00000028833	0.0374985
ENSMUSG00000030806	ENSMUSG00000029636	0.0331829
ENSMUSG00000030806	ENSMUSG00000030102	0.0362974
ENSMUSG00000030830	ENSMUSG00000029322	0.0460065
ENSMUSG00000030838	ENSMUSG00000001496	0.0510363
ENSMUSG00000030838	ENSMUSG00000022860	0.0371393
ENSMUSG00000030838	ENSMUSG00000029697	0.0652445
ENSMUSG00000030842	ENSMUSG00000015656	0.0401809
ENSMUSG00000030842	ENSMUSG00000020430	0.0395637
ENSMUSG00000030842	ENSMUSG00000028042	0.0420489
ENSMUSG00000030842	ENSMUSG00000029030	0.0332839
ENSMUSG00000030844	ENSMUSG00000001988	0.0347331
ENSMUSG00000030844	ENSMUSG00000019865	0.0351555
ENSMUSG00000030844	ENSMUSG00000019935	0.0372985
ENSMUSG00000030844	ENSMUSG00000022817	0.0329379
ENSMUSG00000030844	ENSMUSG00000026787	0.0323421
ENSMUSG00000030844	ENSMUSG00000028859	0.0369841
ENSMUSG00000030847	ENSMUSG00000018973	0.0389765
ENSMUSG00000030847	ENSMUSG00000026697	0.0365916
ENSMUSG00000030849	ENSMUSG00000022091	0.0385113
ENSMUSG00000030849	ENSMUSG00000026421	0.0349753
ENSMUSG00000030849	ENSMUSG00000026519	0.0374347
ENSMUSG00000030849	ENSMUSG00000027562	0.0363141
ENSMUSG00000030854	ENSMUSG00000020178	0.069249
ENSMUSG00000030854	ENSMUSG00000020599	0.0393807
ENSMUSG00000030854	ENSMUSG00000021125	0.0377322
ENSMUSG00000030854	ENSMUSG00000023236	0.0478726
ENSMUSG00000030862	ENSMUSG00000003227	0.0371103
ENSMUSG00000030866	ENSMUSG00000029032	0.0471771
ENSMUSG00000030867	ENSMUSG00000022033	0.043967
ENSMUSG00000030867	ENSMUSG00000022595	0.0391299
ENSMUSG00000030867	ENSMUSG00000027331	0.0358246
ENSMUSG00000030869	ENSMUSG00000017778	0.0328632
ENSMUSG00000030869	ENSMUSG00000018770	0.0419534
ENSMUSG00000030873	ENSMUSG00000012350	0.0400357
ENSMUSG00000030873	ENSMUSG00000017309	0.0358917
ENSMUSG00000030877	ENSMUSG00000016763	0.0331759
ENSMUSG00000030877	ENSMUSG00000030230	0.032045
ENSMUSG00000030878	ENSMUSG00000030337	0.0359847
ENSMUSG00000030879	ENSMUSG00000000088	0.0399674
ENSMUSG00000030879	ENSMUSG00000018567	0.0350748
ENSMUSG00000030879	ENSMUSG00000021660	0.0352483
ENSMUSG00000030879	ENSMUSG00000023939	0.0322194
ENSMUSG00000030880	ENSMUSG00000019970	0.0400717
ENSMUSG00000030884	ENSMUSG00000026568	0.0370032
ENSMUSG00000030889	ENSMUSG00000002588	0.0389422
ENSMUSG00000030889	ENSMUSG00000019767	0.0482094
ENSMUSG00000030889	ENSMUSG00000021751	0.032255
ENSMUSG00000030889	ENSMUSG00000023084	0.0389571
ENSMUSG00000030889	ENSMUSG00000025196	0.0322046
ENSMUSG00000030889	ENSMUSG00000026809	0.0348452
ENSMUSG00000030889	ENSMUSG00000026831	0.0322877
ENSMUSG00000030898	ENSMUSG00000022103	0.036906
ENSMUSG00000030898	ENSMUSG00000023034	0.0330891
ENSMUSG00000030898	ENSMUSG00000023800	0.0402078
ENSMUSG00000030898	ENSMUSG00000026463	0.0370456
ENSMUSG00000030898	ENSMUSG00000027297	0.0344794
ENSMUSG00000030898	ENSMUSG00000028266	0.0441922
ENSMUSG00000030898	ENSMUSG00000028838	0.0337083
ENSMUSG00000030905	ENSMUSG00000000632	0.0402526
ENSMUSG00000030905	ENSMUSG00000001103	0.037139
ENSMUSG00000030905	ENSMUSG00000001119	0.0390178
ENSMUSG00000030905	ENSMUSG00000003934	0.0367926
ENSMUSG00000030905	ENSMUSG00000008475	0.0338205
ENSMUSG00000030905	ENSMUSG00000009013	0.0503834
ENSMUSG00000030905	ENSMUSG00000017493	0.0533077
ENSMUSG00000030905	ENSMUSG00000019768	0.033845
ENSMUSG00000030905	ENSMUSG00000019831	0.0330214
ENSMUSG00000030905	ENSMUSG00000020096	0.0467598
ENSMUSG00000030905	ENSMUSG00000020524	0.0429683
ENSMUSG00000030905	ENSMUSG00000020823	0.0381696
ENSMUSG00000030905	ENSMUSG00000021567	0.0357947
ENSMUSG00000030905	ENSMUSG00000021730	0.0357386
ENSMUSG00000030905	ENSMUSG00000021743	0.0656741
ENSMUSG00000030905	ENSMUSG00000022206	0.0495025
ENSMUSG00000030905	ENSMUSG00000022861	0.0333003
ENSMUSG00000030905	ENSMUSG00000025372	0.0352744
ENSMUSG00000030905	ENSMUSG00000025481	0.0382021
ENSMUSG00000030905	ENSMUSG00000025885	0.0673329
ENSMUSG00000030905	ENSMUSG00000026344	0.0363598
ENSMUSG00000030905	ENSMUSG00000028004	0.043795
ENSMUSG00000030905	ENSMUSG00000029602	0.0338794
ENSMUSG00000030905	ENSMUSG00000030226	0.0674606
ENSMUSG00000030905	ENSMUSG00000030772	0.0396484
ENSMUSG00000030917	ENSMUSG00000020581	0.0382407
ENSMUSG00000030917	ENSMUSG00000025889	0.0353976
ENSMUSG00000030929	ENSMUSG00000024028	0.0323334
ENSMUSG00000030930	ENSMUSG00000020599	0.0346781
ENSMUSG00000030930	ENSMUSG00000023868	0.0334228
ENSMUSG00000030930	ENSMUSG00000028749	0.0385269
ENSMUSG00000030934	ENSMUSG00000025040	0.036653
ENSMUSG00000030935	ENSMUSG00000002007	0.0402726
ENSMUSG00000030963	ENSMUSG00000018740	0.0502926
ENSMUSG00000030963	ENSMUSG00000030671	0.0529517
ENSMUSG00000030966	ENSMUSG00000021604	0.0337936
ENSMUSG00000030970	ENSMUSG00000025128	0.0344204
ENSMUSG00000030972	ENSMUSG00000022838	0.0477758
ENSMUSG00000030972	ENSMUSG00000028438	0.0436856
ENSMUSG00000030994	ENSMUSG00000018166	0.0326904
ENSMUSG00000031004	ENSMUSG00000002297	0.0324082
ENSMUSG00000031004	ENSMUSG00000005470	0.0324054
ENSMUSG00000031004	ENSMUSG00000017716	0.043915
ENSMUSG00000031004	ENSMUSG00000019942	0.0965069
ENSMUSG00000031004	ENSMUSG00000020330	0.0464406
ENSMUSG00000031004	ENSMUSG00000020897	0.0387738
ENSMUSG00000031004	ENSMUSG00000020914	0.0380774
ENSMUSG00000031004	ENSMUSG00000022033	0.0949035
ENSMUSG00000031004	ENSMUSG00000023391	0.0397482
ENSMUSG00000031004	ENSMUSG00000023505	0.0481063
ENSMUSG00000031004	ENSMUSG00000024590	0.0322321
ENSMUSG00000031004	ENSMUSG00000024791	0.0627268
ENSMUSG00000031004	ENSMUSG00000024989	0.106258
ENSMUSG00000031004	ENSMUSG00000025574	0.0445868
ENSMUSG00000031004	ENSMUSG00000026605	0.0593843
ENSMUSG00000031004	ENSMUSG00000026683	0.0377844
ENSMUSG00000031004	ENSMUSG00000027115	0.0325926
ENSMUSG00000031004	ENSMUSG00000027306	0.0707956
ENSMUSG00000031004	ENSMUSG00000027469	0.0500418
ENSMUSG00000031004	ENSMUSG00000027699	0.0698488
ENSMUSG00000031004	ENSMUSG00000027715	0.061551
ENSMUSG00000031004	ENSMUSG00000028068	0.0370373
ENSMUSG00000031004	ENSMUSG00000028551	0.0371832
ENSMUSG00000031004	ENSMUSG00000028873	0.0593223
ENSMUSG00000031004	ENSMUSG00000029177	0.0385017
ENSMUSG00000031004	ENSMUSG00000030125	0.0322694
ENSMUSG00000031004	ENSMUSG00000030346	0.0404475
ENSMUSG00000031007	ENSMUSG00000011752	0.0421758
ENSMUSG00000031007	ENSMUSG00000013076	0.0367662
ENSMUSG00000031007	ENSMUSG00000017466	0.0331269
ENSMUSG00000031007	ENSMUSG00000019877	0.0434268
ENSMUSG00000031007	ENSMUSG00000021948	0.049164
ENSMUSG00000031007	ENSMUSG00000022285	0.0400496
ENSMUSG00000031007	ENSMUSG00000024425	0.0391692
ENSMUSG00000031007	ENSMUSG00000026384	0.0359799
ENSMUSG00000031007	ENSMUSG00000027347	0.0398119
ENSMUSG00000031007	ENSMUSG00000027965	0.0330576
ENSMUSG00000031007	ENSMUSG00000029223	0.0344595
ENSMUSG00000031015	ENSMUSG00000010529	0.0348278
ENSMUSG00000031015	ENSMUSG00000024173	0.0320985
ENSMUSG00000031022	ENSMUSG00000009210	0.0327775
ENSMUSG00000031022	ENSMUSG00000009281	0.0527283
ENSMUSG00000031022	ENSMUSG00000010492	0.0535218
ENSMUSG00000031022	ENSMUSG00000021790	0.0428303
ENSMUSG00000031022	ENSMUSG00000022758	0.0404178
ENSMUSG00000031022	ENSMUSG00000024659	0.0408365
ENSMUSG00000031022	ENSMUSG00000026628	0.0408707
ENSMUSG00000031022	ENSMUSG00000026874	0.073371
ENSMUSG00000031024	ENSMUSG00000015452	0.0324891
ENSMUSG00000031027	ENSMUSG00000021647	0.0341437
ENSMUSG00000031027	ENSMUSG00000021898	0.0322972
ENSMUSG00000031027	ENSMUSG00000024518	0.0325348
ENSMUSG00000031027	ENSMUSG00000024936	0.0382269
ENSMUSG00000031027	ENSMUSG00000028357	0.0480512
ENSMUSG00000031028	ENSMUSG00000021268	0.0439826
ENSMUSG00000031028	ENSMUSG00000022863	0.0333231
ENSMUSG00000031028	ENSMUSG00000024379	0.0327355
ENSMUSG00000031028	ENSMUSG00000025868	0.0454101
ENSMUSG00000031059	ENSMUSG00000002379	0.0340898
ENSMUSG00000031059	ENSMUSG00000018567	0.04681
ENSMUSG00000031059	ENSMUSG00000020477	0.0350804
ENSMUSG00000031059	ENSMUSG00000025868	0.032057
ENSMUSG00000031059	ENSMUSG00000029319	0.0430748
ENSMUSG00000031059	ENSMUSG00000029632	0.0452795
ENSMUSG00000031059	ENSMUSG00000030246	0.0645896
ENSMUSG00000031066	ENSMUSG00000022489	0.0327813
ENSMUSG00000031068	ENSMUSG00000000088	0.0528573
ENSMUSG00000031068	ENSMUSG00000016382	0.0375648
ENSMUSG00000031068	ENSMUSG00000023456	0.0380867
ENSMUSG00000031068	ENSMUSG00000025225	0.0362313
ENSMUSG00000031068	ENSMUSG00000030246	0.0391474
ENSMUSG00000031070	ENSMUSG00000000303	0.0521089
ENSMUSG00000031070	ENSMUSG00000001506	0.0416603
ENSMUSG00000031070	ENSMUSG00000003617	0.0336876
ENSMUSG00000031070	ENSMUSG00000005397	0.038002
ENSMUSG00000031070	ENSMUSG00000008999	0.0376531
ENSMUSG00000031070	ENSMUSG00000017969	0.0544396
ENSMUSG00000031070	ENSMUSG00000018459	0.0530387
ENSMUSG00000031070	ENSMUSG00000021390	0.0462539
ENSMUSG00000031070	ENSMUSG00000022766	0.0405894
ENSMUSG00000031070	ENSMUSG00000024650	0.034222
ENSMUSG00000031070	ENSMUSG00000025500	0.0339548
ENSMUSG00000031070	ENSMUSG00000026062	0.0372873
ENSMUSG00000031070	ENSMUSG00000026602	0.0370998
ENSMUSG00000031070	ENSMUSG00000027875	0.0403739
ENSMUSG00000031070	ENSMUSG00000028487	0.0552885
ENSMUSG00000031070	ENSMUSG00000028834	0.0910368
ENSMUSG00000031070	ENSMUSG00000030109	0.0424201
ENSMUSG00000031073	ENSMUSG00000004098	0.0378154
ENSMUSG00000031073	ENSMUSG00000022860	0.0459923
ENSMUSG00000031073	ENSMUSG00000025094	0.0467542
ENSMUSG00000031074	ENSMUSG00000026322	0.0342055
ENSMUSG00000031075	ENSMUSG00000001995	0.0363732
ENSMUSG00000031075	ENSMUSG00000005994	0.0401682
ENSMUSG00000031075	ENSMUSG00000009628	0.035022
ENSMUSG00000031075	ENSMUSG00000017344	0.0320623
ENSMUSG00000031075	ENSMUSG00000021848	0.0332851
ENSMUSG00000031093	ENSMUSG00000001741	0.0374357
ENSMUSG00000031103	ENSMUSG00000002603	0.0352615
ENSMUSG00000031103	ENSMUSG00000022894	0.0381795
ENSMUSG00000031103	ENSMUSG00000023411	0.0338554
ENSMUSG00000031111	ENSMUSG00000006522	0.0785381
ENSMUSG00000031111	ENSMUSG00000018339	0.0508059
ENSMUSG00000031111	ENSMUSG00000018593	0.0632856
ENSMUSG00000031111	ENSMUSG00000021647	0.0333783
ENSMUSG00000031111	ENSMUSG00000021685	0.070728
ENSMUSG00000031111	ENSMUSG00000030307	0.0721267
ENSMUSG00000031112	ENSMUSG00000023964	0.0436219
ENSMUSG00000031112	ENSMUSG00000030592	0.0348396
ENSMUSG00000031119	ENSMUSG00000026354	0.0459106
ENSMUSG00000031119	ENSMUSG00000027360	0.0366587
ENSMUSG00000031125	ENSMUSG00000029649	0.0407774
ENSMUSG00000031130	ENSMUSG00000002930	0.0505122
ENSMUSG00000031130	ENSMUSG00000019913	0.064712
ENSMUSG00000031130	ENSMUSG00000021055	0.0567545
ENSMUSG00000031130	ENSMUSG00000022715	0.0542323
ENSMUSG00000031130	ENSMUSG00000023964	0.112669
ENSMUSG00000031130	ENSMUSG00000024907	0.0422458
ENSMUSG00000031130	ENSMUSG00000028736	0.0397418
ENSMUSG00000031130	ENSMUSG00000029831	0.0442015
ENSMUSG00000031137	ENSMUSG00000006476	0.0344482
ENSMUSG00000031137	ENSMUSG00000007888	0.0354869
ENSMUSG00000031137	ENSMUSG00000009075	0.0524792
ENSMUSG00000031137	ENSMUSG00000024617	0.0600292
ENSMUSG00000031137	ENSMUSG00000025867	0.034799
ENSMUSG00000031137	ENSMUSG00000026833	0.0446464
ENSMUSG00000031137	ENSMUSG00000027254	0.0355721
ENSMUSG00000031137	ENSMUSG00000028833	0.0423578
ENSMUSG00000031144	ENSMUSG00000002107	0.0361758
ENSMUSG00000031144	ENSMUSG00000004267	0.0353144
ENSMUSG00000031144	ENSMUSG00000005338	0.0540241
ENSMUSG00000031144	ENSMUSG00000008153	0.047908
ENSMUSG00000031144	ENSMUSG00000018865	0.0537902
ENSMUSG00000031144	ENSMUSG00000019877	0.0333783
ENSMUSG00000031144	ENSMUSG00000020894	0.0427827
ENSMUSG00000031144	ENSMUSG00000021087	0.0583156
ENSMUSG00000031144	ENSMUSG00000021194	0.036312
ENSMUSG00000031144	ENSMUSG00000021700	0.0432454
ENSMUSG00000031144	ENSMUSG00000022285	0.0381989
ENSMUSG00000031144	ENSMUSG00000022421	0.0344729
ENSMUSG00000031144	ENSMUSG00000022454	0.0327272
ENSMUSG00000031144	ENSMUSG00000022587	0.0372722
ENSMUSG00000031144	ENSMUSG00000022594	0.0320186
ENSMUSG00000031144	ENSMUSG00000024083	0.0423498
ENSMUSG00000031144	ENSMUSG00000024121	0.0460651
ENSMUSG00000031144	ENSMUSG00000025855	0.0403367
ENSMUSG00000031144	ENSMUSG00000026163	0.0326022
ENSMUSG00000031144	ENSMUSG00000026204	0.0330046
ENSMUSG00000031144	ENSMUSG00000026576	0.0675538
ENSMUSG00000031144	ENSMUSG00000026797	0.0671611
ENSMUSG00000031144	ENSMUSG00000026825	0.0324336
ENSMUSG00000031144	ENSMUSG00000026833	0.0524901
ENSMUSG00000031144	ENSMUSG00000026959	0.0340677
ENSMUSG00000031144	ENSMUSG00000027220	0.0489697
ENSMUSG00000031144	ENSMUSG00000027273	0.0895783
ENSMUSG00000031144	ENSMUSG00000027350	0.0351345
ENSMUSG00000031144	ENSMUSG00000027500	0.0485805
ENSMUSG00000031144	ENSMUSG00000027581	0.0657236
ENSMUSG00000031144	ENSMUSG00000028937	0.0341132
ENSMUSG00000031144	ENSMUSG00000029121	0.0335717
ENSMUSG00000031144	ENSMUSG00000029223	0.0484964
ENSMUSG00000031144	ENSMUSG00000029467	0.0420968
ENSMUSG00000031144	ENSMUSG00000030122	0.0350986
ENSMUSG00000031145	ENSMUSG00000021469	0.0395836
ENSMUSG00000031147	ENSMUSG00000006611	0.0415692
ENSMUSG00000031147	ENSMUSG00000022876	0.0372852
ENSMUSG00000031148	ENSMUSG00000015176	0.0342778
ENSMUSG00000031148	ENSMUSG00000020493	0.0323568
ENSMUSG00000031149	ENSMUSG00000006699	0.037241
ENSMUSG00000031149	ENSMUSG00000015656	0.0398539
ENSMUSG00000031149	ENSMUSG00000023456	0.0369472
ENSMUSG00000031149	ENSMUSG00000025868	0.0371549
ENSMUSG00000031149	ENSMUSG00000029632	0.0320814
ENSMUSG00000031149	ENSMUSG00000030037	0.0417659
ENSMUSG00000031166	ENSMUSG00000020684	0.0379101
ENSMUSG00000031167	ENSMUSG00000006699	0.0462077
ENSMUSG00000031167	ENSMUSG00000019782	0.0339293
ENSMUSG00000031167	ENSMUSG00000020649	0.0320007
ENSMUSG00000031167	ENSMUSG00000030246	0.0321649
ENSMUSG00000031170	ENSMUSG00000001930	0.0959404
ENSMUSG00000031170	ENSMUSG00000017754	0.037657
ENSMUSG00000031170	ENSMUSG00000024538	0.0345903
ENSMUSG00000031170	ENSMUSG00000025492	0.0568632
ENSMUSG00000031170	ENSMUSG00000026072	0.0355399
ENSMUSG00000031170	ENSMUSG00000026365	0.0340175
ENSMUSG00000031170	ENSMUSG00000026822	0.0428085
ENSMUSG00000031170	ENSMUSG00000028645	0.0324316
ENSMUSG00000031170	ENSMUSG00000030413	0.0429477
ENSMUSG00000031196	ENSMUSG00000022032	0.0435607
ENSMUSG00000031207	ENSMUSG00000006360	0.0326615
ENSMUSG00000031209	ENSMUSG00000012396	0.0328339
ENSMUSG00000031209	ENSMUSG00000027403	0.038821
ENSMUSG00000031210	ENSMUSG00000006342	0.0574527
ENSMUSG00000031210	ENSMUSG00000006522	0.0413286
ENSMUSG00000031210	ENSMUSG00000020090	0.0372772
ENSMUSG00000031210	ENSMUSG00000020713	0.0443926
ENSMUSG00000031210	ENSMUSG00000023964	0.0425515
ENSMUSG00000031210	ENSMUSG00000025870	0.0377036
ENSMUSG00000031210	ENSMUSG00000025905	0.032705
ENSMUSG00000031210	ENSMUSG00000026247	0.0448667
ENSMUSG00000031210	ENSMUSG00000028753	0.0497557
ENSMUSG00000031210	ENSMUSG00000031130	0.0325243
ENSMUSG00000031212	ENSMUSG00000001496	0.0589507
ENSMUSG00000031212	ENSMUSG00000002930	0.136684
ENSMUSG00000031212	ENSMUSG00000018339	0.062195
ENSMUSG00000031212	ENSMUSG00000019817	0.055698
ENSMUSG00000031212	ENSMUSG00000023964	0.0970904
ENSMUSG00000031212	ENSMUSG00000024907	0.0552806
ENSMUSG00000031212	ENSMUSG00000025400	0.0434481
ENSMUSG00000031212	ENSMUSG00000029595	0.0636113
ENSMUSG00000031216	ENSMUSG00000021708	0.0491371
ENSMUSG00000031216	ENSMUSG00000022425	0.0344158
ENSMUSG00000031216	ENSMUSG00000026167	0.0406512
ENSMUSG00000031216	ENSMUSG00000027270	0.0618734
ENSMUSG00000031216	ENSMUSG00000028876	0.032432
ENSMUSG00000031220	ENSMUSG00000020131	0.0351165
ENSMUSG00000031220	ENSMUSG00000023882	0.0363543
ENSMUSG00000031230	ENSMUSG00000021125	0.0361836
ENSMUSG00000031231	ENSMUSG00000005716	0.040199
ENSMUSG00000031231	ENSMUSG00000021290	0.032339
ENSMUSG00000031231	ENSMUSG00000026576	0.0322875
ENSMUSG00000031231	ENSMUSG00000029632	0.0357907
ENSMUSG00000031239	ENSMUSG00000001240	0.0438156
ENSMUSG00000031239	ENSMUSG00000001930	0.0451135
ENSMUSG00000031239	ENSMUSG00000001946	0.0369218
ENSMUSG00000031239	ENSMUSG00000005533	0.0325984
ENSMUSG00000031239	ENSMUSG00000006386	0.0374795
ENSMUSG00000031239	ENSMUSG00000007097	0.0342927
ENSMUSG00000031239	ENSMUSG00000017754	0.0892898
ENSMUSG00000031239	ENSMUSG00000020154	0.0562598
ENSMUSG00000031239	ENSMUSG00000023175	0.0867183
ENSMUSG00000031239	ENSMUSG00000026193	0.0543835
ENSMUSG00000031239	ENSMUSG00000026678	0.0328184
ENSMUSG00000031239	ENSMUSG00000026921	0.0438969
ENSMUSG00000031239	ENSMUSG00000027360	0.0444147
ENSMUSG00000031239	ENSMUSG00000027463	0.0347829
ENSMUSG00000031239	ENSMUSG00000028645	0.0616334
ENSMUSG00000031239	ENSMUSG00000029648	0.0576319
ENSMUSG00000031239	ENSMUSG00000030237	0.0917752
ENSMUSG00000031239	ENSMUSG00000030413	0.0468382
ENSMUSG00000031239	ENSMUSG00000031170	0.0580401
ENSMUSG00000031250	ENSMUSG00000019997	0.0972875
ENSMUSG00000031250	ENSMUSG00000023959	0.034017
ENSMUSG00000031250	ENSMUSG00000028600	0.0335384
ENSMUSG00000031255	ENSMUSG00000001496	0.0745812
ENSMUSG00000031255	ENSMUSG00000002930	0.068766
ENSMUSG00000031255	ENSMUSG00000020090	0.0444438
ENSMUSG00000031255	ENSMUSG00000020469	0.0524356
ENSMUSG00000031255	ENSMUSG00000021337	0.0373513
ENSMUSG00000031255	ENSMUSG00000024907	0.0717799
ENSMUSG00000031255	ENSMUSG00000026114	0.0458866
ENSMUSG00000031255	ENSMUSG00000026247	0.0417172
ENSMUSG00000031255	ENSMUSG00000026751	0.0852323
ENSMUSG00000031255	ENSMUSG00000027643	0.0664082
ENSMUSG00000031255	ENSMUSG00000030866	0.0335119
ENSMUSG00000031255	ENSMUSG00000031210	0.0471315
ENSMUSG00000031262	ENSMUSG00000017499	0.0345241
ENSMUSG00000031264	ENSMUSG00000009356	0.0438129
ENSMUSG00000031273	ENSMUSG00000003477	0.0489118
ENSMUSG00000031273	ENSMUSG00000022388	0.0392305
ENSMUSG00000031273	ENSMUSG00000025150	0.0432118
ENSMUSG00000031273	ENSMUSG00000025780	0.0332721
ENSMUSG00000031273	ENSMUSG00000027800	0.0373502
ENSMUSG00000031273	ENSMUSG00000028551	0.0343113
ENSMUSG00000031284	ENSMUSG00000026247	0.0535121
ENSMUSG00000031284	ENSMUSG00000031210	0.0349257
ENSMUSG00000031285	ENSMUSG00000029755	0.0354543
ENSMUSG00000031289	ENSMUSG00000004105	0.0447348
ENSMUSG00000031289	ENSMUSG00000016024	0.0379247
ENSMUSG00000031289	ENSMUSG00000017057	0.0322325
ENSMUSG00000031289	ENSMUSG00000019929	0.0489784
ENSMUSG00000031289	ENSMUSG00000020264	0.0558226
ENSMUSG00000031289	ENSMUSG00000020413	0.0325604
ENSMUSG00000031289	ENSMUSG00000024990	0.0360165
ENSMUSG00000031292	ENSMUSG00000005583	0.0321059
ENSMUSG00000031292	ENSMUSG00000019943	0.044602
ENSMUSG00000031293	ENSMUSG00000000159	0.0365198
ENSMUSG00000031293	ENSMUSG00000009114	0.0365811
ENSMUSG00000031293	ENSMUSG00000017723	0.0436741
ENSMUSG00000031293	ENSMUSG00000020169	0.0374755
ENSMUSG00000031293	ENSMUSG00000026628	0.0455216
ENSMUSG00000031293	ENSMUSG00000027744	0.0336661
ENSMUSG00000031293	ENSMUSG00000028468	0.0354943
ENSMUSG00000031297	ENSMUSG00000003657	0.037193
ENSMUSG00000031298	ENSMUSG00000022773	0.033024
ENSMUSG00000031298	ENSMUSG00000026874	0.0347339
ENSMUSG00000031299	ENSMUSG00000020321	0.0380147
ENSMUSG00000031303	ENSMUSG00000001741	0.0426209
ENSMUSG00000031303	ENSMUSG00000017493	0.033494
ENSMUSG00000031303	ENSMUSG00000021055	0.0683232
ENSMUSG00000031303	ENSMUSG00000021125	0.0436056
ENSMUSG00000031303	ENSMUSG00000021337	0.042664
ENSMUSG00000031303	ENSMUSG00000025013	0.0638669
ENSMUSG00000031303	ENSMUSG00000026432	0.0400083
ENSMUSG00000031303	ENSMUSG00000029055	0.041615
ENSMUSG00000031303	ENSMUSG00000030607	0.0459685
ENSMUSG00000031304	ENSMUSG00000001930	0.0363004
ENSMUSG00000031304	ENSMUSG00000019461	0.0354281
ENSMUSG00000031304	ENSMUSG00000030865	0.0334645
ENSMUSG00000031309	ENSMUSG00000020076	0.0405834
ENSMUSG00000031309	ENSMUSG00000022391	0.0335894
ENSMUSG00000031309	ENSMUSG00000025163	0.0439349
ENSMUSG00000031320	ENSMUSG00000000740	0.0855915
ENSMUSG00000031320	ENSMUSG00000001289	0.0334252
ENSMUSG00000031320	ENSMUSG00000003970	0.0528452
ENSMUSG00000031320	ENSMUSG00000006333	0.0686744
ENSMUSG00000031320	ENSMUSG00000007892	0.059996
ENSMUSG00000031320	ENSMUSG00000008683	0.0559479
ENSMUSG00000031320	ENSMUSG00000012848	0.075541
ENSMUSG00000031320	ENSMUSG00000015478	0.0388597
ENSMUSG00000031320	ENSMUSG00000017404	0.0702385
ENSMUSG00000031320	ENSMUSG00000020460	0.0954401
ENSMUSG00000031320	ENSMUSG00000021807	0.0358133
ENSMUSG00000031320	ENSMUSG00000025290	0.0632173
ENSMUSG00000031320	ENSMUSG00000025362	0.0337127
ENSMUSG00000031320	ENSMUSG00000025794	0.057099
ENSMUSG00000031320	ENSMUSG00000027282	0.0385968
ENSMUSG00000031320	ENSMUSG00000027944	0.044459
ENSMUSG00000031320	ENSMUSG00000028081	0.0923613
ENSMUSG00000031320	ENSMUSG00000028234	0.0708285
ENSMUSG00000031320	ENSMUSG00000028998	0.0393328
ENSMUSG00000031320	ENSMUSG00000029614	0.0456026
ENSMUSG00000031320	ENSMUSG00000030744	0.0842787
ENSMUSG00000031326	ENSMUSG00000030534	0.0349324
ENSMUSG00000031328	ENSMUSG00000006360	0.038676
ENSMUSG00000031328	ENSMUSG00000017969	0.0353907
ENSMUSG00000031328	ENSMUSG00000018830	0.056962
ENSMUSG00000031328	ENSMUSG00000019997	0.0328336
ENSMUSG00000031328	ENSMUSG00000025610	0.0373892
ENSMUSG00000031328	ENSMUSG00000026208	0.0336135
ENSMUSG00000031328	ENSMUSG00000028464	0.0354172
ENSMUSG00000031328	ENSMUSG00000029675	0.0392313
ENSMUSG00000031329	ENSMUSG00000024399	0.0344343
ENSMUSG00000031329	ENSMUSG00000028186	0.0418327
ENSMUSG00000031340	ENSMUSG00000005705	0.0502788
ENSMUSG00000031340	ENSMUSG00000017165	0.0392523
ENSMUSG00000031340	ENSMUSG00000018339	0.0381466
ENSMUSG00000031340	ENSMUSG00000019027	0.0663017
ENSMUSG00000031340	ENSMUSG00000020098	0.0371206
ENSMUSG00000031340	ENSMUSG00000020660	0.0523677
ENSMUSG00000031340	ENSMUSG00000020679	0.0517627
ENSMUSG00000031340	ENSMUSG00000020857	0.0342783
ENSMUSG00000031340	ENSMUSG00000021099	0.104175
ENSMUSG00000031340	ENSMUSG00000021337	0.0355446
ENSMUSG00000031340	ENSMUSG00000022863	0.0456333
ENSMUSG00000031340	ENSMUSG00000024011	0.0368674
ENSMUSG00000031340	ENSMUSG00000024907	0.103433
ENSMUSG00000031340	ENSMUSG00000025665	0.0335966
ENSMUSG00000031340	ENSMUSG00000027301	0.0568463
ENSMUSG00000031340	ENSMUSG00000027643	0.0988394
ENSMUSG00000031340	ENSMUSG00000028298	0.0661626
ENSMUSG00000031340	ENSMUSG00000029219	0.0379613
ENSMUSG00000031340	ENSMUSG00000029831	0.0433444
ENSMUSG00000031340	ENSMUSG00000030549	0.048242
ENSMUSG00000031342	ENSMUSG00000005089	0.0662938
ENSMUSG00000031342	ENSMUSG00000006205	0.0376425
ENSMUSG00000031342	ENSMUSG00000018398	0.0325787
ENSMUSG00000031342	ENSMUSG00000018411	0.0350015
ENSMUSG00000031342	ENSMUSG00000020932	0.0440256
ENSMUSG00000031342	ENSMUSG00000024661	0.062005
ENSMUSG00000031342	ENSMUSG00000027223	0.0321187
ENSMUSG00000031342	ENSMUSG00000030701	0.0375775
ENSMUSG00000031344	ENSMUSG00000001496	0.072568
ENSMUSG00000031344	ENSMUSG00000002266	0.0541918
ENSMUSG00000031344	ENSMUSG00000002930	0.0707154
ENSMUSG00000031344	ENSMUSG00000006522	0.07367
ENSMUSG00000031344	ENSMUSG00000018339	0.0833303
ENSMUSG00000031344	ENSMUSG00000019734	0.0344831
ENSMUSG00000031344	ENSMUSG00000019817	0.0328392
ENSMUSG00000031344	ENSMUSG00000019913	0.0400007
ENSMUSG00000031344	ENSMUSG00000021685	0.0410091
ENSMUSG00000031344	ENSMUSG00000022715	0.0327341
ENSMUSG00000031344	ENSMUSG00000023964	0.116699
ENSMUSG00000031344	ENSMUSG00000024907	0.159163
ENSMUSG00000031344	ENSMUSG00000025870	0.0326931
ENSMUSG00000031344	ENSMUSG00000026114	0.0416058
ENSMUSG00000031344	ENSMUSG00000026247	0.0754882
ENSMUSG00000031344	ENSMUSG00000027643	0.0473137
ENSMUSG00000031344	ENSMUSG00000028626	0.0373808
ENSMUSG00000031344	ENSMUSG00000028753	0.0378318
ENSMUSG00000031344	ENSMUSG00000031111	0.041858
ENSMUSG00000031344	ENSMUSG00000031130	0.0769184
ENSMUSG00000031344	ENSMUSG00000031210	0.0797996
ENSMUSG00000031344	ENSMUSG00000031212	0.118013
ENSMUSG00000031344	ENSMUSG00000031255	0.0816341
ENSMUSG00000031351	ENSMUSG00000004655	0.0403555
ENSMUSG00000031351	ENSMUSG00000015093	0.0548736
ENSMUSG00000031351	ENSMUSG00000016024	0.0372247
ENSMUSG00000031351	ENSMUSG00000017607	0.0639287
ENSMUSG00000031351	ENSMUSG00000019789	0.034803
ENSMUSG00000031351	ENSMUSG00000021553	0.036203
ENSMUSG00000031351	ENSMUSG00000021848	0.0485293
ENSMUSG00000031351	ENSMUSG00000022949	0.0364208
ENSMUSG00000031351	ENSMUSG00000024301	0.0347327
ENSMUSG00000031351	ENSMUSG00000024421	0.0321899
ENSMUSG00000031351	ENSMUSG00000026579	0.0359598
ENSMUSG00000031351	ENSMUSG00000030433	0.0415224
ENSMUSG00000031354	ENSMUSG00000020424	0.0354158
ENSMUSG00000031354	ENSMUSG00000026188	0.0329153
ENSMUSG00000031355	ENSMUSG00000002489	0.0345509
ENSMUSG00000031355	ENSMUSG00000004961	0.0382103
ENSMUSG00000031355	ENSMUSG00000005705	0.0416626
ENSMUSG00000031355	ENSMUSG00000006930	0.0474597
ENSMUSG00000031355	ENSMUSG00000020566	0.0375945
ENSMUSG00000031355	ENSMUSG00000021541	0.0418594
ENSMUSG00000031355	ENSMUSG00000021647	0.0535329
ENSMUSG00000031355	ENSMUSG00000021990	0.0358237
ENSMUSG00000031355	ENSMUSG00000028885	0.0338151
ENSMUSG00000031355	ENSMUSG00000030259	0.0421911
ENSMUSG00000031357	ENSMUSG00000002992	0.0356246
ENSMUSG00000031358	ENSMUSG00000026754	0.0323385
ENSMUSG00000031364	ENSMUSG00000010476	0.0473308
ENSMUSG00000031364	ENSMUSG00000019772	0.0776754
ENSMUSG00000031364	ENSMUSG00000021685	0.0410573
ENSMUSG00000031367	ENSMUSG00000019890	0.0378403
ENSMUSG00000031375	ENSMUSG00000002603	0.0333293
ENSMUSG00000031375	ENSMUSG00000003477	0.0397657
ENSMUSG00000031375	ENSMUSG00000004665	0.0414508
ENSMUSG00000031375	ENSMUSG00000006360	0.0339818
ENSMUSG00000031375	ENSMUSG00000017344	0.0437128
ENSMUSG00000031375	ENSMUSG00000017969	0.035977
ENSMUSG00000031375	ENSMUSG00000018830	0.0383582
ENSMUSG00000031375	ENSMUSG00000019929	0.0593347
ENSMUSG00000031375	ENSMUSG00000022548	0.0521547
ENSMUSG00000031375	ENSMUSG00000023224	0.0359045
ENSMUSG00000031375	ENSMUSG00000024087	0.0441254
ENSMUSG00000031375	ENSMUSG00000024620	0.0341535
ENSMUSG00000031375	ENSMUSG00000025784	0.0365625
ENSMUSG00000031375	ENSMUSG00000026043	0.0406045
ENSMUSG00000031375	ENSMUSG00000026208	0.0377953
ENSMUSG00000031375	ENSMUSG00000027907	0.0390325
ENSMUSG00000031375	ENSMUSG00000028073	0.0325997
ENSMUSG00000031375	ENSMUSG00000028464	0.0358678
ENSMUSG00000031375	ENSMUSG00000028776	0.0321184
ENSMUSG00000031375	ENSMUSG00000029304	0.0328294
ENSMUSG00000031375	ENSMUSG00000029675	0.0450844
ENSMUSG00000031375	ENSMUSG00000030048	0.032624
ENSMUSG00000031375	ENSMUSG00000030208	0.0338973
ENSMUSG00000031375	ENSMUSG00000030218	0.0501126
ENSMUSG00000031376	ENSMUSG00000004655	0.0520085
ENSMUSG00000031377	ENSMUSG00000006360	0.0327578
ENSMUSG00000031377	ENSMUSG00000020427	0.035658
ENSMUSG00000031377	ENSMUSG00000020542	0.0453666
ENSMUSG00000031377	ENSMUSG00000021186	0.0452852
ENSMUSG00000031377	ENSMUSG00000021904	0.0620582
ENSMUSG00000031377	ENSMUSG00000025608	0.0341432
ENSMUSG00000031377	ENSMUSG00000027536	0.0376931
ENSMUSG00000031377	ENSMUSG00000028464	0.0372571
ENSMUSG00000031377	ENSMUSG00000028776	0.0478042
ENSMUSG00000031377	ENSMUSG00000029675	0.0536242
ENSMUSG00000031377	ENSMUSG00000030048	0.0381907
ENSMUSG00000031377	ENSMUSG00000030208	0.054151
ENSMUSG00000031377	ENSMUSG00000030218	0.044577
ENSMUSG00000031377	ENSMUSG00000031328	0.0331464
ENSMUSG00000031379	ENSMUSG00000029130	0.0342143
ENSMUSG00000031380	ENSMUSG00000029335	0.0535036
ENSMUSG00000031381	ENSMUSG00000021809	0.035742
ENSMUSG00000031382	ENSMUSG00000020787	0.036386
ENSMUSG00000031385	ENSMUSG00000015149	0.0342423
ENSMUSG00000031385	ENSMUSG00000020023	0.0323572
ENSMUSG00000031385	ENSMUSG00000020422	0.0373856
ENSMUSG00000031385	ENSMUSG00000026442	0.0502427
ENSMUSG00000031385	ENSMUSG00000029797	0.0403995
ENSMUSG00000031385	ENSMUSG00000030522	0.0339388
ENSMUSG00000031387	ENSMUSG00000026125	0.035377
ENSMUSG00000031387	ENSMUSG00000027867	0.041225
ENSMUSG00000031387	ENSMUSG00000028497	0.0320858
ENSMUSG00000031388	ENSMUSG00000028953	0.0353327
ENSMUSG00000031391	ENSMUSG00000021700	0.0375113
ENSMUSG00000031391	ENSMUSG00000029223	0.0496414
ENSMUSG00000031394	ENSMUSG00000023015	0.0350206
ENSMUSG00000031410	ENSMUSG00000027318	0.0408341
ENSMUSG00000031422	ENSMUSG00000021087	0.0330779
ENSMUSG00000031425	ENSMUSG00000003934	0.0399589
ENSMUSG00000031425	ENSMUSG00000006782	0.306262
ENSMUSG00000031425	ENSMUSG00000015149	0.0542542
ENSMUSG00000031425	ENSMUSG00000015714	0.0339713
ENSMUSG00000031425	ENSMUSG00000015806	0.0754549
ENSMUSG00000031425	ENSMUSG00000020150	0.0370438
ENSMUSG00000031425	ENSMUSG00000020486	0.0837173
ENSMUSG00000031425	ENSMUSG00000022425	0.0481573
ENSMUSG00000031425	ENSMUSG00000022548	0.0744253
ENSMUSG00000031425	ENSMUSG00000025203	0.0460837
ENSMUSG00000031425	ENSMUSG00000026109	0.0339648
ENSMUSG00000031425	ENSMUSG00000026421	0.0643131
ENSMUSG00000031425	ENSMUSG00000026442	0.048098
ENSMUSG00000031425	ENSMUSG00000026830	0.0593764
ENSMUSG00000031425	ENSMUSG00000026879	0.0386198
ENSMUSG00000031425	ENSMUSG00000027199	0.0452113
ENSMUSG00000031425	ENSMUSG00000027375	0.273672
ENSMUSG00000031425	ENSMUSG00000027562	0.0857934
ENSMUSG00000031425	ENSMUSG00000027858	0.130501
ENSMUSG00000031425	ENSMUSG00000028412	0.0474894
ENSMUSG00000031425	ENSMUSG00000029723	0.0392444
ENSMUSG00000031428	ENSMUSG00000003657	0.032734
ENSMUSG00000031428	ENSMUSG00000020894	0.0329095
ENSMUSG00000031428	ENSMUSG00000021270	0.0340567
ENSMUSG00000031428	ENSMUSG00000022577	0.0460262
ENSMUSG00000031428	ENSMUSG00000029223	0.0399894
ENSMUSG00000031428	ENSMUSG00000030161	0.0338336
ENSMUSG00000031434	ENSMUSG00000000544	0.0332791
ENSMUSG00000031434	ENSMUSG00000009093	0.0366039
ENSMUSG00000031438	ENSMUSG00000025094	0.0329242
ENSMUSG00000031441	ENSMUSG00000013611	0.0380258
ENSMUSG00000031444	ENSMUSG00000030125	0.0335713
ENSMUSG00000031445	ENSMUSG00000000753	0.0368247
ENSMUSG00000031445	ENSMUSG00000005410	0.0360887
ENSMUSG00000031445	ENSMUSG00000018169	0.0338485
ENSMUSG00000031445	ENSMUSG00000020052	0.0496196
ENSMUSG00000031446	ENSMUSG00000029064	0.032096
ENSMUSG00000031447	ENSMUSG00000025203	0.034452
ENSMUSG00000031448	ENSMUSG00000025504	0.0337482
ENSMUSG00000031451	ENSMUSG00000001827	0.0439549
ENSMUSG00000031451	ENSMUSG00000025504	0.0348596
ENSMUSG00000031461	ENSMUSG00000010660	0.0386037
ENSMUSG00000031461	ENSMUSG00000015093	0.0333881
ENSMUSG00000031461	ENSMUSG00000018347	0.0366707
ENSMUSG00000031465	ENSMUSG00000026295	0.0357531
ENSMUSG00000031480	ENSMUSG00000030353	0.0396777
ENSMUSG00000031481	ENSMUSG00000029442	0.0503996
ENSMUSG00000031486	ENSMUSG00000021359	0.0331003
ENSMUSG00000031486	ENSMUSG00000024650	0.0493805
ENSMUSG00000031488	ENSMUSG00000021506	0.0327586
ENSMUSG00000031488	ENSMUSG00000030413	0.0339989
ENSMUSG00000031490	ENSMUSG00000024857	0.0348504
ENSMUSG00000031492	ENSMUSG00000005994	0.0623948
ENSMUSG00000031492	ENSMUSG00000009628	0.0572214
ENSMUSG00000031492	ENSMUSG00000021175	0.0426081
ENSMUSG00000031492	ENSMUSG00000023945	0.0537623
ENSMUSG00000031492	ENSMUSG00000025089	0.0326401
ENSMUSG00000031492	ENSMUSG00000025400	0.0383229
ENSMUSG00000031492	ENSMUSG00000026840	0.0351198
ENSMUSG00000031492	ENSMUSG00000027217	0.0434011
ENSMUSG00000031492	ENSMUSG00000028860	0.0371154
ENSMUSG00000031492	ENSMUSG00000030270	0.0415477
ENSMUSG00000031492	ENSMUSG00000031075	0.0390069
ENSMUSG00000031492	ENSMUSG00000031491	0.056922
ENSMUSG00000031494	ENSMUSG00000006281	0.0355643
ENSMUSG00000031494	ENSMUSG00000024610	0.0483535
ENSMUSG00000031494	ENSMUSG00000025017	0.0389057
ENSMUSG00000031494	ENSMUSG00000026712	0.0342145
ENSMUSG00000031494	ENSMUSG00000026840	0.0398928
ENSMUSG00000031502	ENSMUSG00000001930	0.0390542
ENSMUSG00000031502	ENSMUSG00000001946	0.0335948
ENSMUSG00000031503	ENSMUSG00000022836	0.0339331
ENSMUSG00000031503	ENSMUSG00000031502	0.0410144
ENSMUSG00000031504	ENSMUSG00000004655	0.0365583
ENSMUSG00000031504	ENSMUSG00000017723	0.0469505
ENSMUSG00000031504	ENSMUSG00000022738	0.0512371
ENSMUSG00000031504	ENSMUSG00000028730	0.0389425
ENSMUSG00000031506	ENSMUSG00000015843	0.0450119
ENSMUSG00000031506	ENSMUSG00000026822	0.061092
ENSMUSG00000031508	ENSMUSG00000028004	0.0325534
ENSMUSG00000031511	ENSMUSG00000024908	0.0338687
ENSMUSG00000031517	ENSMUSG00000001175	0.038353
ENSMUSG00000031517	ENSMUSG00000003363	0.0396247
ENSMUSG00000031517	ENSMUSG00000005089	0.0400132
ENSMUSG00000031517	ENSMUSG00000007207	0.0355241
ENSMUSG00000031517	ENSMUSG00000015222	0.0427094
ENSMUSG00000031517	ENSMUSG00000021087	0.0660932
ENSMUSG00000031517	ENSMUSG00000021750	0.0333443
ENSMUSG00000031517	ENSMUSG00000022037	0.0733841
ENSMUSG00000031517	ENSMUSG00000022577	0.0426955
ENSMUSG00000031517	ENSMUSG00000024012	0.0352581
ENSMUSG00000031517	ENSMUSG00000024268	0.0398601
ENSMUSG00000031517	ENSMUSG00000024617	0.0354358
ENSMUSG00000031517	ENSMUSG00000025582	0.0341865
ENSMUSG00000031517	ENSMUSG00000025867	0.0366723
ENSMUSG00000031517	ENSMUSG00000026185	0.0380379
ENSMUSG00000031517	ENSMUSG00000026223	0.0396423
ENSMUSG00000031517	ENSMUSG00000026579	0.0353797
ENSMUSG00000031517	ENSMUSG00000026833	0.0925014
ENSMUSG00000031520	ENSMUSG00000020788	0.040934
ENSMUSG00000031521	ENSMUSG00000007122	0.0404646
ENSMUSG00000031530	ENSMUSG00000000247	0.0340737
ENSMUSG00000031530	ENSMUSG00000001741	0.0348757
ENSMUSG00000031530	ENSMUSG00000020607	0.0345029
ENSMUSG00000031530	ENSMUSG00000022508	0.0330208
ENSMUSG00000031530	ENSMUSG00000025314	0.0358738
ENSMUSG00000031530	ENSMUSG00000028519	0.0354762
ENSMUSG00000031532	ENSMUSG00000018339	0.0362381
ENSMUSG00000031532	ENSMUSG00000025855	0.0355644
ENSMUSG00000031533	ENSMUSG00000011463	0.0350946
ENSMUSG00000031533	ENSMUSG00000013878	0.0366524
ENSMUSG00000031533	ENSMUSG00000026798	0.04132
ENSMUSG00000031539	ENSMUSG00000026514	0.0332453
ENSMUSG00000031543	ENSMUSG00000005716	0.0840488
ENSMUSG00000031543	ENSMUSG00000018470	0.0489068
ENSMUSG00000031543	ENSMUSG00000020396	0.039591
ENSMUSG00000031543	ENSMUSG00000020836	0.0420171
ENSMUSG00000031543	ENSMUSG00000022297	0.0331066
ENSMUSG00000031543	ENSMUSG00000026452	0.0450539
ENSMUSG00000031543	ENSMUSG00000029674	0.036121
ENSMUSG00000031543	ENSMUSG00000030337	0.0406045
ENSMUSG00000031548	ENSMUSG00000021390	0.0431895
ENSMUSG00000031548	ENSMUSG00000021702	0.0595316
ENSMUSG00000031548	ENSMUSG00000024386	0.0328646
ENSMUSG00000031551	ENSMUSG00000020178	0.121117
ENSMUSG00000031551	ENSMUSG00000021478	0.0449111
ENSMUSG00000031551	ENSMUSG00000029754	0.0344287
ENSMUSG00000031552	ENSMUSG00000006649	0.0417231
ENSMUSG00000031554	ENSMUSG00000027867	0.0394152
ENSMUSG00000031554	ENSMUSG00000028523	0.0548202
ENSMUSG00000031557	ENSMUSG00000007888	0.0427837
ENSMUSG00000031557	ENSMUSG00000009646	0.0325839
ENSMUSG00000031557	ENSMUSG00000022231	0.0391494
ENSMUSG00000031557	ENSMUSG00000026072	0.0327714
ENSMUSG00000031557	ENSMUSG00000026354	0.0558233
ENSMUSG00000031557	ENSMUSG00000028011	0.0429479
ENSMUSG00000031557	ENSMUSG00000028749	0.0451522
ENSMUSG00000031558	ENSMUSG00000003573	0.0336347
ENSMUSG00000031558	ENSMUSG00000016763	0.0338706
ENSMUSG00000031558	ENSMUSG00000024256	0.0323836
ENSMUSG00000031558	ENSMUSG00000028266	0.0366537
ENSMUSG00000031558	ENSMUSG00000030222	0.0373353
ENSMUSG00000031558	ENSMUSG00000030792	0.0424846
ENSMUSG00000031561	ENSMUSG00000020599	0.037619
ENSMUSG00000031561	ENSMUSG00000026841	0.0557151
ENSMUSG00000031561	ENSMUSG00000027347	0.0348127
ENSMUSG00000031561	ENSMUSG00000027827	0.0449931
ENSMUSG00000031565	ENSMUSG00000003573	0.0417451
ENSMUSG00000031565	ENSMUSG00000009075	0.0722082
ENSMUSG00000031565	ENSMUSG00000028004	0.0325578
ENSMUSG00000031570	ENSMUSG00000021518	0.0342981
ENSMUSG00000031574	ENSMUSG00000008590	0.0350217
ENSMUSG00000031586	ENSMUSG00000017344	0.0346748
ENSMUSG00000031586	ENSMUSG00000019487	0.0364852
ENSMUSG00000031586	ENSMUSG00000029530	0.0381415
ENSMUSG00000031595	ENSMUSG00000025925	0.0335256
ENSMUSG00000031604	ENSMUSG00000001467	0.0321722
ENSMUSG00000031604	ENSMUSG00000021670	0.0336593
ENSMUSG00000031604	ENSMUSG00000022351	0.0336048
ENSMUSG00000031604	ENSMUSG00000024121	0.0385481
ENSMUSG00000031604	ENSMUSG00000025203	0.0444434
ENSMUSG00000031605	ENSMUSG00000006651	0.036285
ENSMUSG00000031605	ENSMUSG00000022139	0.0352234
ENSMUSG00000031605	ENSMUSG00000023886	0.0342814
ENSMUSG00000031605	ENSMUSG00000024661	0.0390139
ENSMUSG00000031605	ENSMUSG00000025221	0.0347636
ENSMUSG00000031605	ENSMUSG00000025372	0.0335418
ENSMUSG00000031605	ENSMUSG00000026872	0.0352339
ENSMUSG00000031605	ENSMUSG00000030222	0.0320273
ENSMUSG00000031608	ENSMUSG00000030054	0.0334092
ENSMUSG00000031609	ENSMUSG00000019768	0.0404037
ENSMUSG00000031609	ENSMUSG00000020061	0.0408677
ENSMUSG00000031609	ENSMUSG00000029706	0.033065
ENSMUSG00000031610	ENSMUSG00000002985	0.0351932
ENSMUSG00000031610	ENSMUSG00000005089	0.0417579
ENSMUSG00000031610	ENSMUSG00000017390	0.0364945
ENSMUSG00000031610	ENSMUSG00000027447	0.0323721
ENSMUSG00000031613	ENSMUSG00000026358	0.0364665
ENSMUSG00000031618	ENSMUSG00000009075	0.0797534
ENSMUSG00000031618	ENSMUSG00000018334	0.0405538
ENSMUSG00000031618	ENSMUSG00000020524	0.0363705
ENSMUSG00000031618	ENSMUSG00000020848	0.039514
ENSMUSG00000031618	ENSMUSG00000022324	0.0411864
ENSMUSG00000031618	ENSMUSG00000022708	0.0373586
ENSMUSG00000031618	ENSMUSG00000022861	0.0381915
ENSMUSG00000031618	ENSMUSG00000025020	0.0354663
ENSMUSG00000031618	ENSMUSG00000026090	0.0422698
ENSMUSG00000031618	ENSMUSG00000026354	0.0407005
ENSMUSG00000031618	ENSMUSG00000026841	0.0357445
ENSMUSG00000031618	ENSMUSG00000027748	0.0378119
ENSMUSG00000031618	ENSMUSG00000028289	0.0345372
ENSMUSG00000031618	ENSMUSG00000028785	0.038568
ENSMUSG00000031618	ENSMUSG00000028833	0.0341552
ENSMUSG00000031618	ENSMUSG00000028931	0.0345606
ENSMUSG00000031618	ENSMUSG00000031530	0.0323457
ENSMUSG00000031618	ENSMUSG00000031565	0.0395556
ENSMUSG00000031626	ENSMUSG00000004113	0.0338349
ENSMUSG00000031626	ENSMUSG00000005583	0.0330583
ENSMUSG00000031626	ENSMUSG00000022342	0.0394656
ENSMUSG00000031626	ENSMUSG00000022421	0.0378976
ENSMUSG00000031626	ENSMUSG00000029335	0.0337557
ENSMUSG00000031631	ENSMUSG00000028148	0.0397318
ENSMUSG00000031633	ENSMUSG00000005716	0.0363406
ENSMUSG00000031633	ENSMUSG00000011752	0.0364601
ENSMUSG00000031633	ENSMUSG00000015291	0.033275
ENSMUSG00000031633	ENSMUSG00000018293	0.0327861
ENSMUSG00000031633	ENSMUSG00000020321	0.0331784
ENSMUSG00000031633	ENSMUSG00000025393	0.0323114
ENSMUSG00000031633	ENSMUSG00000025428	0.0354025
ENSMUSG00000031633	ENSMUSG00000026576	0.0386865
ENSMUSG00000031633	ENSMUSG00000027406	0.0452312
ENSMUSG00000031634	ENSMUSG00000018570	0.0374978
ENSMUSG00000031635	ENSMUSG00000005892	0.0685608
ENSMUSG00000031635	ENSMUSG00000021647	0.0395852
ENSMUSG00000031635	ENSMUSG00000022206	0.0433189
ENSMUSG00000031636	ENSMUSG00000019732	0.0320292
ENSMUSG00000031636	ENSMUSG00000025504	0.070602
ENSMUSG00000031636	ENSMUSG00000028464	0.0342149
ENSMUSG00000031654	ENSMUSG00000003949	0.0505833
ENSMUSG00000031654	ENSMUSG00000005268	0.0491197
ENSMUSG00000031654	ENSMUSG00000005973	0.032983
ENSMUSG00000031654	ENSMUSG00000017300	0.0416309
ENSMUSG00000031654	ENSMUSG00000017969	0.041739
ENSMUSG00000031654	ENSMUSG00000018451	0.0429773
ENSMUSG00000031654	ENSMUSG00000021362	0.0497091
ENSMUSG00000031654	ENSMUSG00000021991	0.0413809
ENSMUSG00000031654	ENSMUSG00000022658	0.0429377
ENSMUSG00000031654	ENSMUSG00000023942	0.0350287
ENSMUSG00000031654	ENSMUSG00000024256	0.0415254
ENSMUSG00000031654	ENSMUSG00000024425	0.0355662
ENSMUSG00000031654	ENSMUSG00000024647	0.0982453
ENSMUSG00000031654	ENSMUSG00000024798	0.0497059
ENSMUSG00000031654	ENSMUSG00000024985	0.050741
ENSMUSG00000031654	ENSMUSG00000025875	0.0376357
ENSMUSG00000031654	ENSMUSG00000026185	0.0511183
ENSMUSG00000031654	ENSMUSG00000026335	0.0496765
ENSMUSG00000031654	ENSMUSG00000026751	0.033059
ENSMUSG00000031654	ENSMUSG00000026765	0.0497045
ENSMUSG00000031654	ENSMUSG00000028222	0.110171
ENSMUSG00000031654	ENSMUSG00000028339	0.0712978
ENSMUSG00000031654	ENSMUSG00000028755	0.032416
ENSMUSG00000031654	ENSMUSG00000028832	0.0341395
ENSMUSG00000031654	ENSMUSG00000029223	0.057074
ENSMUSG00000031654	ENSMUSG00000030340	0.0473799
ENSMUSG00000031654	ENSMUSG00000030500	0.0482273
ENSMUSG00000031659	ENSMUSG00000026805	0.0358264
ENSMUSG00000031661	ENSMUSG00000004035	0.0363885
ENSMUSG00000031662	ENSMUSG00000000305	0.0404979
ENSMUSG00000031662	ENSMUSG00000000766	0.0501318
ENSMUSG00000031662	ENSMUSG00000030110	0.0417988
ENSMUSG00000031667	ENSMUSG00000020634	0.0485002
ENSMUSG00000031667	ENSMUSG00000027602	0.0341787
ENSMUSG00000031667	ENSMUSG00000029064	0.0351451
ENSMUSG00000031672	ENSMUSG00000001270	0.0357449
ENSMUSG00000031672	ENSMUSG00000024121	0.0329304
ENSMUSG00000031684	ENSMUSG00000026435	0.0321358
ENSMUSG00000031697	ENSMUSG00000030708	0.0357415
ENSMUSG00000031698	ENSMUSG00000024670	0.0348734
ENSMUSG00000031698	ENSMUSG00000027335	0.0329832
ENSMUSG00000031698	ENSMUSG00000028749	0.0432959
ENSMUSG00000031700	ENSMUSG00000031431	0.0333119
ENSMUSG00000031706	ENSMUSG00000024503	0.033931
ENSMUSG00000031708	ENSMUSG00000000088	0.0568727
ENSMUSG00000031708	ENSMUSG00000003970	0.0322567
ENSMUSG00000031708	ENSMUSG00000006699	0.0327497
ENSMUSG00000031708	ENSMUSG00000008036	0.0337931
ENSMUSG00000031708	ENSMUSG00000008690	0.0329038
ENSMUSG00000031708	ENSMUSG00000015656	0.0566135
ENSMUSG00000031708	ENSMUSG00000019505	0.0330791
ENSMUSG00000031708	ENSMUSG00000021268	0.0579239
ENSMUSG00000031708	ENSMUSG00000023004	0.0576406
ENSMUSG00000031708	ENSMUSG00000023017	0.0372812
ENSMUSG00000031708	ENSMUSG00000028495	0.043631
ENSMUSG00000031708	ENSMUSG00000029030	0.0460973
ENSMUSG00000031708	ENSMUSG00000030246	0.0346355
ENSMUSG00000031708	ENSMUSG00000030435	0.0429694
ENSMUSG00000031708	ENSMUSG00000030744	0.0487296
ENSMUSG00000031708	ENSMUSG00000031149	0.0349584
ENSMUSG00000031709	ENSMUSG00000001827	0.0433994
ENSMUSG00000031709	ENSMUSG00000004655	0.0359141
ENSMUSG00000031709	ENSMUSG00000020681	0.0354298
ENSMUSG00000031709	ENSMUSG00000022949	0.0513392
ENSMUSG00000031710	ENSMUSG00000030742	0.0350693
ENSMUSG00000031712	ENSMUSG00000026589	0.0348986
ENSMUSG00000031712	ENSMUSG00000026971	0.0320282
ENSMUSG00000031714	ENSMUSG00000006301	0.032371
ENSMUSG00000031714	ENSMUSG00000008393	0.0330618
ENSMUSG00000031722	ENSMUSG00000027514	0.0345014
ENSMUSG00000031734	ENSMUSG00000001076	0.0369943
ENSMUSG00000031736	ENSMUSG00000022639	0.0490045
ENSMUSG00000031737	ENSMUSG00000026301	0.0476895
ENSMUSG00000031737	ENSMUSG00000026778	0.0341792
ENSMUSG00000031737	ENSMUSG00000028185	0.0351304
ENSMUSG00000031737	ENSMUSG00000031734	0.0342011
ENSMUSG00000031738	ENSMUSG00000026805	0.0364278
ENSMUSG00000031740	ENSMUSG00000019278	0.0338958
ENSMUSG00000031748	ENSMUSG00000005338	0.0323853
ENSMUSG00000031748	ENSMUSG00000021700	0.0381383
ENSMUSG00000031748	ENSMUSG00000024268	0.0325175
ENSMUSG00000031748	ENSMUSG00000026156	0.0336225
ENSMUSG00000031748	ENSMUSG00000026826	0.0486162
ENSMUSG00000031748	ENSMUSG00000029064	0.0338789
ENSMUSG00000031748	ENSMUSG00000029101	0.043377
ENSMUSG00000031750	ENSMUSG00000025132	0.0327277
ENSMUSG00000031756	ENSMUSG00000015880	0.0447317
ENSMUSG00000031757	ENSMUSG00000028189	0.0328103
ENSMUSG00000031760	ENSMUSG00000002985	0.0345633
ENSMUSG00000031760	ENSMUSG00000004032	0.0501773
ENSMUSG00000031760	ENSMUSG00000004558	0.0345955
ENSMUSG00000031760	ENSMUSG00000004892	0.0400646
ENSMUSG00000031760	ENSMUSG00000004902	0.0390113
ENSMUSG00000031760	ENSMUSG00000005089	0.0660142
ENSMUSG00000031760	ENSMUSG00000005360	0.0450734
ENSMUSG00000031760	ENSMUSG00000006476	0.044021
ENSMUSG00000031760	ENSMUSG00000007097	0.0596635
ENSMUSG00000031760	ENSMUSG00000009075	0.0468877
ENSMUSG00000031760	ENSMUSG00000016252	0.0461327
ENSMUSG00000031760	ENSMUSG00000017009	0.0555795
ENSMUSG00000031760	ENSMUSG00000017390	0.0732725
ENSMUSG00000031760	ENSMUSG00000018102	0.03938
ENSMUSG00000031760	ENSMUSG00000020591	0.0469227
ENSMUSG00000031760	ENSMUSG00000020932	0.0575218
ENSMUSG00000031760	ENSMUSG00000021379	0.0355796
ENSMUSG00000031760	ENSMUSG00000021750	0.0759181
ENSMUSG00000031760	ENSMUSG00000021792	0.0333728
ENSMUSG00000031760	ENSMUSG00000021794	0.0386843
ENSMUSG00000031760	ENSMUSG00000022037	0.0640339
ENSMUSG00000031760	ENSMUSG00000022122	0.0338197
ENSMUSG00000031760	ENSMUSG00000022564	0.0322087
ENSMUSG00000031760	ENSMUSG00000026249	0.0378408
ENSMUSG00000031760	ENSMUSG00000026385	0.0593576
ENSMUSG00000031760	ENSMUSG00000026697	0.0353253
ENSMUSG00000031760	ENSMUSG00000026701	0.056405
ENSMUSG00000031760	ENSMUSG00000026728	0.0342672
ENSMUSG00000031760	ENSMUSG00000027447	0.0530366
ENSMUSG00000031760	ENSMUSG00000028194	0.0403962
ENSMUSG00000031760	ENSMUSG00000028364	0.0381246
ENSMUSG00000031760	ENSMUSG00000028833	0.0430852
ENSMUSG00000031760	ENSMUSG00000028931	0.0457911
ENSMUSG00000031760	ENSMUSG00000029309	0.0508841
ENSMUSG00000031760	ENSMUSG00000030088	0.0347872
ENSMUSG00000031762	ENSMUSG00000002985	0.0579632
ENSMUSG00000031762	ENSMUSG00000004032	0.0417723
ENSMUSG00000031762	ENSMUSG00000004814	0.0435369
ENSMUSG00000031762	ENSMUSG00000005089	0.067207
ENSMUSG00000031762	ENSMUSG00000005360	0.0643625
ENSMUSG00000031762	ENSMUSG00000006205	0.032255
ENSMUSG00000031762	ENSMUSG00000007097	0.0439344
ENSMUSG00000031762	ENSMUSG00000017390	0.0575579
ENSMUSG00000031762	ENSMUSG00000019874	0.0326318
ENSMUSG00000031762	ENSMUSG00000020591	0.0379221
ENSMUSG00000031762	ENSMUSG00000020932	0.0775969
ENSMUSG00000031762	ENSMUSG00000021091	0.0355939
ENSMUSG00000031762	ENSMUSG00000021379	0.0580545
ENSMUSG00000031762	ENSMUSG00000021750	0.0338391
ENSMUSG00000031762	ENSMUSG00000021794	0.0354131
ENSMUSG00000031762	ENSMUSG00000022037	0.0464619
ENSMUSG00000031762	ENSMUSG00000022708	0.0358016
ENSMUSG00000031762	ENSMUSG00000023913	0.0407562
ENSMUSG00000031762	ENSMUSG00000024039	0.0321526
ENSMUSG00000031762	ENSMUSG00000024411	0.0532325
ENSMUSG00000031762	ENSMUSG00000026065	0.0352481
ENSMUSG00000031762	ENSMUSG00000026385	0.0372389
ENSMUSG00000031762	ENSMUSG00000026424	0.0327567
ENSMUSG00000031762	ENSMUSG00000026697	0.0417949
ENSMUSG00000031762	ENSMUSG00000026701	0.0484871
ENSMUSG00000031762	ENSMUSG00000028517	0.0574026
ENSMUSG00000031762	ENSMUSG00000029309	0.0527632
ENSMUSG00000031762	ENSMUSG00000030111	0.0345881
ENSMUSG00000031762	ENSMUSG00000031760	0.0554026
ENSMUSG00000031765	ENSMUSG00000000567	0.0452478
ENSMUSG00000031765	ENSMUSG00000001270	0.054694
ENSMUSG00000031765	ENSMUSG00000002985	0.117115
ENSMUSG00000031765	ENSMUSG00000004032	0.0375542
ENSMUSG00000031765	ENSMUSG00000004558	0.0407244
ENSMUSG00000031765	ENSMUSG00000004814	0.0521125
ENSMUSG00000031765	ENSMUSG00000004902	0.0583296
ENSMUSG00000031765	ENSMUSG00000005089	0.08845
ENSMUSG00000031765	ENSMUSG00000005360	0.0645906
ENSMUSG00000031765	ENSMUSG00000006205	0.0510084
ENSMUSG00000031765	ENSMUSG00000007097	0.0865742
ENSMUSG00000031765	ENSMUSG00000007872	0.0590234
ENSMUSG00000031765	ENSMUSG00000008734	0.0342565
ENSMUSG00000031765	ENSMUSG00000015090	0.0378299
ENSMUSG00000031765	ENSMUSG00000017009	0.059082
ENSMUSG00000031765	ENSMUSG00000017390	0.142641
ENSMUSG00000031765	ENSMUSG00000019232	0.034642
ENSMUSG00000031765	ENSMUSG00000020591	0.0500077
ENSMUSG00000031765	ENSMUSG00000020932	0.087751
ENSMUSG00000031765	ENSMUSG00000021379	0.0325155
ENSMUSG00000031765	ENSMUSG00000021750	0.0643995
ENSMUSG00000031765	ENSMUSG00000021794	0.0544712
ENSMUSG00000031765	ENSMUSG00000022037	0.0606742
ENSMUSG00000031765	ENSMUSG00000022132	0.0353039
ENSMUSG00000031765	ENSMUSG00000023913	0.0493308
ENSMUSG00000031765	ENSMUSG00000024411	0.0502217
ENSMUSG00000031765	ENSMUSG00000024661	0.0608629
ENSMUSG00000031765	ENSMUSG00000025931	0.0414362
ENSMUSG00000031765	ENSMUSG00000025978	0.0340025
ENSMUSG00000031765	ENSMUSG00000026385	0.0826694
ENSMUSG00000031765	ENSMUSG00000026424	0.0709127
ENSMUSG00000031765	ENSMUSG00000026701	0.0712182
ENSMUSG00000031765	ENSMUSG00000026728	0.0467414
ENSMUSG00000031765	ENSMUSG00000027447	0.141602
ENSMUSG00000031765	ENSMUSG00000027893	0.0385498
ENSMUSG00000031765	ENSMUSG00000028517	0.0468066
ENSMUSG00000031765	ENSMUSG00000029309	0.0930458
ENSMUSG00000031765	ENSMUSG00000029723	0.0674128
ENSMUSG00000031765	ENSMUSG00000030701	0.0362161
ENSMUSG00000031765	ENSMUSG00000031760	0.15315
ENSMUSG00000031765	ENSMUSG00000031762	0.233774
ENSMUSG00000031772	ENSMUSG00000003657	0.0321713
ENSMUSG00000031775	ENSMUSG00000006651	0.0326671
ENSMUSG00000031775	ENSMUSG00000006782	0.0637262
ENSMUSG00000031775	ENSMUSG00000015149	0.0468731
ENSMUSG00000031775	ENSMUSG00000015806	0.043239
ENSMUSG00000031775	ENSMUSG00000020150	0.0499799
ENSMUSG00000031775	ENSMUSG00000022090	0.0350878
ENSMUSG00000031775	ENSMUSG00000022472	0.0386862
ENSMUSG00000031775	ENSMUSG00000026442	0.0335518
ENSMUSG00000031775	ENSMUSG00000026519	0.0326448
ENSMUSG00000031775	ENSMUSG00000026830	0.0429931
ENSMUSG00000031775	ENSMUSG00000026879	0.0496597
ENSMUSG00000031775	ENSMUSG00000026888	0.0397894
ENSMUSG00000031775	ENSMUSG00000027375	0.0449005
ENSMUSG00000031775	ENSMUSG00000027858	0.0568705
ENSMUSG00000031775	ENSMUSG00000028412	0.0380162
ENSMUSG00000031775	ENSMUSG00000031425	0.0710079
ENSMUSG00000031778	ENSMUSG00000001525	0.0328376
ENSMUSG00000031778	ENSMUSG00000003346	0.0345238
ENSMUSG00000031778	ENSMUSG00000004455	0.0350423
ENSMUSG00000031778	ENSMUSG00000006699	0.0357494
ENSMUSG00000031778	ENSMUSG00000007944	0.0447824
ENSMUSG00000031778	ENSMUSG00000008036	0.0332279
ENSMUSG00000031778	ENSMUSG00000015656	0.0662282
ENSMUSG00000031778	ENSMUSG00000018648	0.0703832
ENSMUSG00000031778	ENSMUSG00000019782	0.039612
ENSMUSG00000031778	ENSMUSG00000019943	0.044449
ENSMUSG00000031778	ENSMUSG00000020402	0.0554076
ENSMUSG00000031778	ENSMUSG00000020440	0.0324868
ENSMUSG00000031778	ENSMUSG00000021096	0.0388091
ENSMUSG00000031778	ENSMUSG00000021259	0.0481466
ENSMUSG00000031778	ENSMUSG00000021268	0.112585
ENSMUSG00000031778	ENSMUSG00000022205	0.13551
ENSMUSG00000031778	ENSMUSG00000022403	0.0369612
ENSMUSG00000031778	ENSMUSG00000022489	0.0405362
ENSMUSG00000031778	ENSMUSG00000022773	0.0348818
ENSMUSG00000031778	ENSMUSG00000022811	0.0322267
ENSMUSG00000031778	ENSMUSG00000022855	0.0394338
ENSMUSG00000031778	ENSMUSG00000023944	0.0776993
ENSMUSG00000031778	ENSMUSG00000028161	0.0412875
ENSMUSG00000031778	ENSMUSG00000029364	0.0495227
ENSMUSG00000031778	ENSMUSG00000029632	0.037703
ENSMUSG00000031778	ENSMUSG00000029878	0.0491441
ENSMUSG00000031778	ENSMUSG00000031167	0.0365085
ENSMUSG00000031778	ENSMUSG00000031309	0.0330111
ENSMUSG00000031779	ENSMUSG00000006345	0.0378866
ENSMUSG00000031779	ENSMUSG00000024598	0.05238
ENSMUSG00000031780	ENSMUSG00000026628	0.0332841
ENSMUSG00000031783	ENSMUSG00000030879	0.0328264
ENSMUSG00000031785	ENSMUSG00000002985	0.0359175
ENSMUSG00000031785	ENSMUSG00000007872	0.0361968
ENSMUSG00000031785	ENSMUSG00000009566	0.0343142
ENSMUSG00000031785	ENSMUSG00000029413	0.033059
ENSMUSG00000031786	ENSMUSG00000001228	0.0506201
ENSMUSG00000031786	ENSMUSG00000001827	0.128859
ENSMUSG00000031786	ENSMUSG00000004655	0.0911267
ENSMUSG00000031786	ENSMUSG00000005268	0.0753153
ENSMUSG00000031786	ENSMUSG00000014158	0.0520224
ENSMUSG00000031786	ENSMUSG00000016024	0.0506359
ENSMUSG00000031786	ENSMUSG00000019178	0.0396159
ENSMUSG00000031786	ENSMUSG00000019767	0.0614359
ENSMUSG00000031786	ENSMUSG00000019892	0.0481998
ENSMUSG00000031786	ENSMUSG00000020904	0.0416907
ENSMUSG00000031786	ENSMUSG00000021806	0.0405231
ENSMUSG00000031786	ENSMUSG00000022425	0.039235
ENSMUSG00000031786	ENSMUSG00000022759	0.0428201
ENSMUSG00000031786	ENSMUSG00000022949	0.11532
ENSMUSG00000031786	ENSMUSG00000023084	0.0527546
ENSMUSG00000031786	ENSMUSG00000023966	0.0411774
ENSMUSG00000031786	ENSMUSG00000024033	0.0530776
ENSMUSG00000031786	ENSMUSG00000025488	0.04666
ENSMUSG00000031786	ENSMUSG00000026051	0.0561123
ENSMUSG00000031786	ENSMUSG00000026579	0.0561657
ENSMUSG00000031786	ENSMUSG00000026611	0.0571429
ENSMUSG00000031786	ENSMUSG00000026649	0.0400242
ENSMUSG00000031786	ENSMUSG00000026686	0.0336092
ENSMUSG00000031786	ENSMUSG00000026831	0.0498102
ENSMUSG00000031786	ENSMUSG00000027171	0.0573034
ENSMUSG00000031786	ENSMUSG00000027570	0.0509918
ENSMUSG00000031786	ENSMUSG00000028294	0.0477912
ENSMUSG00000031786	ENSMUSG00000028962	0.0332825
ENSMUSG00000031786	ENSMUSG00000029155	0.0486701
ENSMUSG00000031786	ENSMUSG00000029477	0.0346911
ENSMUSG00000031786	ENSMUSG00000029601	0.0407586
ENSMUSG00000031786	ENSMUSG00000029759	0.0381193
ENSMUSG00000031786	ENSMUSG00000030125	0.0536277
ENSMUSG00000031786	ENSMUSG00000030450	0.0725378
ENSMUSG00000031786	ENSMUSG00000031548	0.0351115
ENSMUSG00000031789	ENSMUSG00000008482	0.0379286
ENSMUSG00000031789	ENSMUSG00000008590	0.0424196
ENSMUSG00000031789	ENSMUSG00000023982	0.0380089
ENSMUSG00000031789	ENSMUSG00000026922	0.0464752
ENSMUSG00000031790	ENSMUSG00000029231	0.0503381
ENSMUSG00000031799	ENSMUSG00000001403	0.0387508
ENSMUSG00000031799	ENSMUSG00000030432	0.0396002
ENSMUSG00000031799	ENSMUSG00000031736	0.0370645
ENSMUSG00000031803	ENSMUSG00000031070	0.0332692
ENSMUSG00000031808	ENSMUSG00000000567	0.039125
ENSMUSG00000031808	ENSMUSG00000002985	0.0451794
ENSMUSG00000031808	ENSMUSG00000004892	0.0349872
ENSMUSG00000031808	ENSMUSG00000020263	0.0349746
ENSMUSG00000031808	ENSMUSG00000022037	0.0459176
ENSMUSG00000031808	ENSMUSG00000028517	0.0324056
ENSMUSG00000031809	ENSMUSG00000025963	0.0341367
ENSMUSG00000031812	ENSMUSG00000001270	0.0352873
ENSMUSG00000031818	ENSMUSG00000000088	0.100941
ENSMUSG00000031818	ENSMUSG00000001270	0.039534
ENSMUSG00000031818	ENSMUSG00000003429	0.0603648
ENSMUSG00000031818	ENSMUSG00000006057	0.0560345
ENSMUSG00000031818	ENSMUSG00000014313	0.0374188
ENSMUSG00000031818	ENSMUSG00000015656	0.0683463
ENSMUSG00000031818	ENSMUSG00000017404	0.0580846
ENSMUSG00000031818	ENSMUSG00000017778	0.097242
ENSMUSG00000031818	ENSMUSG00000019970	0.0323858
ENSMUSG00000031818	ENSMUSG00000020402	0.0494351
ENSMUSG00000031818	ENSMUSG00000021096	0.0475845
ENSMUSG00000031818	ENSMUSG00000023456	0.062893
ENSMUSG00000031818	ENSMUSG00000023861	0.0361375
ENSMUSG00000031818	ENSMUSG00000025290	0.0395429
ENSMUSG00000031818	ENSMUSG00000026688	0.0601828
ENSMUSG00000031818	ENSMUSG00000029632	0.113921
ENSMUSG00000031818	ENSMUSG00000029776	0.033349
ENSMUSG00000031818	ENSMUSG00000030246	0.126273
ENSMUSG00000031818	ENSMUSG00000030432	0.0450913
ENSMUSG00000031818	ENSMUSG00000031059	0.0614828
ENSMUSG00000031822	ENSMUSG00000024873	0.0359131
ENSMUSG00000031822	ENSMUSG00000026354	0.0320604
ENSMUSG00000031825	ENSMUSG00000001506	0.040486
ENSMUSG00000031825	ENSMUSG00000005611	0.0391261
ENSMUSG00000031825	ENSMUSG00000005628	0.0333012
ENSMUSG00000031825	ENSMUSG00000007379	0.0345468
ENSMUSG00000031825	ENSMUSG00000009097	0.0480612
ENSMUSG00000031825	ENSMUSG00000013584	0.0332714
ENSMUSG00000031825	ENSMUSG00000015437	0.0468857
ENSMUSG00000031825	ENSMUSG00000018830	0.0742469
ENSMUSG00000031825	ENSMUSG00000023224	0.0416911
ENSMUSG00000031825	ENSMUSG00000025780	0.0537973
ENSMUSG00000031825	ENSMUSG00000026043	0.0825166
ENSMUSG00000031825	ENSMUSG00000026208	0.0360145
ENSMUSG00000031825	ENSMUSG00000026638	0.0606774
ENSMUSG00000031825	ENSMUSG00000028259	0.0414324
ENSMUSG00000031825	ENSMUSG00000028464	0.0379334
ENSMUSG00000031825	ENSMUSG00000029675	0.0360847
ENSMUSG00000031825	ENSMUSG00000030208	0.0490625
ENSMUSG00000031825	ENSMUSG00000030218	0.041356
ENSMUSG00000031825	ENSMUSG00000030703	0.0367307
ENSMUSG00000031825	ENSMUSG00000031274	0.0348616
ENSMUSG00000031827	ENSMUSG00000001741	0.0476325
ENSMUSG00000031827	ENSMUSG00000020524	0.0374985
ENSMUSG00000031827	ENSMUSG00000024076	0.0338495
ENSMUSG00000031827	ENSMUSG00000025013	0.034314
ENSMUSG00000031827	ENSMUSG00000031765	0.0329824
ENSMUSG00000031831	ENSMUSG00000001948	0.0334902
ENSMUSG00000031831	ENSMUSG00000006204	0.0475142
ENSMUSG00000031831	ENSMUSG00000020878	0.0465821
ENSMUSG00000031831	ENSMUSG00000021176	0.0619465
ENSMUSG00000031831	ENSMUSG00000021879	0.0432594
ENSMUSG00000031831	ENSMUSG00000022758	0.033752
ENSMUSG00000031831	ENSMUSG00000023467	0.0428638
ENSMUSG00000031831	ENSMUSG00000025196	0.0485016
ENSMUSG00000031831	ENSMUSG00000025257	0.0378649
ENSMUSG00000031831	ENSMUSG00000029155	0.0408713
ENSMUSG00000031831	ENSMUSG00000029431	0.0460752
ENSMUSG00000031831	ENSMUSG00000029797	0.0485136
ENSMUSG00000031831	ENSMUSG00000031722	0.036276
ENSMUSG00000031833	ENSMUSG00000025658	0.0499773
ENSMUSG00000031833	ENSMUSG00000029544	0.0360477
ENSMUSG00000031837	ENSMUSG00000019230	0.0394044
ENSMUSG00000031837	ENSMUSG00000020178	0.0368492
ENSMUSG00000031837	ENSMUSG00000022840	0.0322538
ENSMUSG00000031837	ENSMUSG00000025867	0.0343357
ENSMUSG00000031837	ENSMUSG00000027849	0.0329755
ENSMUSG00000031837	ENSMUSG00000028885	0.0392977
ENSMUSG00000031837	ENSMUSG00000028949	0.0327703
ENSMUSG00000031837	ENSMUSG00000029055	0.0566119
ENSMUSG00000031837	ENSMUSG00000029223	0.0336134
ENSMUSG00000031837	ENSMUSG00000029359	0.0364134
ENSMUSG00000031837	ENSMUSG00000030122	0.0330204
ENSMUSG00000031837	ENSMUSG00000030854	0.0529253
ENSMUSG00000031837	ENSMUSG00000030905	0.0328302
ENSMUSG00000031838	ENSMUSG00000001123	0.0322909
ENSMUSG00000031838	ENSMUSG00000017344	0.0328384
ENSMUSG00000031838	ENSMUSG00000018858	0.0332879
ENSMUSG00000031838	ENSMUSG00000027679	0.0320106
ENSMUSG00000031839	ENSMUSG00000026826	0.0324953
ENSMUSG00000031840	ENSMUSG00000000563	0.0324387
ENSMUSG00000031840	ENSMUSG00000018965	0.0462854
ENSMUSG00000031840	ENSMUSG00000019923	0.03325
ENSMUSG00000031840	ENSMUSG00000023004	0.0389247
ENSMUSG00000031840	ENSMUSG00000026576	0.0327917
ENSMUSG00000031840	ENSMUSG00000026825	0.0413711
ENSMUSG00000031840	ENSMUSG00000027273	0.0435323
ENSMUSG00000031840	ENSMUSG00000027581	0.0541357
ENSMUSG00000031840	ENSMUSG00000031144	0.0325028
ENSMUSG00000031841	ENSMUSG00000001119	0.034405
ENSMUSG00000031841	ENSMUSG00000003411	0.0549614
ENSMUSG00000031841	ENSMUSG00000004366	0.0452634
ENSMUSG00000031841	ENSMUSG00000005892	0.0885493
ENSMUSG00000031841	ENSMUSG00000009376	0.0442998
ENSMUSG00000031841	ENSMUSG00000021541	0.0332401
ENSMUSG00000031841	ENSMUSG00000026765	0.0388432
ENSMUSG00000031841	ENSMUSG00000027400	0.0332033
ENSMUSG00000031841	ENSMUSG00000030800	0.0351449
ENSMUSG00000031842	ENSMUSG00000024972	0.0324607
ENSMUSG00000031842	ENSMUSG00000030909	0.0371559
ENSMUSG00000031843	ENSMUSG00000028965	0.0369862
ENSMUSG00000031849	ENSMUSG00000024232	0.0328603
ENSMUSG00000031849	ENSMUSG00000030208	0.0535041
ENSMUSG00000031849	ENSMUSG00000031825	0.0468904
ENSMUSG00000031860	ENSMUSG00000020656	0.0352467
ENSMUSG00000031871	ENSMUSG00000001930	0.0395242
ENSMUSG00000031871	ENSMUSG00000028073	0.043689
ENSMUSG00000031880	ENSMUSG00000001131	0.0338492
ENSMUSG00000031880	ENSMUSG00000002930	0.0422076
ENSMUSG00000031880	ENSMUSG00000018339	0.0492265
ENSMUSG00000031880	ENSMUSG00000019817	0.0473356
ENSMUSG00000031880	ENSMUSG00000028753	0.0382553
ENSMUSG00000031880	ENSMUSG00000031210	0.0359427
ENSMUSG00000031883	ENSMUSG00000020868	0.0321257
ENSMUSG00000031891	ENSMUSG00000031767	0.0482409
ENSMUSG00000031893	ENSMUSG00000000385	0.0327215
ENSMUSG00000031893	ENSMUSG00000009114	0.0524778
ENSMUSG00000031893	ENSMUSG00000015093	0.0442931
ENSMUSG00000031893	ENSMUSG00000015962	0.0347138
ENSMUSG00000031893	ENSMUSG00000018893	0.0377914
ENSMUSG00000031893	ENSMUSG00000019278	0.0325471
ENSMUSG00000031893	ENSMUSG00000019982	0.0464718
ENSMUSG00000031893	ENSMUSG00000022431	0.0393323
ENSMUSG00000031893	ENSMUSG00000024206	0.0339774
ENSMUSG00000031893	ENSMUSG00000029074	0.0392301
ENSMUSG00000031893	ENSMUSG00000029477	0.0822453
ENSMUSG00000031893	ENSMUSG00000029601	0.0382778
ENSMUSG00000031893	ENSMUSG00000031637	0.0501688
ENSMUSG00000031896	ENSMUSG00000024833	0.0436225
ENSMUSG00000031906	ENSMUSG00000021478	0.0323475
ENSMUSG00000031906	ENSMUSG00000031654	0.0329576
ENSMUSG00000031910	ENSMUSG00000023902	0.0398867
ENSMUSG00000031910	ENSMUSG00000028289	0.0322904
ENSMUSG00000031913	ENSMUSG00000031778	0.0325716
ENSMUSG00000031918	ENSMUSG00000026238	0.0331772
ENSMUSG00000031918	ENSMUSG00000029832	0.0329402
ENSMUSG00000031924	ENSMUSG00000027603	0.0397667
ENSMUSG00000031925	ENSMUSG00000028749	0.0548031
ENSMUSG00000031927	ENSMUSG00000009210	0.0613409
ENSMUSG00000031927	ENSMUSG00000009281	0.0393726
ENSMUSG00000031927	ENSMUSG00000010136	0.0372381
ENSMUSG00000031927	ENSMUSG00000010492	0.0381121
ENSMUSG00000031927	ENSMUSG00000018893	0.0391022
ENSMUSG00000031927	ENSMUSG00000019982	0.0362562
ENSMUSG00000031927	ENSMUSG00000020799	0.0388999
ENSMUSG00000031927	ENSMUSG00000020878	0.0463959
ENSMUSG00000031927	ENSMUSG00000022431	0.0484918
ENSMUSG00000031927	ENSMUSG00000023084	0.0536051
ENSMUSG00000031927	ENSMUSG00000023964	0.033256
ENSMUSG00000031927	ENSMUSG00000024033	0.064103
ENSMUSG00000031927	ENSMUSG00000024936	0.033781
ENSMUSG00000031927	ENSMUSG00000026301	0.0456029
ENSMUSG00000031927	ENSMUSG00000026650	0.069843
ENSMUSG00000031927	ENSMUSG00000028186	0.100762
ENSMUSG00000031927	ENSMUSG00000029182	0.058893
ENSMUSG00000031927	ENSMUSG00000029477	0.0557677
ENSMUSG00000031927	ENSMUSG00000030125	0.0375507
ENSMUSG00000031927	ENSMUSG00000030587	0.0363356
ENSMUSG00000031932	ENSMUSG00000017491	0.0372694
ENSMUSG00000031932	ENSMUSG00000020178	0.0992686
ENSMUSG00000031932	ENSMUSG00000020599	0.0573334
ENSMUSG00000031932	ENSMUSG00000021057	0.0331202
ENSMUSG00000031932	ENSMUSG00000022176	0.0542849
ENSMUSG00000031932	ENSMUSG00000022840	0.0336804
ENSMUSG00000031932	ENSMUSG00000022860	0.0369147
ENSMUSG00000031932	ENSMUSG00000023868	0.0352255
ENSMUSG00000031932	ENSMUSG00000024008	0.0323091
ENSMUSG00000031932	ENSMUSG00000025885	0.0331123
ENSMUSG00000031932	ENSMUSG00000026787	0.0357178
ENSMUSG00000031932	ENSMUSG00000027827	0.0482492
ENSMUSG00000031932	ENSMUSG00000027864	0.0333716
ENSMUSG00000031932	ENSMUSG00000029754	0.0442633
ENSMUSG00000031932	ENSMUSG00000030222	0.0504546
ENSMUSG00000031932	ENSMUSG00000030838	0.0411102
ENSMUSG00000031933	ENSMUSG00000022792	0.0335954
ENSMUSG00000031937	ENSMUSG00000000766	0.032824
ENSMUSG00000031939	ENSMUSG00000031148	0.0326243
ENSMUSG00000031950	ENSMUSG00000025135	0.0331622
ENSMUSG00000031962	ENSMUSG00000025362	0.0458499
ENSMUSG00000031962	ENSMUSG00000029697	0.0352891
ENSMUSG00000031963	ENSMUSG00000018634	0.037171
ENSMUSG00000031963	ENSMUSG00000026610	0.0331664
ENSMUSG00000031963	ENSMUSG00000029304	0.0357957
ENSMUSG00000031965	ENSMUSG00000029821	0.0365381
ENSMUSG00000031966	ENSMUSG00000027997	0.0331169
ENSMUSG00000031969	ENSMUSG00000027843	0.0346038
ENSMUSG00000031970	ENSMUSG00000013076	0.0331308
ENSMUSG00000031970	ENSMUSG00000018822	0.0326588
ENSMUSG00000031970	ENSMUSG00000020262	0.0352012
ENSMUSG00000031970	ENSMUSG00000021948	0.0653176
ENSMUSG00000031970	ENSMUSG00000027833	0.03902
ENSMUSG00000031980	ENSMUSG00000002985	0.0718074
ENSMUSG00000031980	ENSMUSG00000003657	0.0573037
ENSMUSG00000031980	ENSMUSG00000004558	0.0743819
ENSMUSG00000031980	ENSMUSG00000004902	0.0545816
ENSMUSG00000031980	ENSMUSG00000006522	0.0927623
ENSMUSG00000031980	ENSMUSG00000007097	0.0354765
ENSMUSG00000031980	ENSMUSG00000008540	0.0361581
ENSMUSG00000031980	ENSMUSG00000018593	0.168535
ENSMUSG00000031980	ENSMUSG00000018822	0.048566
ENSMUSG00000031980	ENSMUSG00000019232	0.0692111
ENSMUSG00000031980	ENSMUSG00000019874	0.0324254
ENSMUSG00000031980	ENSMUSG00000020264	0.0359016
ENSMUSG00000031980	ENSMUSG00000020591	0.056503
ENSMUSG00000031980	ENSMUSG00000020932	0.0593317
ENSMUSG00000031980	ENSMUSG00000021091	0.0370843
ENSMUSG00000031980	ENSMUSG00000021340	0.0369924
ENSMUSG00000031980	ENSMUSG00000022122	0.0612868
ENSMUSG00000031980	ENSMUSG00000022132	0.0323831
ENSMUSG00000031980	ENSMUSG00000024411	0.0816237
ENSMUSG00000031980	ENSMUSG00000024892	0.0361795
ENSMUSG00000031980	ENSMUSG00000024985	0.0671509
ENSMUSG00000031980	ENSMUSG00000025006	0.0325694
ENSMUSG00000031980	ENSMUSG00000025579	0.0363779
ENSMUSG00000031980	ENSMUSG00000026223	0.0518265
ENSMUSG00000031980	ENSMUSG00000026249	0.0519609
ENSMUSG00000031980	ENSMUSG00000026385	0.0426097
ENSMUSG00000031980	ENSMUSG00000026697	0.0421761
ENSMUSG00000031980	ENSMUSG00000027574	0.0530957
ENSMUSG00000031980	ENSMUSG00000027893	0.0410826
ENSMUSG00000031980	ENSMUSG00000028542	0.0567141
ENSMUSG00000031980	ENSMUSG00000029084	0.0328147
ENSMUSG00000031980	ENSMUSG00000029223	0.0535014
ENSMUSG00000031980	ENSMUSG00000029309	0.0972119
ENSMUSG00000031980	ENSMUSG00000029778	0.0495467
ENSMUSG00000031980	ENSMUSG00000030029	0.0731653
ENSMUSG00000031980	ENSMUSG00000030111	0.0749077
ENSMUSG00000031980	ENSMUSG00000030307	0.150341
ENSMUSG00000031980	ENSMUSG00000030317	0.0329315
ENSMUSG00000031980	ENSMUSG00000031111	0.0970484
ENSMUSG00000031980	ENSMUSG00000031762	0.0338381
ENSMUSG00000031980	ENSMUSG00000031785	0.0380847
ENSMUSG00000031982	ENSMUSG00000022583	0.043187
ENSMUSG00000031983	ENSMUSG00000004558	0.0475164
ENSMUSG00000031983	ENSMUSG00000006522	0.0429402
ENSMUSG00000031983	ENSMUSG00000017390	0.0372589
ENSMUSG00000031983	ENSMUSG00000018593	0.0514686
ENSMUSG00000031983	ENSMUSG00000022122	0.0360587
ENSMUSG00000031983	ENSMUSG00000024176	0.0349346
ENSMUSG00000031983	ENSMUSG00000027447	0.0342029
ENSMUSG00000031983	ENSMUSG00000028517	0.0459819
ENSMUSG00000031983	ENSMUSG00000028542	0.037588
ENSMUSG00000031983	ENSMUSG00000029309	0.0542845
ENSMUSG00000031983	ENSMUSG00000030307	0.0466644
ENSMUSG00000031983	ENSMUSG00000031111	0.0395522
ENSMUSG00000031983	ENSMUSG00000031980	0.0815961
ENSMUSG00000031984	ENSMUSG00000031527	0.0368244
ENSMUSG00000031990	ENSMUSG00000030849	0.035297
ENSMUSG00000031994	ENSMUSG00000031494	0.0399359
ENSMUSG00000031995	ENSMUSG00000024553	0.0366785
ENSMUSG00000031995	ENSMUSG00000029859	0.0446153
ENSMUSG00000031997	ENSMUSG00000001741	0.0367573
ENSMUSG00000031997	ENSMUSG00000003411	0.0403814
ENSMUSG00000031997	ENSMUSG00000005583	0.0337694
ENSMUSG00000031997	ENSMUSG00000007888	0.0492325
ENSMUSG00000031997	ENSMUSG00000009376	0.0371616
ENSMUSG00000031997	ENSMUSG00000020431	0.0429014
ENSMUSG00000031997	ENSMUSG00000026354	0.0484955
ENSMUSG00000031997	ENSMUSG00000028222	0.0322221
ENSMUSG00000031997	ENSMUSG00000029819	0.0385563
ENSMUSG00000031997	ENSMUSG00000030376	0.0332589
ENSMUSG00000032006	ENSMUSG00000021791	0.0415799
ENSMUSG00000032006	ENSMUSG00000027596	0.0339381
ENSMUSG00000032011	ENSMUSG00000000308	0.0342836
ENSMUSG00000032011	ENSMUSG00000004267	0.0479252
ENSMUSG00000032011	ENSMUSG00000016349	0.034239
ENSMUSG00000032011	ENSMUSG00000019210	0.0336157
ENSMUSG00000032011	ENSMUSG00000021816	0.0321248
ENSMUSG00000032011	ENSMUSG00000022054	0.0522289
ENSMUSG00000032011	ENSMUSG00000022285	0.0374515
ENSMUSG00000032011	ENSMUSG00000022564	0.0557771
ENSMUSG00000032011	ENSMUSG00000024121	0.0462007
ENSMUSG00000032011	ENSMUSG00000024758	0.0438369
ENSMUSG00000032011	ENSMUSG00000026576	0.0686016
ENSMUSG00000032011	ENSMUSG00000026797	0.0346008
ENSMUSG00000032011	ENSMUSG00000027254	0.0355113
ENSMUSG00000032011	ENSMUSG00000027273	0.0617592
ENSMUSG00000032011	ENSMUSG00000027438	0.0384734
ENSMUSG00000032011	ENSMUSG00000027581	0.0589427
ENSMUSG00000032011	ENSMUSG00000027894	0.0327087
ENSMUSG00000032011	ENSMUSG00000028833	0.0471585
ENSMUSG00000032011	ENSMUSG00000031144	0.0552667
ENSMUSG00000032012	ENSMUSG00000019768	0.0478023
ENSMUSG00000032012	ENSMUSG00000019889	0.0321896
ENSMUSG00000032012	ENSMUSG00000020061	0.0335823
ENSMUSG00000032012	ENSMUSG00000022421	0.0361384
ENSMUSG00000032012	ENSMUSG00000025128	0.0424474
ENSMUSG00000032012	ENSMUSG00000030123	0.0341416
ENSMUSG00000032014	ENSMUSG00000029695	0.0343751
ENSMUSG00000032017	ENSMUSG00000000861	0.0372949
ENSMUSG00000032017	ENSMUSG00000001741	0.0513506
ENSMUSG00000032017	ENSMUSG00000003573	0.0555975
ENSMUSG00000032017	ENSMUSG00000019230	0.033113
ENSMUSG00000032017	ENSMUSG00000019848	0.0396808
ENSMUSG00000032017	ENSMUSG00000021221	0.03206
ENSMUSG00000032017	ENSMUSG00000021556	0.0435735
ENSMUSG00000032017	ENSMUSG00000022656	0.0434802
ENSMUSG00000032017	ENSMUSG00000023886	0.0350532
ENSMUSG00000032017	ENSMUSG00000028004	0.0564329
ENSMUSG00000032017	ENSMUSG00000028341	0.0321505
ENSMUSG00000032020	ENSMUSG00000004366	0.0529826
ENSMUSG00000032020	ENSMUSG00000005716	0.0971563
ENSMUSG00000032020	ENSMUSG00000005892	0.0719904
ENSMUSG00000032020	ENSMUSG00000020042	0.0397549
ENSMUSG00000032020	ENSMUSG00000020701	0.0327941
ENSMUSG00000032020	ENSMUSG00000026610	0.0449664
ENSMUSG00000032020	ENSMUSG00000026787	0.080121
ENSMUSG00000032020	ENSMUSG00000027335	0.0443167
ENSMUSG00000032020	ENSMUSG00000028360	0.0330218
ENSMUSG00000032020	ENSMUSG00000028584	0.042217
ENSMUSG00000032020	ENSMUSG00000031963	0.0463046
ENSMUSG00000032021	ENSMUSG00000015484	0.0322622
ENSMUSG00000032023	ENSMUSG00000006777	0.0352177
ENSMUSG00000032023	ENSMUSG00000019913	0.034224
ENSMUSG00000032023	ENSMUSG00000026114	0.0529695
ENSMUSG00000032023	ENSMUSG00000026301	0.0488036
ENSMUSG00000032034	ENSMUSG00000003657	0.0550401
ENSMUSG00000032034	ENSMUSG00000013611	0.0403946
ENSMUSG00000032034	ENSMUSG00000016918	0.0326175
ENSMUSG00000032034	ENSMUSG00000026394	0.0495142
ENSMUSG00000032034	ENSMUSG00000026765	0.0443148
ENSMUSG00000032034	ENSMUSG00000027171	0.0320715
ENSMUSG00000032034	ENSMUSG00000029563	0.0470769
ENSMUSG00000032034	ENSMUSG00000031654	0.0362055
ENSMUSG00000032036	ENSMUSG00000003657	0.0364899
ENSMUSG00000032036	ENSMUSG00000029838	0.0372965
ENSMUSG00000032046	ENSMUSG00000003363	0.0348707
ENSMUSG00000032053	ENSMUSG00000009092	0.0454811
ENSMUSG00000032053	ENSMUSG00000028576	0.0384036
ENSMUSG00000032053	ENSMUSG00000031712	0.0511935
ENSMUSG00000032057	ENSMUSG00000000392	0.0393457
ENSMUSG00000032057	ENSMUSG00000006777	0.0477887
ENSMUSG00000032057	ENSMUSG00000015652	0.0479578
ENSMUSG00000032057	ENSMUSG00000019767	0.0478567
ENSMUSG00000032057	ENSMUSG00000022032	0.0461845
ENSMUSG00000032057	ENSMUSG00000023120	0.0430035
ENSMUSG00000032057	ENSMUSG00000024033	0.0369986
ENSMUSG00000032057	ENSMUSG00000026205	0.0330172
ENSMUSG00000032057	ENSMUSG00000026301	0.0344774
ENSMUSG00000032057	ENSMUSG00000026579	0.037386
ENSMUSG00000032057	ENSMUSG00000026649	0.0385015
ENSMUSG00000032057	ENSMUSG00000029601	0.0653674
ENSMUSG00000032057	ENSMUSG00000030125	0.0357956
ENSMUSG00000032057	ENSMUSG00000030889	0.0368513
ENSMUSG00000032057	ENSMUSG00000031682	0.038981
ENSMUSG00000032058	ENSMUSG00000001225	0.0372451
ENSMUSG00000032060	ENSMUSG00000005125	0.0349234
ENSMUSG00000032060	ENSMUSG00000006782	0.0694457
ENSMUSG00000032060	ENSMUSG00000015090	0.0597814
ENSMUSG00000032060	ENSMUSG00000015806	0.0466015
ENSMUSG00000032060	ENSMUSG00000017734	0.0357643
ENSMUSG00000032060	ENSMUSG00000020486	0.0543974
ENSMUSG00000032060	ENSMUSG00000020774	0.0388866
ENSMUSG00000032060	ENSMUSG00000021143	0.0349102
ENSMUSG00000032060	ENSMUSG00000022548	0.0492716
ENSMUSG00000032060	ENSMUSG00000024597	0.0423965
ENSMUSG00000032060	ENSMUSG00000024661	0.0628628
ENSMUSG00000032060	ENSMUSG00000025203	0.0320679
ENSMUSG00000032060	ENSMUSG00000026255	0.0469219
ENSMUSG00000032060	ENSMUSG00000026421	0.0357218
ENSMUSG00000032060	ENSMUSG00000026830	0.0486076
ENSMUSG00000032060	ENSMUSG00000026879	0.0385367
ENSMUSG00000032060	ENSMUSG00000026888	0.0336062
ENSMUSG00000032060	ENSMUSG00000027199	0.0562837
ENSMUSG00000032060	ENSMUSG00000027375	0.061232
ENSMUSG00000032060	ENSMUSG00000027562	0.0622277
ENSMUSG00000032060	ENSMUSG00000027858	0.0652117
ENSMUSG00000032060	ENSMUSG00000030701	0.0417639
ENSMUSG00000032060	ENSMUSG00000031425	0.0959934
ENSMUSG00000032060	ENSMUSG00000031775	0.0333796
ENSMUSG00000032062	ENSMUSG00000023122	0.0431485
ENSMUSG00000032065	ENSMUSG00000009376	0.0324357
ENSMUSG00000032068	ENSMUSG00000009210	0.0647822
ENSMUSG00000032068	ENSMUSG00000016028	0.0354796
ENSMUSG00000032068	ENSMUSG00000019866	0.0373353
ENSMUSG00000032068	ENSMUSG00000020686	0.0497105
ENSMUSG00000032068	ENSMUSG00000020799	0.0325191
ENSMUSG00000032068	ENSMUSG00000021702	0.0366706
ENSMUSG00000032068	ENSMUSG00000023084	0.0779118
ENSMUSG00000032068	ENSMUSG00000023999	0.0321312
ENSMUSG00000032068	ENSMUSG00000027744	0.0593585
ENSMUSG00000032068	ENSMUSG00000028378	0.03288
ENSMUSG00000032068	ENSMUSG00000028463	0.0483254
ENSMUSG00000032068	ENSMUSG00000028753	0.0406471
ENSMUSG00000032068	ENSMUSG00000030708	0.054718
ENSMUSG00000032068	ENSMUSG00000032057	0.0467424
ENSMUSG00000032076	ENSMUSG00000026344	0.0494732
ENSMUSG00000032080	ENSMUSG00000002870	0.0359316
ENSMUSG00000032081	ENSMUSG00000005705	0.0616676
ENSMUSG00000032081	ENSMUSG00000021506	0.0590524
ENSMUSG00000032081	ENSMUSG00000027301	0.0457863
ENSMUSG00000032081	ENSMUSG00000028298	0.134189
ENSMUSG00000032083	ENSMUSG00000031340	0.0355035
ENSMUSG00000032085	ENSMUSG00000001349	0.0725321
ENSMUSG00000032085	ENSMUSG00000001506	0.057906
ENSMUSG00000032085	ENSMUSG00000001870	0.0322512
ENSMUSG00000032085	ENSMUSG00000001930	0.0504372
ENSMUSG00000032085	ENSMUSG00000003617	0.0332487
ENSMUSG00000032085	ENSMUSG00000004044	0.0685808
ENSMUSG00000032085	ENSMUSG00000005611	0.0340853
ENSMUSG00000032085	ENSMUSG00000006219	0.0434182
ENSMUSG00000032085	ENSMUSG00000006360	0.105512
ENSMUSG00000032085	ENSMUSG00000007655	0.0411121
ENSMUSG00000032085	ENSMUSG00000017817	0.0899723
ENSMUSG00000032085	ENSMUSG00000017969	0.077163
ENSMUSG00000032085	ENSMUSG00000018830	0.194554
ENSMUSG00000032085	ENSMUSG00000019326	0.117508
ENSMUSG00000032085	ENSMUSG00000019929	0.0531762
ENSMUSG00000032085	ENSMUSG00000020019	0.0354044
ENSMUSG00000032085	ENSMUSG00000020154	0.0353711
ENSMUSG00000032085	ENSMUSG00000020155	0.0405828
ENSMUSG00000032085	ENSMUSG00000020542	0.0581429
ENSMUSG00000032085	ENSMUSG00000020713	0.0485548
ENSMUSG00000032085	ENSMUSG00000021186	0.0675542
ENSMUSG00000032085	ENSMUSG00000021904	0.0749453
ENSMUSG00000032085	ENSMUSG00000022548	0.0346303
ENSMUSG00000032085	ENSMUSG00000022836	0.0477941
ENSMUSG00000032085	ENSMUSG00000024011	0.0380834
ENSMUSG00000032085	ENSMUSG00000024049	0.0430715
ENSMUSG00000032085	ENSMUSG00000025610	0.0851821
ENSMUSG00000032085	ENSMUSG00000025902	0.0364383
ENSMUSG00000032085	ENSMUSG00000026043	0.0782394
ENSMUSG00000032085	ENSMUSG00000026208	0.0701843
ENSMUSG00000032085	ENSMUSG00000026728	0.0727367
ENSMUSG00000032085	ENSMUSG00000027276	0.0544769
ENSMUSG00000032085	ENSMUSG00000028464	0.107784
ENSMUSG00000032085	ENSMUSG00000028763	0.0369888
ENSMUSG00000032085	ENSMUSG00000028776	0.0873608
ENSMUSG00000032085	ENSMUSG00000028978	0.0327459
ENSMUSG00000032085	ENSMUSG00000029675	0.107251
ENSMUSG00000032085	ENSMUSG00000029761	0.0432712
ENSMUSG00000032085	ENSMUSG00000030048	0.0718475
ENSMUSG00000032085	ENSMUSG00000030208	0.0439174
ENSMUSG00000032085	ENSMUSG00000030218	0.12306
ENSMUSG00000032085	ENSMUSG00000031328	0.0806753
ENSMUSG00000032085	ENSMUSG00000031375	0.0466311
ENSMUSG00000032085	ENSMUSG00000031377	0.051869
ENSMUSG00000032085	ENSMUSG00000031502	0.0325216
ENSMUSG00000032085	ENSMUSG00000031825	0.0571734
ENSMUSG00000032089	ENSMUSG00000003418	0.0354223
ENSMUSG00000032089	ENSMUSG00000020911	0.0320784
ENSMUSG00000032092	ENSMUSG00000000303	0.108712
ENSMUSG00000032092	ENSMUSG00000004885	0.106519
ENSMUSG00000032092	ENSMUSG00000006014	0.117989
ENSMUSG00000032092	ENSMUSG00000008999	0.0495212
ENSMUSG00000032092	ENSMUSG00000009108	0.0328677
ENSMUSG00000032092	ENSMUSG00000010122	0.0607221
ENSMUSG00000032092	ENSMUSG00000013584	0.0914914
ENSMUSG00000032092	ENSMUSG00000017405	0.0333042
ENSMUSG00000032092	ENSMUSG00000017897	0.0852104
ENSMUSG00000032092	ENSMUSG00000018459	0.0685683
ENSMUSG00000032092	ENSMUSG00000020077	0.0332572
ENSMUSG00000032092	ENSMUSG00000020241	0.0625981
ENSMUSG00000032092	ENSMUSG00000020467	0.034164
ENSMUSG00000032092	ENSMUSG00000020473	0.0478735
ENSMUSG00000032092	ENSMUSG00000020581	0.032467
ENSMUSG00000032092	ENSMUSG00000020695	0.0430462
ENSMUSG00000032092	ENSMUSG00000021390	0.0435381
ENSMUSG00000032092	ENSMUSG00000021994	0.0321424
ENSMUSG00000032092	ENSMUSG00000024650	0.0822263
ENSMUSG00000032092	ENSMUSG00000024990	0.0330028
ENSMUSG00000032092	ENSMUSG00000025017	0.0340855
ENSMUSG00000032092	ENSMUSG00000026062	0.0534339
ENSMUSG00000032092	ENSMUSG00000026712	0.0368598
ENSMUSG00000032092	ENSMUSG00000026989	0.0374059
ENSMUSG00000032092	ENSMUSG00000027555	0.036114
ENSMUSG00000032092	ENSMUSG00000028163	0.0361886
ENSMUSG00000032092	ENSMUSG00000028600	0.0461786
ENSMUSG00000032092	ENSMUSG00000028716	0.033823
ENSMUSG00000032092	ENSMUSG00000029304	0.082025
ENSMUSG00000032092	ENSMUSG00000029661	0.0551787
ENSMUSG00000032092	ENSMUSG00000029843	0.0787222
ENSMUSG00000032092	ENSMUSG00000030108	0.0680049
ENSMUSG00000032092	ENSMUSG00000030109	0.0949939
ENSMUSG00000032092	ENSMUSG00000030717	0.0345244
ENSMUSG00000032094	ENSMUSG00000028270	0.0359067
ENSMUSG00000032094	ENSMUSG00000032000	0.034671
ENSMUSG00000032105	ENSMUSG00000027801	0.0335399
ENSMUSG00000032118	ENSMUSG00000006651	0.036288
ENSMUSG00000032118	ENSMUSG00000024661	0.0443486
ENSMUSG00000032120	ENSMUSG00000020723	0.0337238
ENSMUSG00000032125	ENSMUSG00000027474	0.0329454
ENSMUSG00000032127	ENSMUSG00000007564	0.0327671
ENSMUSG00000032128	ENSMUSG00000005958	0.0348506
ENSMUSG00000032128	ENSMUSG00000005994	0.050297
ENSMUSG00000032128	ENSMUSG00000016494	0.0585235
ENSMUSG00000032128	ENSMUSG00000021219	0.0402167
ENSMUSG00000032128	ENSMUSG00000021919	0.0392303
ENSMUSG00000032128	ENSMUSG00000022829	0.0349076
ENSMUSG00000032128	ENSMUSG00000024647	0.0500719
ENSMUSG00000032128	ENSMUSG00000025400	0.0348043
ENSMUSG00000032128	ENSMUSG00000026167	0.0682701
ENSMUSG00000032128	ENSMUSG00000026223	0.0335998
ENSMUSG00000032128	ENSMUSG00000027270	0.08018
ENSMUSG00000032128	ENSMUSG00000030616	0.0327411
ENSMUSG00000032128	ENSMUSG00000031492	0.0451961
ENSMUSG00000032131	ENSMUSG00000028468	0.0345638
ENSMUSG00000032135	ENSMUSG00000015714	0.0354764
ENSMUSG00000032135	ENSMUSG00000017969	0.0354422
ENSMUSG00000032135	ENSMUSG00000018830	0.0324313
ENSMUSG00000032135	ENSMUSG00000019647	0.0503266
ENSMUSG00000032135	ENSMUSG00000022090	0.0588249
ENSMUSG00000032135	ENSMUSG00000028259	0.034027
ENSMUSG00000032135	ENSMUSG00000028412	0.0354944
ENSMUSG00000032135	ENSMUSG00000029426	0.0370715
ENSMUSG00000032135	ENSMUSG00000031714	0.0364717
ENSMUSG00000032135	ENSMUSG00000032085	0.0442491
ENSMUSG00000032172	ENSMUSG00000016494	0.0329993
ENSMUSG00000032172	ENSMUSG00000018451	0.0356177
ENSMUSG00000032172	ENSMUSG00000023927	0.0328849
ENSMUSG00000032172	ENSMUSG00000024647	0.0396923
ENSMUSG00000032172	ENSMUSG00000025855	0.0326405
ENSMUSG00000032172	ENSMUSG00000027270	0.051527
ENSMUSG00000032172	ENSMUSG00000031654	0.0453316
ENSMUSG00000032174	ENSMUSG00000001119	0.0324826
ENSMUSG00000032174	ENSMUSG00000019831	0.0356564
ENSMUSG00000032174	ENSMUSG00000020015	0.0323666
ENSMUSG00000032174	ENSMUSG00000025128	0.0534938
ENSMUSG00000032174	ENSMUSG00000025170	0.0327735
ENSMUSG00000032174	ENSMUSG00000025221	0.0336849
ENSMUSG00000032174	ENSMUSG00000025372	0.0670399
ENSMUSG00000032174	ENSMUSG00000025885	0.0494758
ENSMUSG00000032174	ENSMUSG00000026090	0.0541725
ENSMUSG00000032174	ENSMUSG00000026463	0.0344707
ENSMUSG00000032174	ENSMUSG00000026833	0.0403609
ENSMUSG00000032174	ENSMUSG00000027296	0.061
ENSMUSG00000032174	ENSMUSG00000030905	0.0409471
ENSMUSG00000032175	ENSMUSG00000001583	0.0323549
ENSMUSG00000032177	ENSMUSG00000021743	0.0351023
ENSMUSG00000032179	ENSMUSG00000006014	0.0471958
ENSMUSG00000032179	ENSMUSG00000020826	0.0422809
ENSMUSG00000032179	ENSMUSG00000024076	0.0352999
ENSMUSG00000032179	ENSMUSG00000026989	0.047521
ENSMUSG00000032179	ENSMUSG00000028417	0.0324117
ENSMUSG00000032179	ENSMUSG00000030218	0.0395269
ENSMUSG00000032179	ENSMUSG00000031070	0.0624418
ENSMUSG00000032181	ENSMUSG00000002985	0.0384057
ENSMUSG00000032181	ENSMUSG00000005089	0.0750723
ENSMUSG00000032181	ENSMUSG00000005360	0.0346256
ENSMUSG00000032181	ENSMUSG00000007682	0.0343764
ENSMUSG00000032181	ENSMUSG00000017390	0.0400664
ENSMUSG00000032181	ENSMUSG00000021379	0.0418255
ENSMUSG00000032181	ENSMUSG00000021750	0.0482958
ENSMUSG00000032181	ENSMUSG00000021794	0.0336137
ENSMUSG00000032181	ENSMUSG00000022037	0.0590412
ENSMUSG00000032181	ENSMUSG00000024302	0.03227
ENSMUSG00000032181	ENSMUSG00000026424	0.0349369
ENSMUSG00000032181	ENSMUSG00000027624	0.0340468
ENSMUSG00000032181	ENSMUSG00000028517	0.0370608
ENSMUSG00000032181	ENSMUSG00000029636	0.0332261
ENSMUSG00000032181	ENSMUSG00000030605	0.0344147
ENSMUSG00000032181	ENSMUSG00000031760	0.0415351
ENSMUSG00000032181	ENSMUSG00000031765	0.0519915
ENSMUSG00000032186	ENSMUSG00000017734	0.0476579
ENSMUSG00000032186	ENSMUSG00000021573	0.0393138
ENSMUSG00000032186	ENSMUSG00000026185	0.0328266
ENSMUSG00000032186	ENSMUSG00000026737	0.0473799
ENSMUSG00000032191	ENSMUSG00000026049	0.0339359
ENSMUSG00000032192	ENSMUSG00000020178	0.0606273
ENSMUSG00000032194	ENSMUSG00000002020	0.0370747
ENSMUSG00000032194	ENSMUSG00000021390	0.0503259
ENSMUSG00000032194	ENSMUSG00000021943	0.0349041
ENSMUSG00000032194	ENSMUSG00000026389	0.0361819
ENSMUSG00000032198	ENSMUSG00000030249	0.0343793
ENSMUSG00000032198	ENSMUSG00000032092	0.0485728
ENSMUSG00000032202	ENSMUSG00000006930	0.036183
ENSMUSG00000032202	ENSMUSG00000026494	0.0385222
ENSMUSG00000032202	ENSMUSG00000031535	0.0343614
ENSMUSG00000032204	ENSMUSG00000030745	0.0322857
ENSMUSG00000032215	ENSMUSG00000019979	0.0337377
ENSMUSG00000032216	ENSMUSG00000025980	0.0350821
ENSMUSG00000032218	ENSMUSG00000028068	0.0322372
ENSMUSG00000032220	ENSMUSG00000003477	0.0362478
ENSMUSG00000032221	ENSMUSG00000009070	0.0403117
ENSMUSG00000032221	ENSMUSG00000025557	0.0487161
ENSMUSG00000032221	ENSMUSG00000026809	0.044037
ENSMUSG00000032221	ENSMUSG00000030125	0.0590076
ENSMUSG00000032224	ENSMUSG00000000247	0.0411575
ENSMUSG00000032224	ENSMUSG00000003279	0.0444649
ENSMUSG00000032224	ENSMUSG00000005583	0.0380163
ENSMUSG00000032224	ENSMUSG00000019906	0.0403834
ENSMUSG00000032224	ENSMUSG00000021366	0.0425565
ENSMUSG00000032224	ENSMUSG00000021730	0.0407162
ENSMUSG00000032224	ENSMUSG00000022537	0.0402354
ENSMUSG00000032224	ENSMUSG00000022602	0.0388339
ENSMUSG00000032224	ENSMUSG00000022770	0.0361009
ENSMUSG00000032224	ENSMUSG00000023800	0.0402117
ENSMUSG00000032224	ENSMUSG00000023927	0.0412248
ENSMUSG00000032224	ENSMUSG00000025404	0.0346818
ENSMUSG00000032224	ENSMUSG00000027188	0.0409968
ENSMUSG00000032224	ENSMUSG00000027977	0.0323445
ENSMUSG00000032224	ENSMUSG00000029838	0.0326812
ENSMUSG00000032224	ENSMUSG00000030898	0.0356089
ENSMUSG00000032231	ENSMUSG00000001025	0.0479956
ENSMUSG00000032231	ENSMUSG00000001930	0.0320817
ENSMUSG00000032231	ENSMUSG00000004891	0.0334636
ENSMUSG00000032231	ENSMUSG00000010122	0.0330059
ENSMUSG00000032231	ENSMUSG00000013483	0.037376
ENSMUSG00000032231	ENSMUSG00000013584	0.0352871
ENSMUSG00000032231	ENSMUSG00000019539	0.0372584
ENSMUSG00000032231	ENSMUSG00000020884	0.0339303
ENSMUSG00000032231	ENSMUSG00000021879	0.0322841
ENSMUSG00000032231	ENSMUSG00000024518	0.0362903
ENSMUSG00000032231	ENSMUSG00000024659	0.0335559
ENSMUSG00000032231	ENSMUSG00000026043	0.0531302
ENSMUSG00000032231	ENSMUSG00000026193	0.041902
ENSMUSG00000032231	ENSMUSG00000026697	0.0475149
ENSMUSG00000032231	ENSMUSG00000026728	0.0508699
ENSMUSG00000032231	ENSMUSG00000027555	0.0478455
ENSMUSG00000032231	ENSMUSG00000027907	0.0347166
ENSMUSG00000032231	ENSMUSG00000030218	0.0396534
ENSMUSG00000032232	ENSMUSG00000002900	0.0320262
ENSMUSG00000032232	ENSMUSG00000004655	0.0339973
ENSMUSG00000032232	ENSMUSG00000015652	0.0370054
ENSMUSG00000032232	ENSMUSG00000017969	0.0335866
ENSMUSG00000032232	ENSMUSG00000019278	0.0340595
ENSMUSG00000032232	ENSMUSG00000026051	0.0320319
ENSMUSG00000032232	ENSMUSG00000028776	0.0406473
ENSMUSG00000032238	ENSMUSG00000002489	0.062154
ENSMUSG00000032238	ENSMUSG00000003949	0.043362
ENSMUSG00000032238	ENSMUSG00000006476	0.0324016
ENSMUSG00000032238	ENSMUSG00000013076	0.0661431
ENSMUSG00000032238	ENSMUSG00000017412	0.0359874
ENSMUSG00000032238	ENSMUSG00000017417	0.0333834
ENSMUSG00000032238	ENSMUSG00000020262	0.0506941
ENSMUSG00000032238	ENSMUSG00000020315	0.0347765
ENSMUSG00000032238	ENSMUSG00000020396	0.0333085
ENSMUSG00000032238	ENSMUSG00000020732	0.0518007
ENSMUSG00000032238	ENSMUSG00000021097	0.0337786
ENSMUSG00000032238	ENSMUSG00000021719	0.0541612
ENSMUSG00000032238	ENSMUSG00000021948	0.128938
ENSMUSG00000032238	ENSMUSG00000022468	0.0343623
ENSMUSG00000032238	ENSMUSG00000022623	0.0369487
ENSMUSG00000032238	ENSMUSG00000024109	0.0479897
ENSMUSG00000032238	ENSMUSG00000024985	0.0403562
ENSMUSG00000032238	ENSMUSG00000026384	0.0624735
ENSMUSG00000032238	ENSMUSG00000026475	0.0746654
ENSMUSG00000032238	ENSMUSG00000027833	0.0466208
ENSMUSG00000032238	ENSMUSG00000027985	0.0384455
ENSMUSG00000032238	ENSMUSG00000028082	0.0360855
ENSMUSG00000032238	ENSMUSG00000029054	0.0493373
ENSMUSG00000032238	ENSMUSG00000029211	0.0531545
ENSMUSG00000032238	ENSMUSG00000029467	0.035692
ENSMUSG00000032238	ENSMUSG00000029516	0.060117
ENSMUSG00000032238	ENSMUSG00000029769	0.0623284
ENSMUSG00000032238	ENSMUSG00000030103	0.0399022
ENSMUSG00000032238	ENSMUSG00000030270	0.035789
ENSMUSG00000032238	ENSMUSG00000030500	0.0390015
ENSMUSG00000032238	ENSMUSG00000030730	0.0350499
ENSMUSG00000032238	ENSMUSG00000030785	0.0415875
ENSMUSG00000032238	ENSMUSG00000031970	0.0329487
ENSMUSG00000032243	ENSMUSG00000030793	0.036062
ENSMUSG00000032246	ENSMUSG00000000215	0.0354812
ENSMUSG00000032246	ENSMUSG00000001827	0.0999701
ENSMUSG00000032246	ENSMUSG00000001948	0.0351575
ENSMUSG00000032246	ENSMUSG00000004655	0.0659143
ENSMUSG00000032246	ENSMUSG00000005268	0.0341166
ENSMUSG00000032246	ENSMUSG00000009281	0.0331839
ENSMUSG00000032246	ENSMUSG00000010044	0.0331124
ENSMUSG00000032246	ENSMUSG00000010136	0.069828
ENSMUSG00000032246	ENSMUSG00000015652	0.0894719
ENSMUSG00000032246	ENSMUSG00000016024	0.0608749
ENSMUSG00000032246	ENSMUSG00000017723	0.0862708
ENSMUSG00000032246	ENSMUSG00000017754	0.0342324
ENSMUSG00000032246	ENSMUSG00000018581	0.0422125
ENSMUSG00000032246	ENSMUSG00000020681	0.034173
ENSMUSG00000032246	ENSMUSG00000020904	0.0523817
ENSMUSG00000032246	ENSMUSG00000021763	0.0381345
ENSMUSG00000032246	ENSMUSG00000021848	0.0677907
ENSMUSG00000032246	ENSMUSG00000022425	0.0511636
ENSMUSG00000032246	ENSMUSG00000022512	0.0629739
ENSMUSG00000032246	ENSMUSG00000022949	0.0665629
ENSMUSG00000032246	ENSMUSG00000023043	0.0692152
ENSMUSG00000032246	ENSMUSG00000024033	0.0448838
ENSMUSG00000032246	ENSMUSG00000025350	0.0531323
ENSMUSG00000032246	ENSMUSG00000025488	0.0634967
ENSMUSG00000032246	ENSMUSG00000026051	0.121769
ENSMUSG00000032246	ENSMUSG00000026579	0.0757932
ENSMUSG00000032246	ENSMUSG00000026649	0.0838822
ENSMUSG00000032246	ENSMUSG00000026894	0.0327105
ENSMUSG00000032246	ENSMUSG00000027570	0.0358071
ENSMUSG00000032246	ENSMUSG00000029026	0.0323944
ENSMUSG00000032246	ENSMUSG00000031722	0.0348821
ENSMUSG00000032246	ENSMUSG00000031786	0.0350315
ENSMUSG00000032246	ENSMUSG00000031927	0.0531815
ENSMUSG00000032257	ENSMUSG00000031893	0.0332875
ENSMUSG00000032259	ENSMUSG00000001270	0.0372307
ENSMUSG00000032259	ENSMUSG00000001496	0.0331538
ENSMUSG00000032259	ENSMUSG00000003134	0.035917
ENSMUSG00000032259	ENSMUSG00000015843	0.0705166
ENSMUSG00000032259	ENSMUSG00000017491	0.0751675
ENSMUSG00000032259	ENSMUSG00000020178	0.223518
ENSMUSG00000032259	ENSMUSG00000020189	0.0331292
ENSMUSG00000032259	ENSMUSG00000020599	0.148627
ENSMUSG00000032259	ENSMUSG00000020684	0.0417565
ENSMUSG00000032259	ENSMUSG00000020723	0.0408128
ENSMUSG00000032259	ENSMUSG00000021108	0.0354504
ENSMUSG00000032259	ENSMUSG00000021125	0.0326747
ENSMUSG00000032259	ENSMUSG00000022489	0.0470808
ENSMUSG00000032259	ENSMUSG00000022752	0.0358372
ENSMUSG00000032259	ENSMUSG00000023868	0.104698
ENSMUSG00000032259	ENSMUSG00000024524	0.0554441
ENSMUSG00000032259	ENSMUSG00000026360	0.0430442
ENSMUSG00000032259	ENSMUSG00000027210	0.0426155
ENSMUSG00000032259	ENSMUSG00000027827	0.0460944
ENSMUSG00000032259	ENSMUSG00000028785	0.0379327
ENSMUSG00000032259	ENSMUSG00000029095	0.0369381
ENSMUSG00000032259	ENSMUSG00000030067	0.0444554
ENSMUSG00000032259	ENSMUSG00000030592	0.0332653
ENSMUSG00000032259	ENSMUSG00000030854	0.0386273
ENSMUSG00000032259	ENSMUSG00000031342	0.0334749
ENSMUSG00000032259	ENSMUSG00000031551	0.0512049
ENSMUSG00000032259	ENSMUSG00000031837	0.0341133
ENSMUSG00000032265	ENSMUSG00000022860	0.0429729
ENSMUSG00000032265	ENSMUSG00000029819	0.0351637
ENSMUSG00000032268	ENSMUSG00000018387	0.0439731
ENSMUSG00000032268	ENSMUSG00000020411	0.0329606
ENSMUSG00000032268	ENSMUSG00000020758	0.0439179
ENSMUSG00000032269	ENSMUSG00000001988	0.0701331
ENSMUSG00000032269	ENSMUSG00000019772	0.130392
ENSMUSG00000032269	ENSMUSG00000021508	0.0766116
ENSMUSG00000032269	ENSMUSG00000028780	0.035404
ENSMUSG00000032269	ENSMUSG00000029101	0.0721512
ENSMUSG00000032274	ENSMUSG00000005973	0.0646443
ENSMUSG00000032274	ENSMUSG00000020000	0.0320549
ENSMUSG00000032274	ENSMUSG00000021055	0.140834
ENSMUSG00000032274	ENSMUSG00000021647	0.0410049
ENSMUSG00000032274	ENSMUSG00000022935	0.0392954
ENSMUSG00000032274	ENSMUSG00000026247	0.0458936
ENSMUSG00000032274	ENSMUSG00000026890	0.0568993
ENSMUSG00000032274	ENSMUSG00000028370	0.0479602
ENSMUSG00000032278	ENSMUSG00000001930	0.0456192
ENSMUSG00000032278	ENSMUSG00000026043	0.0474799
ENSMUSG00000032278	ENSMUSG00000028645	0.0335529
ENSMUSG00000032278	ENSMUSG00000031239	0.0458797
ENSMUSG00000032279	ENSMUSG00000025190	0.0364789
ENSMUSG00000032281	ENSMUSG00000002985	0.0411701
ENSMUSG00000032281	ENSMUSG00000005089	0.0352795
ENSMUSG00000032281	ENSMUSG00000006205	0.0382742
ENSMUSG00000032281	ENSMUSG00000007097	0.0840377
ENSMUSG00000032281	ENSMUSG00000017009	0.0366564
ENSMUSG00000032281	ENSMUSG00000017390	0.0703996
ENSMUSG00000032281	ENSMUSG00000020591	0.0517269
ENSMUSG00000032281	ENSMUSG00000021508	0.0418345
ENSMUSG00000032281	ENSMUSG00000021794	0.0372432
ENSMUSG00000032281	ENSMUSG00000022112	0.0391733
ENSMUSG00000032281	ENSMUSG00000022132	0.0324635
ENSMUSG00000032281	ENSMUSG00000024411	0.0375055
ENSMUSG00000032281	ENSMUSG00000026424	0.0384236
ENSMUSG00000032281	ENSMUSG00000027447	0.0412489
ENSMUSG00000032281	ENSMUSG00000028517	0.0361873
ENSMUSG00000032281	ENSMUSG00000029309	0.0521972
ENSMUSG00000032281	ENSMUSG00000030307	0.0573393
ENSMUSG00000032281	ENSMUSG00000031765	0.0490561
ENSMUSG00000032289	ENSMUSG00000006014	0.0424147
ENSMUSG00000032289	ENSMUSG00000026223	0.0324586
ENSMUSG00000032289	ENSMUSG00000026425	0.032968
ENSMUSG00000032289	ENSMUSG00000028036	0.032431
ENSMUSG00000032289	ENSMUSG00000028785	0.0385838
ENSMUSG00000032289	ENSMUSG00000029304	0.0338909
ENSMUSG00000032289	ENSMUSG00000030361	0.0340952
ENSMUSG00000032291	ENSMUSG00000000214	0.0365041
ENSMUSG00000032291	ENSMUSG00000005705	0.219158
ENSMUSG00000032291	ENSMUSG00000008590	0.0553902
ENSMUSG00000032291	ENSMUSG00000019768	0.0417604
ENSMUSG00000032291	ENSMUSG00000020178	0.062448
ENSMUSG00000032291	ENSMUSG00000020660	0.0928563
ENSMUSG00000032291	ENSMUSG00000021099	0.0439416
ENSMUSG00000032291	ENSMUSG00000021609	0.0532716
ENSMUSG00000032291	ENSMUSG00000024518	0.0476035
ENSMUSG00000032291	ENSMUSG00000026398	0.047222
ENSMUSG00000032291	ENSMUSG00000027643	0.0686703
ENSMUSG00000032291	ENSMUSG00000029819	0.0322542
ENSMUSG00000032291	ENSMUSG00000031340	0.036888
ENSMUSG00000032291	ENSMUSG00000032259	0.0395754
ENSMUSG00000032294	ENSMUSG00000001270	0.0379829
ENSMUSG00000032294	ENSMUSG00000003072	0.0361613
ENSMUSG00000032294	ENSMUSG00000004207	0.0352108
ENSMUSG00000032294	ENSMUSG00000004267	0.0450215
ENSMUSG00000032294	ENSMUSG00000011752	0.0412191
ENSMUSG00000032294	ENSMUSG00000020321	0.0401845
ENSMUSG00000032294	ENSMUSG00000022054	0.06026
ENSMUSG00000032294	ENSMUSG00000026452	0.0331516
ENSMUSG00000032294	ENSMUSG00000026576	0.059464
ENSMUSG00000032294	ENSMUSG00000026825	0.0474115
ENSMUSG00000032294	ENSMUSG00000027581	0.0326493
ENSMUSG00000032294	ENSMUSG00000028488	0.0370661
ENSMUSG00000032294	ENSMUSG00000030337	0.0427429
ENSMUSG00000032297	ENSMUSG00000023064	0.0349265
ENSMUSG00000032297	ENSMUSG00000024907	0.0398389
ENSMUSG00000032297	ENSMUSG00000031344	0.0437539
ENSMUSG00000032303	ENSMUSG00000001504	0.0562069
ENSMUSG00000032303	ENSMUSG00000004098	0.0359111
ENSMUSG00000032303	ENSMUSG00000005994	0.0532071
ENSMUSG00000032303	ENSMUSG00000009621	0.0361594
ENSMUSG00000032303	ENSMUSG00000009628	0.0649882
ENSMUSG00000032303	ENSMUSG00000016763	0.0627886
ENSMUSG00000032303	ENSMUSG00000019230	0.038826
ENSMUSG00000032303	ENSMUSG00000021200	0.0533584
ENSMUSG00000032303	ENSMUSG00000021919	0.0773329
ENSMUSG00000032303	ENSMUSG00000022076	0.0329916
ENSMUSG00000032303	ENSMUSG00000025089	0.054104
ENSMUSG00000032303	ENSMUSG00000025400	0.069922
ENSMUSG00000032303	ENSMUSG00000026778	0.0629057
ENSMUSG00000032303	ENSMUSG00000026832	0.0417781
ENSMUSG00000032303	ENSMUSG00000027074	0.0679921
ENSMUSG00000032303	ENSMUSG00000027217	0.0820735
ENSMUSG00000032303	ENSMUSG00000027840	0.073645
ENSMUSG00000032303	ENSMUSG00000027849	0.0329494
ENSMUSG00000032303	ENSMUSG00000027931	0.0687538
ENSMUSG00000032303	ENSMUSG00000028977	0.0663643
ENSMUSG00000032303	ENSMUSG00000029821	0.0412953
ENSMUSG00000032303	ENSMUSG00000030270	0.0366544
ENSMUSG00000032303	ENSMUSG00000031075	0.0477716
ENSMUSG00000032303	ENSMUSG00000031492	0.0702559
ENSMUSG00000032303	ENSMUSG00000032128	0.0745069
ENSMUSG00000032307	ENSMUSG00000023004	0.0322765
ENSMUSG00000032307	ENSMUSG00000023025	0.0363813
ENSMUSG00000032307	ENSMUSG00000023861	0.0332963
ENSMUSG00000032307	ENSMUSG00000029918	0.0403238
ENSMUSG00000032307	ENSMUSG00000031068	0.0338055
ENSMUSG00000032313	ENSMUSG00000019768	0.0381802
ENSMUSG00000032315	ENSMUSG00000006360	0.0370366
ENSMUSG00000032318	ENSMUSG00000021514	0.0343486
ENSMUSG00000032320	ENSMUSG00000002985	0.0323464
ENSMUSG00000032322	ENSMUSG00000021362	0.0356778
ENSMUSG00000032323	ENSMUSG00000022306	0.0331689
ENSMUSG00000032323	ENSMUSG00000031963	0.043199
ENSMUSG00000032324	ENSMUSG00000004207	0.0372723
ENSMUSG00000032327	ENSMUSG00000010122	0.0599845
ENSMUSG00000032327	ENSMUSG00000018459	0.0379691
ENSMUSG00000032327	ENSMUSG00000020681	0.0376289
ENSMUSG00000032327	ENSMUSG00000026943	0.0420044
ENSMUSG00000032327	ENSMUSG00000030450	0.0569507
ENSMUSG00000032330	ENSMUSG00000014313	0.0394224
ENSMUSG00000032330	ENSMUSG00000016319	0.0329727
ENSMUSG00000032330	ENSMUSG00000021290	0.0332172
ENSMUSG00000032330	ENSMUSG00000025393	0.0797734
ENSMUSG00000032330	ENSMUSG00000031818	0.0411557
ENSMUSG00000032332	ENSMUSG00000013611	0.0346192
ENSMUSG00000032332	ENSMUSG00000025481	0.0385217
ENSMUSG00000032334	ENSMUSG00000003051	0.0335228
ENSMUSG00000032334	ENSMUSG00000024011	0.0334786
ENSMUSG00000032334	ENSMUSG00000030236	0.0332108
ENSMUSG00000032336	ENSMUSG00000005338	0.0474296
ENSMUSG00000032336	ENSMUSG00000013033	0.0351836
ENSMUSG00000032336	ENSMUSG00000019877	0.0350251
ENSMUSG00000032336	ENSMUSG00000021196	0.035313
ENSMUSG00000032336	ENSMUSG00000021546	0.0320697
ENSMUSG00000032336	ENSMUSG00000021816	0.0320299
ENSMUSG00000032336	ENSMUSG00000022201	0.0353744
ENSMUSG00000032336	ENSMUSG00000022285	0.0387138
ENSMUSG00000032336	ENSMUSG00000022489	0.0352513
ENSMUSG00000032336	ENSMUSG00000024953	0.0332723
ENSMUSG00000032336	ENSMUSG00000025393	0.033893
ENSMUSG00000032336	ENSMUSG00000026204	0.0442137
ENSMUSG00000032336	ENSMUSG00000026959	0.0326217
ENSMUSG00000032336	ENSMUSG00000027189	0.0331033
ENSMUSG00000032336	ENSMUSG00000027273	0.0451804
ENSMUSG00000032336	ENSMUSG00000027347	0.0446494
ENSMUSG00000032336	ENSMUSG00000027523	0.0420568
ENSMUSG00000032336	ENSMUSG00000027634	0.0343421
ENSMUSG00000032336	ENSMUSG00000029054	0.0371478
ENSMUSG00000032336	ENSMUSG00000029108	0.0417815
ENSMUSG00000032336	ENSMUSG00000032011	0.0522713
ENSMUSG00000032338	ENSMUSG00000021948	0.036205
ENSMUSG00000032338	ENSMUSG00000027833	0.0476436
ENSMUSG00000032343	ENSMUSG00000003134	0.0370477
ENSMUSG00000032343	ENSMUSG00000019990	0.0336172
ENSMUSG00000032343	ENSMUSG00000020599	0.0415571
ENSMUSG00000032343	ENSMUSG00000021478	0.0402723
ENSMUSG00000032343	ENSMUSG00000023868	0.055402
ENSMUSG00000032343	ENSMUSG00000027400	0.0421236
ENSMUSG00000032343	ENSMUSG00000028747	0.0328312
ENSMUSG00000032343	ENSMUSG00000030592	0.0582645
ENSMUSG00000032343	ENSMUSG00000031551	0.0365089
ENSMUSG00000032343	ENSMUSG00000032259	0.0410333
ENSMUSG00000032344	ENSMUSG00000026601	0.0329515
ENSMUSG00000032346	ENSMUSG00000001670	0.0391087
ENSMUSG00000032346	ENSMUSG00000001827	0.0330684
ENSMUSG00000032346	ENSMUSG00000014158	0.0321922
ENSMUSG00000032346	ENSMUSG00000021416	0.0426813
ENSMUSG00000032346	ENSMUSG00000021806	0.0346765
ENSMUSG00000032346	ENSMUSG00000022483	0.0390776
ENSMUSG00000032346	ENSMUSG00000022579	0.0327756
ENSMUSG00000032346	ENSMUSG00000022949	0.0461814
ENSMUSG00000032346	ENSMUSG00000026051	0.033671
ENSMUSG00000032352	ENSMUSG00000001036	0.0442406
ENSMUSG00000032352	ENSMUSG00000023043	0.0373019
ENSMUSG00000032355	ENSMUSG00000021217	0.0400431
ENSMUSG00000032355	ENSMUSG00000025746	0.0327098
ENSMUSG00000032355	ENSMUSG00000027270	0.0514807
ENSMUSG00000032356	ENSMUSG00000002265	0.0373432
ENSMUSG00000032356	ENSMUSG00000021676	0.0340851
ENSMUSG00000032356	ENSMUSG00000024112	0.0333187
ENSMUSG00000032356	ENSMUSG00000026354	0.0612061
ENSMUSG00000032356	ENSMUSG00000028833	0.0601745
ENSMUSG00000032359	ENSMUSG00000001930	0.0340171
ENSMUSG00000032359	ENSMUSG00000021665	0.0376842
ENSMUSG00000032360	ENSMUSG00000025094	0.0523952
ENSMUSG00000032360	ENSMUSG00000026114	0.0353231
ENSMUSG00000032360	ENSMUSG00000027360	0.0596808
ENSMUSG00000032360	ENSMUSG00000031130	0.0369687
ENSMUSG00000032363	ENSMUSG00000026622	0.0327526
ENSMUSG00000032366	ENSMUSG00000018830	0.0501396
ENSMUSG00000032366	ENSMUSG00000032336	0.0335936
ENSMUSG00000032368	ENSMUSG00000001504	0.0462686
ENSMUSG00000032368	ENSMUSG00000003657	0.0782281
ENSMUSG00000032368	ENSMUSG00000003949	0.0364074
ENSMUSG00000032368	ENSMUSG00000006932	0.0367613
ENSMUSG00000032368	ENSMUSG00000010080	0.0327726
ENSMUSG00000032368	ENSMUSG00000010175	0.0330404
ENSMUSG00000032368	ENSMUSG00000010825	0.0567877
ENSMUSG00000032368	ENSMUSG00000013076	0.0783083
ENSMUSG00000032368	ENSMUSG00000019230	0.0589567
ENSMUSG00000032368	ENSMUSG00000021948	0.0956019
ENSMUSG00000032368	ENSMUSG00000024985	0.116614
ENSMUSG00000032368	ENSMUSG00000026384	0.055757
ENSMUSG00000032368	ENSMUSG00000026475	0.0621681
ENSMUSG00000032368	ENSMUSG00000026697	0.03329
ENSMUSG00000032368	ENSMUSG00000027419	0.0480105
ENSMUSG00000032368	ENSMUSG00000027577	0.0464847
ENSMUSG00000032368	ENSMUSG00000027833	0.0425939
ENSMUSG00000032368	ENSMUSG00000027931	0.0344133
ENSMUSG00000032368	ENSMUSG00000028364	0.0322194
ENSMUSG00000032368	ENSMUSG00000029211	0.0450486
ENSMUSG00000032368	ENSMUSG00000029223	0.0418588
ENSMUSG00000032368	ENSMUSG00000029718	0.0324599
ENSMUSG00000032368	ENSMUSG00000029769	0.0425684
ENSMUSG00000032368	ENSMUSG00000029843	0.0321367
ENSMUSG00000032368	ENSMUSG00000030500	0.0462484
ENSMUSG00000032368	ENSMUSG00000031070	0.0388799
ENSMUSG00000032368	ENSMUSG00000031837	0.0428102
ENSMUSG00000032368	ENSMUSG00000032238	0.0670594
ENSMUSG00000032369	ENSMUSG00000003527	0.0330541
ENSMUSG00000032369	ENSMUSG00000005397	0.0348349
ENSMUSG00000032369	ENSMUSG00000025134	0.0338539
ENSMUSG00000032372	ENSMUSG00000021950	0.0422719
ENSMUSG00000032372	ENSMUSG00000023224	0.0351249
ENSMUSG00000032372	ENSMUSG00000024650	0.034496
ENSMUSG00000032373	ENSMUSG00000001827	0.0871672
ENSMUSG00000032373	ENSMUSG00000004655	0.0481461
ENSMUSG00000032373	ENSMUSG00000014158	0.0498962
ENSMUSG00000032373	ENSMUSG00000015143	0.0359383
ENSMUSG00000032373	ENSMUSG00000015568	0.0642903
ENSMUSG00000032373	ENSMUSG00000016918	0.047501
ENSMUSG00000032373	ENSMUSG00000019230	0.0328853
ENSMUSG00000032373	ENSMUSG00000019767	0.0355941
ENSMUSG00000032373	ENSMUSG00000019768	0.0322379
ENSMUSG00000032373	ENSMUSG00000020061	0.0325321
ENSMUSG00000032373	ENSMUSG00000020427	0.0376883
ENSMUSG00000032373	ENSMUSG00000022026	0.057717
ENSMUSG00000032373	ENSMUSG00000022206	0.0721048
ENSMUSG00000032373	ENSMUSG00000022861	0.0372459
ENSMUSG00000032373	ENSMUSG00000022949	0.0650516
ENSMUSG00000032373	ENSMUSG00000025020	0.0339395
ENSMUSG00000032373	ENSMUSG00000025350	0.0354695
ENSMUSG00000032373	ENSMUSG00000025582	0.0446153
ENSMUSG00000032373	ENSMUSG00000026051	0.0604631
ENSMUSG00000032373	ENSMUSG00000026579	0.0494357
ENSMUSG00000032373	ENSMUSG00000026645	0.0334314
ENSMUSG00000032373	ENSMUSG00000026668	0.0333107
ENSMUSG00000032373	ENSMUSG00000026768	0.0363592
ENSMUSG00000032373	ENSMUSG00000027570	0.0434483
ENSMUSG00000032373	ENSMUSG00000028004	0.0403943
ENSMUSG00000032373	ENSMUSG00000028885	0.0323027
ENSMUSG00000032373	ENSMUSG00000029772	0.0400248
ENSMUSG00000032373	ENSMUSG00000030930	0.0379298
ENSMUSG00000032373	ENSMUSG00000031786	0.0463153
ENSMUSG00000032373	ENSMUSG00000031997	0.0335585
ENSMUSG00000032375	ENSMUSG00000025981	0.0450998
ENSMUSG00000032375	ENSMUSG00000026500	0.0341646
ENSMUSG00000032377	ENSMUSG00000005640	0.0360075
ENSMUSG00000032377	ENSMUSG00000026697	0.0355293
ENSMUSG00000032381	ENSMUSG00000030630	0.0333715
ENSMUSG00000032387	ENSMUSG00000025610	0.0382308
ENSMUSG00000032399	ENSMUSG00000000740	0.0532337
ENSMUSG00000032399	ENSMUSG00000003429	0.0594164
ENSMUSG00000032399	ENSMUSG00000003970	0.0724085
ENSMUSG00000032399	ENSMUSG00000006333	0.0394346
ENSMUSG00000032399	ENSMUSG00000011306	0.0385498
ENSMUSG00000032399	ENSMUSG00000017404	0.050096
ENSMUSG00000032399	ENSMUSG00000020460	0.0749409
ENSMUSG00000032399	ENSMUSG00000025362	0.040786
ENSMUSG00000032399	ENSMUSG00000025794	0.0784051
ENSMUSG00000032399	ENSMUSG00000028081	0.0594099
ENSMUSG00000032399	ENSMUSG00000028495	0.0534532
ENSMUSG00000032399	ENSMUSG00000029030	0.0354398
ENSMUSG00000032399	ENSMUSG00000029638	0.0323036
ENSMUSG00000032399	ENSMUSG00000030432	0.036468
ENSMUSG00000032399	ENSMUSG00000031320	0.0649846
ENSMUSG00000032400	ENSMUSG00000027287	0.0355656
ENSMUSG00000032402	ENSMUSG00000025372	0.0322714
ENSMUSG00000032402	ENSMUSG00000029406	0.0344198
ENSMUSG00000032412	ENSMUSG00000015090	0.0463662
ENSMUSG00000032412	ENSMUSG00000022462	0.0368831
ENSMUSG00000032412	ENSMUSG00000022548	0.0328007
ENSMUSG00000032417	ENSMUSG00000018339	0.045279
ENSMUSG00000032417	ENSMUSG00000032356	0.0325219
ENSMUSG00000032419	ENSMUSG00000020473	0.0417161
ENSMUSG00000032419	ENSMUSG00000024650	0.0358948
ENSMUSG00000032419	ENSMUSG00000027386	0.0324682
ENSMUSG00000032419	ENSMUSG00000029372	0.033658
ENSMUSG00000032419	ENSMUSG00000029661	0.0352659
ENSMUSG00000032419	ENSMUSG00000032085	0.0343112
ENSMUSG00000032420	ENSMUSG00000006014	0.0389525
ENSMUSG00000032420	ENSMUSG00000010122	0.04335
ENSMUSG00000032420	ENSMUSG00000023279	0.0374375
ENSMUSG00000032420	ENSMUSG00000032259	0.037629
ENSMUSG00000032431	ENSMUSG00000027927	0.0368558
ENSMUSG00000032431	ENSMUSG00000032358	0.0349398
ENSMUSG00000032440	ENSMUSG00000028520	0.0323805
ENSMUSG00000032443	ENSMUSG00000026251	0.0380583
ENSMUSG00000032449	ENSMUSG00000001105	0.0383824
ENSMUSG00000032449	ENSMUSG00000009079	0.0354166
ENSMUSG00000032449	ENSMUSG00000021248	0.037857
ENSMUSG00000032451	ENSMUSG00000025789	0.0542879
ENSMUSG00000032451	ENSMUSG00000028069	0.0355546
ENSMUSG00000032451	ENSMUSG00000032377	0.0449636
ENSMUSG00000032452	ENSMUSG00000001741	0.0327345
ENSMUSG00000032452	ENSMUSG00000007888	0.0416018
ENSMUSG00000032452	ENSMUSG00000009075	0.0343917
ENSMUSG00000032452	ENSMUSG00000029436	0.0365005
ENSMUSG00000032452	ENSMUSG00000030772	0.037955
ENSMUSG00000032452	ENSMUSG00000032017	0.0346313
ENSMUSG00000032454	ENSMUSG00000009070	0.0433596
ENSMUSG00000032454	ENSMUSG00000021187	0.032238
ENSMUSG00000032459	ENSMUSG00000006442	0.0365218
ENSMUSG00000032459	ENSMUSG00000030615	0.0378436
ENSMUSG00000032459	ENSMUSG00000030879	0.0443875
ENSMUSG00000032478	ENSMUSG00000017049	0.0369629
ENSMUSG00000032479	ENSMUSG00000020848	0.034243
ENSMUSG00000032479	ENSMUSG00000022048	0.0328362
ENSMUSG00000032479	ENSMUSG00000026841	0.0688716
ENSMUSG00000032479	ENSMUSG00000027674	0.0323897
ENSMUSG00000032482	ENSMUSG00000005089	0.0955311
ENSMUSG00000032482	ENSMUSG00000016995	0.0388305
ENSMUSG00000032482	ENSMUSG00000022018	0.0375106
ENSMUSG00000032482	ENSMUSG00000022037	0.0522421
ENSMUSG00000032482	ENSMUSG00000026424	0.0385782
ENSMUSG00000032482	ENSMUSG00000027447	0.0375002
ENSMUSG00000032482	ENSMUSG00000028444	0.0380713
ENSMUSG00000032482	ENSMUSG00000029231	0.0439591
ENSMUSG00000032482	ENSMUSG00000029413	0.0331213
ENSMUSG00000032482	ENSMUSG00000029838	0.0367746
ENSMUSG00000032482	ENSMUSG00000030605	0.0459303
ENSMUSG00000032487	ENSMUSG00000000531	0.042489
ENSMUSG00000032487	ENSMUSG00000003545	0.0676566
ENSMUSG00000032487	ENSMUSG00000003573	0.0408185
ENSMUSG00000032487	ENSMUSG00000015568	0.0344463
ENSMUSG00000032487	ENSMUSG00000022883	0.0370086
ENSMUSG00000032487	ENSMUSG00000023886	0.0492398
ENSMUSG00000032487	ENSMUSG00000024014	0.0466449
ENSMUSG00000032487	ENSMUSG00000027009	0.0352554
ENSMUSG00000032487	ENSMUSG00000028341	0.0693633
ENSMUSG00000032487	ENSMUSG00000030607	0.0345878
ENSMUSG00000032487	ENSMUSG00000031635	0.0530167
ENSMUSG00000032487	ENSMUSG00000032017	0.0449429
ENSMUSG00000032489	ENSMUSG00000026679	0.0447254
ENSMUSG00000032489	ENSMUSG00000027070	0.0326332
ENSMUSG00000032489	ENSMUSG00000029477	0.0333106
ENSMUSG00000032491	ENSMUSG00000026572	0.0370234
ENSMUSG00000032494	ENSMUSG00000029084	0.0351212
ENSMUSG00000032500	ENSMUSG00000020178	0.0363623
ENSMUSG00000032500	ENSMUSG00000020599	0.0395412
ENSMUSG00000032500	ENSMUSG00000025221	0.0676316
ENSMUSG00000032500	ENSMUSG00000026344	0.0335065
ENSMUSG00000032500	ENSMUSG00000032373	0.0353167
ENSMUSG00000032502	ENSMUSG00000010797	0.0440587
ENSMUSG00000032502	ENSMUSG00000026841	0.0578416
ENSMUSG00000032502	ENSMUSG00000032303	0.0375289
ENSMUSG00000032503	ENSMUSG00000001300	0.0452556
ENSMUSG00000032503	ENSMUSG00000002107	0.0387913
ENSMUSG00000032503	ENSMUSG00000002489	0.0337406
ENSMUSG00000032503	ENSMUSG00000004849	0.0328027
ENSMUSG00000032503	ENSMUSG00000004936	0.0356819
ENSMUSG00000032503	ENSMUSG00000005583	0.0713492
ENSMUSG00000032503	ENSMUSG00000020178	0.0491564
ENSMUSG00000032503	ENSMUSG00000020374	0.0356127
ENSMUSG00000032503	ENSMUSG00000020599	0.0525186
ENSMUSG00000032503	ENSMUSG00000021057	0.0520959
ENSMUSG00000032503	ENSMUSG00000021062	0.0324927
ENSMUSG00000032503	ENSMUSG00000022537	0.043062
ENSMUSG00000032503	ENSMUSG00000022770	0.0380083
ENSMUSG00000032503	ENSMUSG00000023034	0.0444647
ENSMUSG00000032503	ENSMUSG00000023868	0.0556208
ENSMUSG00000032503	ENSMUSG00000024524	0.0413261
ENSMUSG00000032503	ENSMUSG00000024558	0.0352481
ENSMUSG00000032503	ENSMUSG00000024589	0.0349414
ENSMUSG00000032503	ENSMUSG00000025372	0.0857827
ENSMUSG00000032503	ENSMUSG00000025986	0.032248
ENSMUSG00000032503	ENSMUSG00000026090	0.0363685
ENSMUSG00000032503	ENSMUSG00000026259	0.0611554
ENSMUSG00000032503	ENSMUSG00000027210	0.0381898
ENSMUSG00000032503	ENSMUSG00000027400	0.0348593
ENSMUSG00000032503	ENSMUSG00000028023	0.034994
ENSMUSG00000032503	ENSMUSG00000029095	0.0462994
ENSMUSG00000032503	ENSMUSG00000029151	0.0394115
ENSMUSG00000032503	ENSMUSG00000029471	0.0552424
ENSMUSG00000032503	ENSMUSG00000029581	0.0438818
ENSMUSG00000032503	ENSMUSG00000030123	0.0687885
ENSMUSG00000032503	ENSMUSG00000030854	0.0434042
ENSMUSG00000032503	ENSMUSG00000031932	0.0405175
ENSMUSG00000032503	ENSMUSG00000032259	0.0325625
ENSMUSG00000032503	ENSMUSG00000032500	0.0443533
ENSMUSG00000032511	ENSMUSG00000006930	0.0411692
ENSMUSG00000032511	ENSMUSG00000018339	0.0360441
ENSMUSG00000032511	ENSMUSG00000018589	0.0356666
ENSMUSG00000032511	ENSMUSG00000019787	0.0367544
ENSMUSG00000032511	ENSMUSG00000020566	0.0454454
ENSMUSG00000032511	ENSMUSG00000021055	0.0413512
ENSMUSG00000032511	ENSMUSG00000021647	0.0476712
ENSMUSG00000032511	ENSMUSG00000024124	0.0344618
ENSMUSG00000032511	ENSMUSG00000026639	0.0349314
ENSMUSG00000032511	ENSMUSG00000026890	0.0332427
ENSMUSG00000032511	ENSMUSG00000027315	0.0516523
ENSMUSG00000032511	ENSMUSG00000027971	0.0375491
ENSMUSG00000032511	ENSMUSG00000029108	0.0342161
ENSMUSG00000032511	ENSMUSG00000029361	0.0572574
ENSMUSG00000032511	ENSMUSG00000030230	0.0648883
ENSMUSG00000032511	ENSMUSG00000031210	0.0326813
ENSMUSG00000032511	ENSMUSG00000031880	0.0326502
ENSMUSG00000032514	ENSMUSG00000009070	0.035366
ENSMUSG00000032514	ENSMUSG00000009210	0.0363238
ENSMUSG00000032514	ENSMUSG00000010136	0.0507004
ENSMUSG00000032514	ENSMUSG00000012126	0.0353875
ENSMUSG00000032514	ENSMUSG00000015890	0.037478
ENSMUSG00000032514	ENSMUSG00000016024	0.0553389
ENSMUSG00000032514	ENSMUSG00000019892	0.0343226
ENSMUSG00000032514	ENSMUSG00000020799	0.0652114
ENSMUSG00000032514	ENSMUSG00000020904	0.0773625
ENSMUSG00000032514	ENSMUSG00000021879	0.138448
ENSMUSG00000032514	ENSMUSG00000021950	0.0387965
ENSMUSG00000032514	ENSMUSG00000022262	0.0333623
ENSMUSG00000032514	ENSMUSG00000022388	0.0630613
ENSMUSG00000032514	ENSMUSG00000022431	0.0394288
ENSMUSG00000032514	ENSMUSG00000022759	0.0674686
ENSMUSG00000032514	ENSMUSG00000022783	0.035935
ENSMUSG00000032514	ENSMUSG00000023084	0.065274
ENSMUSG00000032514	ENSMUSG00000024518	0.0480615
ENSMUSG00000032514	ENSMUSG00000026387	0.0469289
ENSMUSG00000032514	ENSMUSG00000026611	0.0648383
ENSMUSG00000032514	ENSMUSG00000026831	0.0565208
ENSMUSG00000032514	ENSMUSG00000026875	0.050423
ENSMUSG00000032514	ENSMUSG00000027074	0.0545996
ENSMUSG00000032514	ENSMUSG00000027386	0.0443668
ENSMUSG00000032514	ENSMUSG00000028068	0.0498703
ENSMUSG00000032514	ENSMUSG00000028148	0.0534247
ENSMUSG00000032514	ENSMUSG00000028294	0.0535853
ENSMUSG00000032514	ENSMUSG00000029477	0.0557166
ENSMUSG00000032514	ENSMUSG00000030125	0.0838172
ENSMUSG00000032514	ENSMUSG00000030889	0.0494533
ENSMUSG00000032514	ENSMUSG00000031786	0.08132
ENSMUSG00000032514	ENSMUSG00000032057	0.0466239
ENSMUSG00000032517	ENSMUSG00000005125	0.0346029
ENSMUSG00000032517	ENSMUSG00000006782	0.0896908
ENSMUSG00000032517	ENSMUSG00000008393	0.0349873
ENSMUSG00000032517	ENSMUSG00000013523	0.0580854
ENSMUSG00000032517	ENSMUSG00000015806	0.0690188
ENSMUSG00000032517	ENSMUSG00000017734	0.0503422
ENSMUSG00000032517	ENSMUSG00000020486	0.0658931
ENSMUSG00000032517	ENSMUSG00000022548	0.0419416
ENSMUSG00000032517	ENSMUSG00000024661	0.13902
ENSMUSG00000032517	ENSMUSG00000026830	0.0421074
ENSMUSG00000032517	ENSMUSG00000027199	0.0622714
ENSMUSG00000032517	ENSMUSG00000027375	0.0934799
ENSMUSG00000032517	ENSMUSG00000027562	0.0457851
ENSMUSG00000032517	ENSMUSG00000027858	0.0422636
ENSMUSG00000032517	ENSMUSG00000030701	0.125474
ENSMUSG00000032517	ENSMUSG00000031425	0.175233
ENSMUSG00000032517	ENSMUSG00000032060	0.046553
ENSMUSG00000032518	ENSMUSG00000000740	0.116039
ENSMUSG00000032518	ENSMUSG00000003429	0.0641743
ENSMUSG00000032518	ENSMUSG00000006333	0.0465134
ENSMUSG00000032518	ENSMUSG00000007892	0.123055
ENSMUSG00000032518	ENSMUSG00000012848	0.0400804
ENSMUSG00000032518	ENSMUSG00000017404	0.0519939
ENSMUSG00000032518	ENSMUSG00000020460	0.0843377
ENSMUSG00000032518	ENSMUSG00000020570	0.0335908
ENSMUSG00000032518	ENSMUSG00000024608	0.0519827
ENSMUSG00000032518	ENSMUSG00000025290	0.141659
ENSMUSG00000032518	ENSMUSG00000025362	0.0596908
ENSMUSG00000032518	ENSMUSG00000025794	0.0726793
ENSMUSG00000032518	ENSMUSG00000026238	0.0715271
ENSMUSG00000032518	ENSMUSG00000028081	0.0551119
ENSMUSG00000032518	ENSMUSG00000028234	0.0644375
ENSMUSG00000032518	ENSMUSG00000028495	0.0419923
ENSMUSG00000032518	ENSMUSG00000028639	0.035192
ENSMUSG00000032518	ENSMUSG00000029030	0.0359452
ENSMUSG00000032518	ENSMUSG00000029554	0.0379686
ENSMUSG00000032518	ENSMUSG00000030744	0.07784
ENSMUSG00000032518	ENSMUSG00000031320	0.0517202
ENSMUSG00000032518	ENSMUSG00000032399	0.0816491
ENSMUSG00000032523	ENSMUSG00000020932	0.0321301
ENSMUSG00000032530	ENSMUSG00000031519	0.0329422
ENSMUSG00000032532	ENSMUSG00000001986	0.0368591
ENSMUSG00000032532	ENSMUSG00000006476	0.0871328
ENSMUSG00000032532	ENSMUSG00000008136	0.0413926
ENSMUSG00000032532	ENSMUSG00000010825	0.0330382
ENSMUSG00000032532	ENSMUSG00000013236	0.0438312
ENSMUSG00000032532	ENSMUSG00000019194	0.0393422
ENSMUSG00000032532	ENSMUSG00000019772	0.0362959
ENSMUSG00000032532	ENSMUSG00000019943	0.0704975
ENSMUSG00000032532	ENSMUSG00000019960	0.0447299
ENSMUSG00000032532	ENSMUSG00000020431	0.0369254
ENSMUSG00000032532	ENSMUSG00000020866	0.0573265
ENSMUSG00000032532	ENSMUSG00000020894	0.0339112
ENSMUSG00000032532	ENSMUSG00000021055	0.0602169
ENSMUSG00000032532	ENSMUSG00000021948	0.0636443
ENSMUSG00000032532	ENSMUSG00000022010	0.0320584
ENSMUSG00000032532	ENSMUSG00000022332	0.0443072
ENSMUSG00000032532	ENSMUSG00000022454	0.096783
ENSMUSG00000032532	ENSMUSG00000022623	0.0326262
ENSMUSG00000032532	ENSMUSG00000022892	0.0446041
ENSMUSG00000032532	ENSMUSG00000023046	0.0346162
ENSMUSG00000032532	ENSMUSG00000024617	0.0370953
ENSMUSG00000032532	ENSMUSG00000024985	0.0371209
ENSMUSG00000032532	ENSMUSG00000025813	0.0434317
ENSMUSG00000032532	ENSMUSG00000026278	0.042923
ENSMUSG00000032532	ENSMUSG00000026384	0.0419591
ENSMUSG00000032532	ENSMUSG00000026463	0.0376553
ENSMUSG00000032532	ENSMUSG00000026475	0.048313
ENSMUSG00000032532	ENSMUSG00000026576	0.0332598
ENSMUSG00000032532	ENSMUSG00000026825	0.0330339
ENSMUSG00000032532	ENSMUSG00000027296	0.0402709
ENSMUSG00000032532	ENSMUSG00000027347	0.0540222
ENSMUSG00000032532	ENSMUSG00000027419	0.0557302
ENSMUSG00000032532	ENSMUSG00000028341	0.0393734
ENSMUSG00000032532	ENSMUSG00000028773	0.0513241
ENSMUSG00000032532	ENSMUSG00000029153	0.0435569
ENSMUSG00000032532	ENSMUSG00000029211	0.0337869
ENSMUSG00000032532	ENSMUSG00000029819	0.0470281
ENSMUSG00000032532	ENSMUSG00000030122	0.037066
ENSMUSG00000032532	ENSMUSG00000030465	0.0378794
ENSMUSG00000032532	ENSMUSG00000030729	0.0327127
ENSMUSG00000032532	ENSMUSG00000030772	0.0714022
ENSMUSG00000032532	ENSMUSG00000031517	0.0320582
ENSMUSG00000032532	ENSMUSG00000031778	0.0330373
ENSMUSG00000032532	ENSMUSG00000032269	0.0416637
ENSMUSG00000032532	ENSMUSG00000032368	0.0333768
ENSMUSG00000032537	ENSMUSG00000020183	0.0344762
ENSMUSG00000032537	ENSMUSG00000022548	0.0389599
ENSMUSG00000032537	ENSMUSG00000032017	0.0340916
ENSMUSG00000032548	ENSMUSG00000000805	0.052079
ENSMUSG00000032548	ENSMUSG00000022297	0.0396161
ENSMUSG00000032548	ENSMUSG00000025504	0.0823535
ENSMUSG00000032548	ENSMUSG00000030730	0.0473086
ENSMUSG00000032549	ENSMUSG00000013921	0.033329
ENSMUSG00000032549	ENSMUSG00000018965	0.0469608
ENSMUSG00000032549	ENSMUSG00000020340	0.040272
ENSMUSG00000032549	ENSMUSG00000020868	0.0334045
ENSMUSG00000032549	ENSMUSG00000021062	0.0489027
ENSMUSG00000032549	ENSMUSG00000022285	0.0343616
ENSMUSG00000032549	ENSMUSG00000026825	0.0383185
ENSMUSG00000032549	ENSMUSG00000026833	0.043098
ENSMUSG00000032549	ENSMUSG00000027273	0.04526
ENSMUSG00000032549	ENSMUSG00000029223	0.0458088
ENSMUSG00000032549	ENSMUSG00000029467	0.0349898
ENSMUSG00000032549	ENSMUSG00000030302	0.0359771
ENSMUSG00000032554	ENSMUSG00000000149	0.0350413
ENSMUSG00000032554	ENSMUSG00000003934	0.0421313
ENSMUSG00000032554	ENSMUSG00000004894	0.0637211
ENSMUSG00000032554	ENSMUSG00000005125	0.0582414
ENSMUSG00000032554	ENSMUSG00000006782	0.0973734
ENSMUSG00000032554	ENSMUSG00000013523	0.0396518
ENSMUSG00000032554	ENSMUSG00000015806	0.0832769
ENSMUSG00000032554	ENSMUSG00000017734	0.0736112
ENSMUSG00000032554	ENSMUSG00000019970	0.0499245
ENSMUSG00000032554	ENSMUSG00000020331	0.0563979
ENSMUSG00000032554	ENSMUSG00000020486	0.0594117
ENSMUSG00000032554	ENSMUSG00000020604	0.0534045
ENSMUSG00000032554	ENSMUSG00000020758	0.0510043
ENSMUSG00000032554	ENSMUSG00000021143	0.0575885
ENSMUSG00000032554	ENSMUSG00000022425	0.102007
ENSMUSG00000032554	ENSMUSG00000022500	0.0474319
ENSMUSG00000032554	ENSMUSG00000022548	0.18191
ENSMUSG00000032554	ENSMUSG00000024516	0.0445278
ENSMUSG00000032554	ENSMUSG00000024661	0.139643
ENSMUSG00000032554	ENSMUSG00000025203	0.0738051
ENSMUSG00000032554	ENSMUSG00000026421	0.0679154
ENSMUSG00000032554	ENSMUSG00000026519	0.0514399
ENSMUSG00000032554	ENSMUSG00000026737	0.0326958
ENSMUSG00000032554	ENSMUSG00000026830	0.0642031
ENSMUSG00000032554	ENSMUSG00000026879	0.0515176
ENSMUSG00000032554	ENSMUSG00000027199	0.0622977
ENSMUSG00000032554	ENSMUSG00000027375	0.105395
ENSMUSG00000032554	ENSMUSG00000027562	0.110828
ENSMUSG00000032554	ENSMUSG00000027858	0.037392
ENSMUSG00000032554	ENSMUSG00000028542	0.0434906
ENSMUSG00000032554	ENSMUSG00000030683	0.044078
ENSMUSG00000032554	ENSMUSG00000030849	0.0378742
ENSMUSG00000032554	ENSMUSG00000031425	0.179107
ENSMUSG00000032554	ENSMUSG00000031714	0.0327275
ENSMUSG00000032554	ENSMUSG00000031775	0.0542462
ENSMUSG00000032554	ENSMUSG00000032060	0.0675028
ENSMUSG00000032554	ENSMUSG00000032517	0.0777233
ENSMUSG00000032556	ENSMUSG00000001313	0.032164
ENSMUSG00000032556	ENSMUSG00000006782	0.0450989
ENSMUSG00000032556	ENSMUSG00000010021	0.0507387
ENSMUSG00000032556	ENSMUSG00000015149	0.0431883
ENSMUSG00000032556	ENSMUSG00000019843	0.0421953
ENSMUSG00000032556	ENSMUSG00000020422	0.0531279
ENSMUSG00000032556	ENSMUSG00000022438	0.0327665
ENSMUSG00000032556	ENSMUSG00000024975	0.0336654
ENSMUSG00000032556	ENSMUSG00000026347	0.0389672
ENSMUSG00000032556	ENSMUSG00000026442	0.0648127
ENSMUSG00000032556	ENSMUSG00000026566	0.0521808
ENSMUSG00000032556	ENSMUSG00000026657	0.0330721
ENSMUSG00000032556	ENSMUSG00000027570	0.032677
ENSMUSG00000032556	ENSMUSG00000031385	0.0476526
ENSMUSG00000032561	ENSMUSG00000017057	0.0337276
ENSMUSG00000032561	ENSMUSG00000023953	0.0335265
ENSMUSG00000032561	ENSMUSG00000026200	0.0415524
ENSMUSG00000032561	ENSMUSG00000026989	0.0394331
ENSMUSG00000032561	ENSMUSG00000027555	0.0410446
ENSMUSG00000032561	ENSMUSG00000028036	0.0734026
ENSMUSG00000032561	ENSMUSG00000029070	0.0353737
ENSMUSG00000032561	ENSMUSG00000029096	0.0428083
ENSMUSG00000032561	ENSMUSG00000031825	0.0411844
ENSMUSG00000032561	ENSMUSG00000032289	0.0352569
ENSMUSG00000032562	ENSMUSG00000020932	0.0393347
ENSMUSG00000032562	ENSMUSG00000026728	0.0322928
ENSMUSG00000032563	ENSMUSG00000001105	0.0434808
ENSMUSG00000032563	ENSMUSG00000010054	0.0363287
ENSMUSG00000032563	ENSMUSG00000020477	0.0330986
ENSMUSG00000032563	ENSMUSG00000029649	0.0339245
ENSMUSG00000032563	ENSMUSG00000030045	0.0330952
ENSMUSG00000032563	ENSMUSG00000030079	0.0388425
ENSMUSG00000032563	ENSMUSG00000031778	0.0616651
ENSMUSG00000032564	ENSMUSG00000001741	0.0524562
ENSMUSG00000032564	ENSMUSG00000002900	0.0348486
ENSMUSG00000032564	ENSMUSG00000003573	0.0481853
ENSMUSG00000032564	ENSMUSG00000016763	0.0397283
ENSMUSG00000032564	ENSMUSG00000019230	0.0508275
ENSMUSG00000032564	ENSMUSG00000022421	0.0358253
ENSMUSG00000032564	ENSMUSG00000023886	0.0740769
ENSMUSG00000032564	ENSMUSG00000025504	0.0321201
ENSMUSG00000032564	ENSMUSG00000026156	0.036977
ENSMUSG00000032564	ENSMUSG00000026676	0.0349053
ENSMUSG00000032564	ENSMUSG00000026826	0.034806
ENSMUSG00000032564	ENSMUSG00000027669	0.0393275
ENSMUSG00000032564	ENSMUSG00000027966	0.0366252
ENSMUSG00000032564	ENSMUSG00000029245	0.0392193
ENSMUSG00000032564	ENSMUSG00000031303	0.0337779
ENSMUSG00000032564	ENSMUSG00000031662	0.0402953
ENSMUSG00000032564	ENSMUSG00000032017	0.0417464
ENSMUSG00000032566	ENSMUSG00000020904	0.0421104
ENSMUSG00000032577	ENSMUSG00000002588	0.0390176
ENSMUSG00000032577	ENSMUSG00000024910	0.0488709
ENSMUSG00000032577	ENSMUSG00000028687	0.0391212
ENSMUSG00000032579	ENSMUSG00000001827	0.0448874
ENSMUSG00000032579	ENSMUSG00000015652	0.0335339
ENSMUSG00000032579	ENSMUSG00000017723	0.0346526
ENSMUSG00000032579	ENSMUSG00000022949	0.0606135
ENSMUSG00000032579	ENSMUSG00000026051	0.0376443
ENSMUSG00000032579	ENSMUSG00000026579	0.0490202
ENSMUSG00000032579	ENSMUSG00000032246	0.0391888
ENSMUSG00000032586	ENSMUSG00000015843	0.035453
ENSMUSG00000032586	ENSMUSG00000020848	0.047602
ENSMUSG00000032586	ENSMUSG00000026841	0.0321873
ENSMUSG00000032586	ENSMUSG00000027827	0.0339063
ENSMUSG00000032589	ENSMUSG00000001175	0.0368914
ENSMUSG00000032589	ENSMUSG00000003352	0.0336978
ENSMUSG00000032589	ENSMUSG00000007207	0.0352475
ENSMUSG00000032589	ENSMUSG00000020886	0.0446839
ENSMUSG00000032589	ENSMUSG00000021062	0.037584
ENSMUSG00000032589	ENSMUSG00000022421	0.0698409
ENSMUSG00000032589	ENSMUSG00000022623	0.0432796
ENSMUSG00000032589	ENSMUSG00000024617	0.0622829
ENSMUSG00000032589	ENSMUSG00000026825	0.0323317
ENSMUSG00000032589	ENSMUSG00000026833	0.0393817
ENSMUSG00000032589	ENSMUSG00000028266	0.0335311
ENSMUSG00000032589	ENSMUSG00000029608	0.032313
ENSMUSG00000032595	ENSMUSG00000009114	0.0490308
ENSMUSG00000032595	ENSMUSG00000009210	0.0837359
ENSMUSG00000032595	ENSMUSG00000009281	0.0771451
ENSMUSG00000032595	ENSMUSG00000010136	0.0367866
ENSMUSG00000032595	ENSMUSG00000010492	0.0486704
ENSMUSG00000032595	ENSMUSG00000016024	0.0429512
ENSMUSG00000032595	ENSMUSG00000019982	0.0624838
ENSMUSG00000032595	ENSMUSG00000020186	0.0448272
ENSMUSG00000032595	ENSMUSG00000020434	0.034045
ENSMUSG00000032595	ENSMUSG00000022759	0.0435804
ENSMUSG00000032595	ENSMUSG00000024033	0.0557863
ENSMUSG00000032595	ENSMUSG00000024076	0.0321661
ENSMUSG00000032595	ENSMUSG00000024125	0.0487585
ENSMUSG00000032595	ENSMUSG00000024552	0.0701455
ENSMUSG00000032595	ENSMUSG00000025196	0.0337033
ENSMUSG00000032595	ENSMUSG00000026546	0.0345889
ENSMUSG00000032595	ENSMUSG00000026809	0.0455485
ENSMUSG00000032595	ENSMUSG00000026831	0.0373351
ENSMUSG00000032595	ENSMUSG00000026894	0.065088
ENSMUSG00000032595	ENSMUSG00000028294	0.0605277
ENSMUSG00000032595	ENSMUSG00000028441	0.0450306
ENSMUSG00000032595	ENSMUSG00000028730	0.0566153
ENSMUSG00000032595	ENSMUSG00000029182	0.0913971
ENSMUSG00000032595	ENSMUSG00000030889	0.0333589
ENSMUSG00000032595	ENSMUSG00000031927	0.0528709
ENSMUSG00000032596	ENSMUSG00000020641	0.0330073
ENSMUSG00000032596	ENSMUSG00000030074	0.0327371
ENSMUSG00000032596	ENSMUSG00000032561	0.0458092
ENSMUSG00000032609	ENSMUSG00000027643	0.0322857
ENSMUSG00000032624	ENSMUSG00000029878	0.0330756
ENSMUSG00000032625	ENSMUSG00000000805	0.0454452
ENSMUSG00000032625	ENSMUSG00000030340	0.0354041
ENSMUSG00000032625	ENSMUSG00000030792	0.0371097
ENSMUSG00000032643	ENSMUSG00000006221	0.0323877
ENSMUSG00000032648	ENSMUSG00000007097	0.0480169
ENSMUSG00000032648	ENSMUSG00000017300	0.034952
ENSMUSG00000032648	ENSMUSG00000030307	0.038733
ENSMUSG00000032648	ENSMUSG00000030340	0.0348458
ENSMUSG00000032648	ENSMUSG00000031654	0.038219
ENSMUSG00000032648	ENSMUSG00000032281	0.0389048
ENSMUSG00000032649	ENSMUSG00000032303	0.0420078
ENSMUSG00000032656	ENSMUSG00000021055	0.0349696
ENSMUSG00000032656	ENSMUSG00000029859	0.0338593
ENSMUSG00000032661	ENSMUSG00000021763	0.0407782
ENSMUSG00000032661	ENSMUSG00000032119	0.0338563
ENSMUSG00000032679	ENSMUSG00000003541	0.0425831
ENSMUSG00000032679	ENSMUSG00000020044	0.0362148
ENSMUSG00000032679	ENSMUSG00000021362	0.0398558
ENSMUSG00000032679	ENSMUSG00000026765	0.0354819
ENSMUSG00000032679	ENSMUSG00000028661	0.0512492
ENSMUSG00000032679	ENSMUSG00000030357	0.0397748
ENSMUSG00000032679	ENSMUSG00000031654	0.0704874
ENSMUSG00000032680	ENSMUSG00000001225	0.0564669
ENSMUSG00000032680	ENSMUSG00000009210	0.0378251
ENSMUSG00000032680	ENSMUSG00000021879	0.0327159
ENSMUSG00000032680	ENSMUSG00000023906	0.0321407
ENSMUSG00000032688	ENSMUSG00000031494	0.0376486
ENSMUSG00000032690	ENSMUSG00000024164	0.0455331
ENSMUSG00000032690	ENSMUSG00000030218	0.0422943
ENSMUSG00000032690	ENSMUSG00000031274	0.0352716
ENSMUSG00000032691	ENSMUSG00000020573	0.0332627
ENSMUSG00000032698	ENSMUSG00000020178	0.0497213
ENSMUSG00000032698	ENSMUSG00000020599	0.0399412
ENSMUSG00000032698	ENSMUSG00000026787	0.0469512
ENSMUSG00000032698	ENSMUSG00000032259	0.0333492
ENSMUSG00000032702	ENSMUSG00000015149	0.0366882
ENSMUSG00000032702	ENSMUSG00000015829	0.0385992
ENSMUSG00000032702	ENSMUSG00000026566	0.0329131
ENSMUSG00000032702	ENSMUSG00000032556	0.0358095
ENSMUSG00000032717	ENSMUSG00000003051	0.0471496
ENSMUSG00000032717	ENSMUSG00000010122	0.0393119
ENSMUSG00000032717	ENSMUSG00000023274	0.032014
ENSMUSG00000032717	ENSMUSG00000027555	0.0511973
ENSMUSG00000032719	ENSMUSG00000017195	0.0435387
ENSMUSG00000032724	ENSMUSG00000027901	0.0323262
ENSMUSG00000032725	ENSMUSG00000006014	0.0370249
ENSMUSG00000032725	ENSMUSG00000019851	0.0404911
ENSMUSG00000032725	ENSMUSG00000029373	0.0500067
ENSMUSG00000032725	ENSMUSG00000030281	0.0519328
ENSMUSG00000032725	ENSMUSG00000031740	0.0349375
ENSMUSG00000032727	ENSMUSG00000025347	0.0325464
ENSMUSG00000032733	ENSMUSG00000028552	0.0329995
ENSMUSG00000032744	ENSMUSG00000006522	0.0641001
ENSMUSG00000032744	ENSMUSG00000017344	0.0337398
ENSMUSG00000032744	ENSMUSG00000027868	0.0355145
ENSMUSG00000032744	ENSMUSG00000031273	0.0337457
ENSMUSG00000032766	ENSMUSG00000018593	0.03817
ENSMUSG00000032766	ENSMUSG00000020331	0.0560547
ENSMUSG00000032766	ENSMUSG00000020758	0.0376797
ENSMUSG00000032766	ENSMUSG00000022548	0.0751615
ENSMUSG00000032766	ENSMUSG00000024661	0.0396023
ENSMUSG00000032766	ENSMUSG00000025203	0.0335876
ENSMUSG00000032766	ENSMUSG00000025790	0.0448076
ENSMUSG00000032766	ENSMUSG00000026519	0.033849
ENSMUSG00000032766	ENSMUSG00000027199	0.0320694
ENSMUSG00000032766	ENSMUSG00000030683	0.034003
ENSMUSG00000032766	ENSMUSG00000032554	0.0830822
ENSMUSG00000032773	ENSMUSG00000021701	0.0430421
ENSMUSG00000032773	ENSMUSG00000024873	0.0433129
ENSMUSG00000032773	ENSMUSG00000031778	0.0454388
ENSMUSG00000032776	ENSMUSG00000023980	0.0343516
ENSMUSG00000032776	ENSMUSG00000027833	0.0438136
ENSMUSG00000032783	ENSMUSG00000021714	0.0327583
ENSMUSG00000032783	ENSMUSG00000028551	0.0379096
ENSMUSG00000032783	ENSMUSG00000031004	0.0552751
ENSMUSG00000032783	ENSMUSG00000031274	0.0405851
ENSMUSG00000032783	ENSMUSG00000031629	0.0348442
ENSMUSG00000032796	ENSMUSG00000000411	0.035291
ENSMUSG00000032796	ENSMUSG00000001506	0.0347286
ENSMUSG00000032796	ENSMUSG00000001865	0.036443
ENSMUSG00000032796	ENSMUSG00000019929	0.0413937
ENSMUSG00000032796	ENSMUSG00000020865	0.0324027
ENSMUSG00000032796	ENSMUSG00000021359	0.0541666
ENSMUSG00000032796	ENSMUSG00000024087	0.0690724
ENSMUSG00000032796	ENSMUSG00000026043	0.0370781
ENSMUSG00000032796	ENSMUSG00000028644	0.0368843
ENSMUSG00000032796	ENSMUSG00000029661	0.0325168
ENSMUSG00000032803	ENSMUSG00000020493	0.0331681
ENSMUSG00000032803	ENSMUSG00000026248	0.0461569
ENSMUSG00000032806	ENSMUSG00000029923	0.0335868
ENSMUSG00000032807	ENSMUSG00000001506	0.0351222
ENSMUSG00000032807	ENSMUSG00000010797	0.0457993
ENSMUSG00000032807	ENSMUSG00000015568	0.0349231
ENSMUSG00000032807	ENSMUSG00000021765	0.0348369
ENSMUSG00000032807	ENSMUSG00000022206	0.0349929
ENSMUSG00000032807	ENSMUSG00000026841	0.0567343
ENSMUSG00000032807	ENSMUSG00000029359	0.0342131
ENSMUSG00000032818	ENSMUSG00000010080	0.0341213
ENSMUSG00000032818	ENSMUSG00000010825	0.0520057
ENSMUSG00000032818	ENSMUSG00000028718	0.042441
ENSMUSG00000032827	ENSMUSG00000026259	0.0351568
ENSMUSG00000032827	ENSMUSG00000030302	0.0452619
ENSMUSG00000032834	ENSMUSG00000027870	0.0333902
ENSMUSG00000032841	ENSMUSG00000020604	0.0367448
ENSMUSG00000032841	ENSMUSG00000020974	0.0361333
ENSMUSG00000032841	ENSMUSG00000026830	0.0386856
ENSMUSG00000032841	ENSMUSG00000032554	0.0402823
ENSMUSG00000032845	ENSMUSG00000025504	0.0502503
ENSMUSG00000032845	ENSMUSG00000027861	0.0371501
ENSMUSG00000032849	ENSMUSG00000002204	0.0411358
ENSMUSG00000032849	ENSMUSG00000020545	0.0331711
ENSMUSG00000032849	ENSMUSG00000032496	0.0323886
ENSMUSG00000032852	ENSMUSG00000000120	0.0920798
ENSMUSG00000032852	ENSMUSG00000005705	0.0362001
ENSMUSG00000032852	ENSMUSG00000021919	0.115973
ENSMUSG00000032852	ENSMUSG00000023945	0.0646823
ENSMUSG00000032852	ENSMUSG00000026832	0.0714966
ENSMUSG00000032852	ENSMUSG00000027074	0.0597034
ENSMUSG00000032852	ENSMUSG00000027931	0.0552336
ENSMUSG00000032852	ENSMUSG00000030877	0.0411485
ENSMUSG00000032852	ENSMUSG00000032303	0.108729
ENSMUSG00000032854	ENSMUSG00000006782	0.0554353
ENSMUSG00000032854	ENSMUSG00000008393	0.035388
ENSMUSG00000032854	ENSMUSG00000017734	0.035281
ENSMUSG00000032854	ENSMUSG00000021143	0.0404845
ENSMUSG00000032854	ENSMUSG00000022044	0.0335774
ENSMUSG00000032854	ENSMUSG00000024413	0.0394897
ENSMUSG00000032854	ENSMUSG00000024597	0.035646
ENSMUSG00000032854	ENSMUSG00000025203	0.0357152
ENSMUSG00000032854	ENSMUSG00000026737	0.0395509
ENSMUSG00000032854	ENSMUSG00000026830	0.0523995
ENSMUSG00000032854	ENSMUSG00000026879	0.038929
ENSMUSG00000032854	ENSMUSG00000027375	0.0445554
ENSMUSG00000032854	ENSMUSG00000027858	0.0525002
ENSMUSG00000032854	ENSMUSG00000028399	0.0387895
ENSMUSG00000032854	ENSMUSG00000030849	0.0326602
ENSMUSG00000032854	ENSMUSG00000031425	0.0754151
ENSMUSG00000032854	ENSMUSG00000031775	0.0438417
ENSMUSG00000032854	ENSMUSG00000032060	0.0471585
ENSMUSG00000032854	ENSMUSG00000032554	0.0503153
ENSMUSG00000032855	ENSMUSG00000021268	0.0381112
ENSMUSG00000032860	ENSMUSG00000020191	0.0523147
ENSMUSG00000032860	ENSMUSG00000021185	0.0380667
ENSMUSG00000032860	ENSMUSG00000025610	0.0356262
ENSMUSG00000032875	ENSMUSG00000009075	0.0469519
ENSMUSG00000032875	ENSMUSG00000023353	0.0325678
ENSMUSG00000032875	ENSMUSG00000026235	0.0350959
ENSMUSG00000032875	ENSMUSG00000026278	0.0400189
ENSMUSG00000032875	ENSMUSG00000028341	0.0372522
ENSMUSG00000032875	ENSMUSG00000028785	0.0576039
ENSMUSG00000032875	ENSMUSG00000032564	0.0404315
ENSMUSG00000032878	ENSMUSG00000026514	0.0323731
ENSMUSG00000032878	ENSMUSG00000028749	0.0407079
ENSMUSG00000032883	ENSMUSG00000017390	0.035644
ENSMUSG00000032883	ENSMUSG00000021379	0.0385764
ENSMUSG00000032883	ENSMUSG00000031762	0.0397276
ENSMUSG00000032890	ENSMUSG00000003657	0.0379266
ENSMUSG00000032890	ENSMUSG00000003949	0.0771544
ENSMUSG00000032890	ENSMUSG00000004558	0.0407534
ENSMUSG00000032890	ENSMUSG00000010803	0.0394025
ENSMUSG00000032890	ENSMUSG00000010825	0.0497604
ENSMUSG00000032890	ENSMUSG00000018593	0.0359928
ENSMUSG00000032890	ENSMUSG00000020262	0.0378252
ENSMUSG00000032890	ENSMUSG00000020866	0.0400134
ENSMUSG00000032890	ENSMUSG00000021301	0.039983
ENSMUSG00000032890	ENSMUSG00000021948	0.0698089
ENSMUSG00000032890	ENSMUSG00000022623	0.0399243
ENSMUSG00000032890	ENSMUSG00000023236	0.0374988
ENSMUSG00000032890	ENSMUSG00000024109	0.0403382
ENSMUSG00000032890	ENSMUSG00000024425	0.0321602
ENSMUSG00000032890	ENSMUSG00000024431	0.0356409
ENSMUSG00000032890	ENSMUSG00000024462	0.0342066
ENSMUSG00000032890	ENSMUSG00000024558	0.0336578
ENSMUSG00000032890	ENSMUSG00000024647	0.0337095
ENSMUSG00000032890	ENSMUSG00000024798	0.0361163
ENSMUSG00000032890	ENSMUSG00000024985	0.0708763
ENSMUSG00000032890	ENSMUSG00000025477	0.0331606
ENSMUSG00000032890	ENSMUSG00000026235	0.0378037
ENSMUSG00000032890	ENSMUSG00000026384	0.0394742
ENSMUSG00000032890	ENSMUSG00000026475	0.040888
ENSMUSG00000032890	ENSMUSG00000026883	0.0361563
ENSMUSG00000032890	ENSMUSG00000026915	0.0335483
ENSMUSG00000032890	ENSMUSG00000027220	0.0330696
ENSMUSG00000032890	ENSMUSG00000027270	0.0335476
ENSMUSG00000032890	ENSMUSG00000028222	0.0592372
ENSMUSG00000032890	ENSMUSG00000028871	0.0515579
ENSMUSG00000032890	ENSMUSG00000029054	0.0406931
ENSMUSG00000032890	ENSMUSG00000029088	0.034118
ENSMUSG00000032890	ENSMUSG00000029211	0.0541687
ENSMUSG00000032890	ENSMUSG00000029516	0.0660793
ENSMUSG00000032890	ENSMUSG00000029769	0.0702161
ENSMUSG00000032890	ENSMUSG00000030270	0.0513944
ENSMUSG00000032890	ENSMUSG00000030302	0.0338586
ENSMUSG00000032890	ENSMUSG00000030500	0.0726086
ENSMUSG00000032890	ENSMUSG00000031654	0.0438359
ENSMUSG00000032890	ENSMUSG00000032172	0.0370481
ENSMUSG00000032890	ENSMUSG00000032238	0.0608739
ENSMUSG00000032890	ENSMUSG00000032368	0.0326877
ENSMUSG00000032890	ENSMUSG00000032532	0.0373197
ENSMUSG00000032897	ENSMUSG00000003970	0.0338762
ENSMUSG00000032897	ENSMUSG00000027316	0.0349085
ENSMUSG00000032897	ENSMUSG00000031832	0.032854
ENSMUSG00000032898	ENSMUSG00000019997	0.0376335
ENSMUSG00000032911	ENSMUSG00000016995	0.0517805
ENSMUSG00000032911	ENSMUSG00000017386	0.0361163
ENSMUSG00000032911	ENSMUSG00000018169	0.0336466
ENSMUSG00000032911	ENSMUSG00000020427	0.0321364
ENSMUSG00000032911	ENSMUSG00000020723	0.0337988
ENSMUSG00000032911	ENSMUSG00000021614	0.0463653
ENSMUSG00000032911	ENSMUSG00000025333	0.0345878
ENSMUSG00000032911	ENSMUSG00000029231	0.0808104
ENSMUSG00000032915	ENSMUSG00000028270	0.0322471
ENSMUSG00000032925	ENSMUSG00000000303	0.0708334
ENSMUSG00000032925	ENSMUSG00000004885	0.0685402
ENSMUSG00000032925	ENSMUSG00000015843	0.0399175
ENSMUSG00000032925	ENSMUSG00000017897	0.0393393
ENSMUSG00000032925	ENSMUSG00000020467	0.0433649
ENSMUSG00000032925	ENSMUSG00000024134	0.0365192
ENSMUSG00000032925	ENSMUSG00000026062	0.0407618
ENSMUSG00000032925	ENSMUSG00000026395	0.0445805
ENSMUSG00000032925	ENSMUSG00000026602	0.0322651
ENSMUSG00000032925	ENSMUSG00000028040	0.0358279
ENSMUSG00000032925	ENSMUSG00000028487	0.0578445
ENSMUSG00000032925	ENSMUSG00000028834	0.0574237
ENSMUSG00000032936	ENSMUSG00000000632	0.0373152
ENSMUSG00000032936	ENSMUSG00000000766	0.036371
ENSMUSG00000032936	ENSMUSG00000002107	0.0375018
ENSMUSG00000032936	ENSMUSG00000004961	0.0415877
ENSMUSG00000032936	ENSMUSG00000010825	0.0501311
ENSMUSG00000032936	ENSMUSG00000017466	0.0456717
ENSMUSG00000032936	ENSMUSG00000020297	0.0339841
ENSMUSG00000032936	ENSMUSG00000020524	0.0637074
ENSMUSG00000032936	ENSMUSG00000020599	0.048574
ENSMUSG00000032936	ENSMUSG00000020848	0.0511534
ENSMUSG00000032936	ENSMUSG00000022454	0.0411004
ENSMUSG00000032936	ENSMUSG00000022577	0.0636028
ENSMUSG00000032936	ENSMUSG00000024736	0.0378054
ENSMUSG00000032936	ENSMUSG00000024873	0.0340859
ENSMUSG00000032936	ENSMUSG00000025372	0.0357822
ENSMUSG00000032936	ENSMUSG00000025468	0.0474628
ENSMUSG00000032936	ENSMUSG00000026223	0.0465182
ENSMUSG00000032936	ENSMUSG00000026344	0.0362394
ENSMUSG00000032936	ENSMUSG00000027221	0.0474636
ENSMUSG00000032936	ENSMUSG00000027296	0.044194
ENSMUSG00000032936	ENSMUSG00000027827	0.0385456
ENSMUSG00000032936	ENSMUSG00000028137	0.0393449
ENSMUSG00000032936	ENSMUSG00000028161	0.050114
ENSMUSG00000032936	ENSMUSG00000028782	0.0415658
ENSMUSG00000032936	ENSMUSG00000028833	0.0671207
ENSMUSG00000032936	ENSMUSG00000030122	0.0344291
ENSMUSG00000032936	ENSMUSG00000030557	0.0333886
ENSMUSG00000032936	ENSMUSG00000030905	0.0324232
ENSMUSG00000032936	ENSMUSG00000031517	0.0561955
ENSMUSG00000032936	ENSMUSG00000032174	0.0519761
ENSMUSG00000032936	ENSMUSG00000032532	0.0343202
ENSMUSG00000032936	ENSMUSG00000032586	0.0365185
ENSMUSG00000032946	ENSMUSG00000020178	0.0330784
ENSMUSG00000032946	ENSMUSG00000020599	0.0527941
ENSMUSG00000032946	ENSMUSG00000022054	0.0387324
ENSMUSG00000032946	ENSMUSG00000031367	0.0361355
ENSMUSG00000032946	ENSMUSG00000032259	0.0785306
ENSMUSG00000032959	ENSMUSG00000029918	0.034082
ENSMUSG00000032959	ENSMUSG00000030695	0.0459644
ENSMUSG00000032965	ENSMUSG00000025504	0.0346207
ENSMUSG00000032965	ENSMUSG00000029822	0.0345681
ENSMUSG00000032966	ENSMUSG00000003746	0.0322566
ENSMUSG00000032966	ENSMUSG00000006651	0.048491
ENSMUSG00000032966	ENSMUSG00000013033	0.0321857
ENSMUSG00000032966	ENSMUSG00000019943	0.0426558
ENSMUSG00000032966	ENSMUSG00000020827	0.0344408
ENSMUSG00000032966	ENSMUSG00000021948	0.03306
ENSMUSG00000032966	ENSMUSG00000022208	0.0370518
ENSMUSG00000032966	ENSMUSG00000022285	0.0661012
ENSMUSG00000032966	ENSMUSG00000022551	0.0348583
ENSMUSG00000032966	ENSMUSG00000025738	0.0353397
ENSMUSG00000032966	ENSMUSG00000026223	0.0373608
ENSMUSG00000032966	ENSMUSG00000026443	0.0410294
ENSMUSG00000032966	ENSMUSG00000027270	0.0359196
ENSMUSG00000032966	ENSMUSG00000027347	0.0658572
ENSMUSG00000032966	ENSMUSG00000028161	0.0447715
ENSMUSG00000032966	ENSMUSG00000028656	0.0338227
ENSMUSG00000032966	ENSMUSG00000028833	0.0576928
ENSMUSG00000032966	ENSMUSG00000028843	0.0467842
ENSMUSG00000032966	ENSMUSG00000029580	0.0395063
ENSMUSG00000032966	ENSMUSG00000030591	0.0320351
ENSMUSG00000032966	ENSMUSG00000030683	0.0370975
ENSMUSG00000032966	ENSMUSG00000032011	0.0395746
ENSMUSG00000032966	ENSMUSG00000032336	0.0517409
ENSMUSG00000032978	ENSMUSG00000021786	0.0379718
ENSMUSG00000032985	ENSMUSG00000008813	0.0398054
ENSMUSG00000032985	ENSMUSG00000032091	0.0333765
ENSMUSG00000032985	ENSMUSG00000032343	0.0418823
ENSMUSG00000032988	ENSMUSG00000000215	0.0459979
ENSMUSG00000032988	ENSMUSG00000000392	0.0356881
ENSMUSG00000032988	ENSMUSG00000001827	0.053714
ENSMUSG00000032988	ENSMUSG00000002588	0.0725582
ENSMUSG00000032988	ENSMUSG00000004655	0.0612944
ENSMUSG00000032988	ENSMUSG00000005268	0.0351334
ENSMUSG00000032988	ENSMUSG00000015652	0.0414963
ENSMUSG00000032988	ENSMUSG00000017723	0.0690818
ENSMUSG00000032988	ENSMUSG00000020377	0.0448215
ENSMUSG00000032988	ENSMUSG00000020799	0.0388482
ENSMUSG00000032988	ENSMUSG00000021187	0.0565796
ENSMUSG00000032988	ENSMUSG00000021848	0.055862
ENSMUSG00000032988	ENSMUSG00000023120	0.0854014
ENSMUSG00000032988	ENSMUSG00000023232	0.0372094
ENSMUSG00000032988	ENSMUSG00000025350	0.0362808
ENSMUSG00000032988	ENSMUSG00000026579	0.0498218
ENSMUSG00000032988	ENSMUSG00000027470	0.0345511
ENSMUSG00000032988	ENSMUSG00000028125	0.0595788
ENSMUSG00000032988	ENSMUSG00000028589	0.0333517
ENSMUSG00000032988	ENSMUSG00000031488	0.0395422
ENSMUSG00000032988	ENSMUSG00000032246	0.0695106
ENSMUSG00000033004	ENSMUSG00000022540	0.0323305
ENSMUSG00000033006	ENSMUSG00000000149	0.037164
ENSMUSG00000033006	ENSMUSG00000015714	0.0352741
ENSMUSG00000033006	ENSMUSG00000020811	0.0376077
ENSMUSG00000033006	ENSMUSG00000021451	0.0352886
ENSMUSG00000033006	ENSMUSG00000022472	0.0374209
ENSMUSG00000033006	ENSMUSG00000025503	0.0470368
ENSMUSG00000033006	ENSMUSG00000026238	0.0406916
ENSMUSG00000033006	ENSMUSG00000026879	0.039439
ENSMUSG00000033006	ENSMUSG00000029231	0.0322694
ENSMUSG00000033006	ENSMUSG00000031425	0.0420199
ENSMUSG00000033006	ENSMUSG00000031775	0.0357932
ENSMUSG00000033007	ENSMUSG00000001119	0.0401937
ENSMUSG00000033007	ENSMUSG00000015619	0.0621193
ENSMUSG00000033007	ENSMUSG00000019772	0.0804763
ENSMUSG00000033007	ENSMUSG00000020599	0.0793393
ENSMUSG00000033007	ENSMUSG00000023868	0.0449795
ENSMUSG00000033007	ENSMUSG00000024524	0.0373485
ENSMUSG00000033007	ENSMUSG00000026787	0.0597749
ENSMUSG00000033007	ENSMUSG00000032269	0.0363698
ENSMUSG00000033007	ENSMUSG00000032373	0.0325903
ENSMUSG00000033009	ENSMUSG00000006930	0.032656
ENSMUSG00000033022	ENSMUSG00000022176	0.0323037
ENSMUSG00000033029	ENSMUSG00000022759	0.0457179
ENSMUSG00000033029	ENSMUSG00000031927	0.0321279
ENSMUSG00000033029	ENSMUSG00000032595	0.0381674
ENSMUSG00000033039	ENSMUSG00000022091	0.0321983
ENSMUSG00000033053	ENSMUSG00000009210	0.0330099
ENSMUSG00000033053	ENSMUSG00000027318	0.032444
ENSMUSG00000033053	ENSMUSG00000031965	0.0514985
ENSMUSG00000033053	ENSMUSG00000032057	0.0430199
ENSMUSG00000033053	ENSMUSG00000032514	0.0353929
ENSMUSG00000033059	ENSMUSG00000021750	0.0379887
ENSMUSG00000033059	ENSMUSG00000031760	0.0401997
ENSMUSG00000033059	ENSMUSG00000031765	0.0388985
ENSMUSG00000033059	ENSMUSG00000031983	0.0335323
ENSMUSG00000033060	ENSMUSG00000002489	0.0389136
ENSMUSG00000033060	ENSMUSG00000025372	0.0338839
ENSMUSG00000033060	ENSMUSG00000032503	0.0335994
ENSMUSG00000033061	ENSMUSG00000002265	0.0492196
ENSMUSG00000033061	ENSMUSG00000003657	0.0618701
ENSMUSG00000033061	ENSMUSG00000004366	0.061016
ENSMUSG00000033061	ENSMUSG00000005034	0.0483166
ENSMUSG00000033061	ENSMUSG00000006930	0.070053
ENSMUSG00000033061	ENSMUSG00000017466	0.0479682
ENSMUSG00000033061	ENSMUSG00000018339	0.0794102
ENSMUSG00000033061	ENSMUSG00000018451	0.0588862
ENSMUSG00000033061	ENSMUSG00000019923	0.0355507
ENSMUSG00000033061	ENSMUSG00000019986	0.0563076
ENSMUSG00000033061	ENSMUSG00000020098	0.0406385
ENSMUSG00000033061	ENSMUSG00000021032	0.0568379
ENSMUSG00000033061	ENSMUSG00000021087	0.0338464
ENSMUSG00000033061	ENSMUSG00000021647	0.0388145
ENSMUSG00000033061	ENSMUSG00000022577	0.0551358
ENSMUSG00000033061	ENSMUSG00000023328	0.0425477
ENSMUSG00000033061	ENSMUSG00000024256	0.0409448
ENSMUSG00000033061	ENSMUSG00000024423	0.0494905
ENSMUSG00000033061	ENSMUSG00000025468	0.0352665
ENSMUSG00000033061	ENSMUSG00000025579	0.0472389
ENSMUSG00000033061	ENSMUSG00000025855	0.0393917
ENSMUSG00000033061	ENSMUSG00000026204	0.0384351
ENSMUSG00000033061	ENSMUSG00000026247	0.034699
ENSMUSG00000033061	ENSMUSG00000029223	0.0429
ENSMUSG00000033061	ENSMUSG00000029819	0.0570399
ENSMUSG00000033061	ENSMUSG00000031980	0.0472143
ENSMUSG00000033063	ENSMUSG00000004366	0.0326319
ENSMUSG00000033063	ENSMUSG00000013611	0.0321946
ENSMUSG00000033063	ENSMUSG00000026826	0.0395494
ENSMUSG00000033063	ENSMUSG00000027171	0.0365782
ENSMUSG00000033063	ENSMUSG00000027669	0.0460617
ENSMUSG00000033063	ENSMUSG00000029101	0.0336731
ENSMUSG00000033065	ENSMUSG00000005716	0.0386193
ENSMUSG00000033065	ENSMUSG00000007097	0.0327209
ENSMUSG00000033065	ENSMUSG00000018470	0.036364
ENSMUSG00000033065	ENSMUSG00000025190	0.0336465
ENSMUSG00000033065	ENSMUSG00000026576	0.0462957
ENSMUSG00000033065	ENSMUSG00000029309	0.0358345
ENSMUSG00000033065	ENSMUSG00000032294	0.0394146
ENSMUSG00000033066	ENSMUSG00000003469	0.0388786
ENSMUSG00000033066	ENSMUSG00000005583	0.0331586
ENSMUSG00000033066	ENSMUSG00000021573	0.0402104
ENSMUSG00000033066	ENSMUSG00000025372	0.0361164
ENSMUSG00000033066	ENSMUSG00000026090	0.0324344
ENSMUSG00000033066	ENSMUSG00000026259	0.0501474
ENSMUSG00000033066	ENSMUSG00000028328	0.0411896
ENSMUSG00000033066	ENSMUSG00000029361	0.0404184
ENSMUSG00000033066	ENSMUSG00000032503	0.0463011
ENSMUSG00000033080	ENSMUSG00000000303	0.0478061
ENSMUSG00000033080	ENSMUSG00000002059	0.0321409
ENSMUSG00000033080	ENSMUSG00000006014	0.0879714
ENSMUSG00000033080	ENSMUSG00000009687	0.0415538
ENSMUSG00000033080	ENSMUSG00000010122	0.0860728
ENSMUSG00000033080	ENSMUSG00000016024	0.0506294
ENSMUSG00000033080	ENSMUSG00000017756	0.0345426
ENSMUSG00000033080	ENSMUSG00000020241	0.049172
ENSMUSG00000033080	ENSMUSG00000020695	0.0323984
ENSMUSG00000033080	ENSMUSG00000024371	0.041281
ENSMUSG00000033080	ENSMUSG00000026303	0.0397356
ENSMUSG00000033080	ENSMUSG00000028040	0.0461854
ENSMUSG00000033080	ENSMUSG00000028497	0.0424877
ENSMUSG00000033080	ENSMUSG00000029671	0.0646291
ENSMUSG00000033080	ENSMUSG00000030351	0.0351818
ENSMUSG00000033082	ENSMUSG00000025701	0.0349221
ENSMUSG00000033082	ENSMUSG00000029074	0.0325355
ENSMUSG00000033082	ENSMUSG00000030228	0.0364725
ENSMUSG00000033083	ENSMUSG00000028738	0.0385678
ENSMUSG00000033107	ENSMUSG00000006021	0.0353751
ENSMUSG00000033107	ENSMUSG00000019852	0.0353882
ENSMUSG00000033107	ENSMUSG00000026921	0.0320274
ENSMUSG00000033149	ENSMUSG00000006221	0.0343836
ENSMUSG00000033149	ENSMUSG00000025610	0.0474301
ENSMUSG00000033149	ENSMUSG00000028834	0.0402566
ENSMUSG00000033149	ENSMUSG00000032561	0.0352156
ENSMUSG00000033152	ENSMUSG00000003380	0.0322614
ENSMUSG00000033152	ENSMUSG00000018339	0.0449107
ENSMUSG00000033152	ENSMUSG00000018451	0.0320472
ENSMUSG00000033152	ENSMUSG00000018593	0.0323561
ENSMUSG00000033152	ENSMUSG00000027523	0.0545595
ENSMUSG00000033152	ENSMUSG00000033061	0.0441953
ENSMUSG00000033161	ENSMUSG00000005034	0.0333813
ENSMUSG00000033161	ENSMUSG00000005583	0.0782905
ENSMUSG00000033161	ENSMUSG00000007207	0.0472464
ENSMUSG00000033161	ENSMUSG00000007656	0.0382959
ENSMUSG00000033161	ENSMUSG00000019772	0.0346106
ENSMUSG00000033161	ENSMUSG00000021708	0.0345456
ENSMUSG00000033161	ENSMUSG00000023046	0.0374178
ENSMUSG00000033161	ENSMUSG00000024647	0.0369714
ENSMUSG00000033161	ENSMUSG00000026259	0.0613725
ENSMUSG00000033161	ENSMUSG00000027270	0.109405
ENSMUSG00000033161	ENSMUSG00000028222	0.0678107
ENSMUSG00000033161	ENSMUSG00000029471	0.0424323
ENSMUSG00000033161	ENSMUSG00000029544	0.0579492
ENSMUSG00000033161	ENSMUSG00000029838	0.0427025
ENSMUSG00000033161	ENSMUSG00000030302	0.0330934
ENSMUSG00000033161	ENSMUSG00000030774	0.0396062
ENSMUSG00000033161	ENSMUSG00000032128	0.0408792
ENSMUSG00000033161	ENSMUSG00000032172	0.0516268
ENSMUSG00000033161	ENSMUSG00000032224	0.039898
ENSMUSG00000033166	ENSMUSG00000024401	0.0341135
ENSMUSG00000033170	ENSMUSG00000028023	0.0415764
ENSMUSG00000033174	ENSMUSG00000001911	0.0329857
ENSMUSG00000033174	ENSMUSG00000005089	0.071514
ENSMUSG00000033174	ENSMUSG00000005360	0.0415731
ENSMUSG00000033174	ENSMUSG00000024617	0.0421654
ENSMUSG00000033174	ENSMUSG00000028517	0.0358022
ENSMUSG00000033174	ENSMUSG00000029608	0.0502456
ENSMUSG00000033191	ENSMUSG00000001930	0.050465
ENSMUSG00000033191	ENSMUSG00000018830	0.0373926
ENSMUSG00000033191	ENSMUSG00000027901	0.0355357
ENSMUSG00000033192	ENSMUSG00000021190	0.0331436
ENSMUSG00000033207	ENSMUSG00000001281	0.0360998
ENSMUSG00000033207	ENSMUSG00000001864	0.0341452
ENSMUSG00000033207	ENSMUSG00000020963	0.040996
ENSMUSG00000033207	ENSMUSG00000024518	0.0588856
ENSMUSG00000033207	ENSMUSG00000026697	0.0327435
ENSMUSG00000033207	ENSMUSG00000030111	0.0327812
ENSMUSG00000033207	ENSMUSG00000031966	0.0365768
ENSMUSG00000033207	ENSMUSG00000032999	0.0442353
ENSMUSG00000033208	ENSMUSG00000003518	0.0334374
ENSMUSG00000033208	ENSMUSG00000004894	0.0396734
ENSMUSG00000033208	ENSMUSG00000013523	0.0339938
ENSMUSG00000033208	ENSMUSG00000020331	0.0364779
ENSMUSG00000033208	ENSMUSG00000020932	0.0410848
ENSMUSG00000033208	ENSMUSG00000024411	0.0710323
ENSMUSG00000033208	ENSMUSG00000024516	0.0348691
ENSMUSG00000033208	ENSMUSG00000024661	0.0698808
ENSMUSG00000033208	ENSMUSG00000026249	0.0341732
ENSMUSG00000033208	ENSMUSG00000026385	0.0458209
ENSMUSG00000033208	ENSMUSG00000027674	0.0428497
ENSMUSG00000033208	ENSMUSG00000029309	0.0378007
ENSMUSG00000033208	ENSMUSG00000031980	0.086009
ENSMUSG00000033208	ENSMUSG00000032766	0.0366538
ENSMUSG00000033220	ENSMUSG00000004612	0.0634538
ENSMUSG00000033220	ENSMUSG00000022584	0.0435344
ENSMUSG00000033220	ENSMUSG00000023132	0.0405358
ENSMUSG00000033222	ENSMUSG00000015533	0.0359332
ENSMUSG00000033222	ENSMUSG00000024672	0.0327984
ENSMUSG00000033222	ENSMUSG00000031070	0.0328931
ENSMUSG00000033227	ENSMUSG00000004885	0.0485496
ENSMUSG00000033227	ENSMUSG00000006014	0.0441607
ENSMUSG00000033227	ENSMUSG00000006369	0.0458892
ENSMUSG00000033227	ENSMUSG00000007097	0.0373234
ENSMUSG00000033227	ENSMUSG00000015090	0.0333824
ENSMUSG00000033227	ENSMUSG00000018459	0.0329176
ENSMUSG00000033227	ENSMUSG00000020420	0.0324062
ENSMUSG00000033227	ENSMUSG00000020473	0.0730371
ENSMUSG00000033227	ENSMUSG00000020884	0.0423995
ENSMUSG00000033227	ENSMUSG00000021136	0.0384918
ENSMUSG00000033227	ENSMUSG00000021319	0.0451753
ENSMUSG00000033227	ENSMUSG00000021390	0.106224
ENSMUSG00000033227	ENSMUSG00000022766	0.0440007
ENSMUSG00000033227	ENSMUSG00000024371	0.0334984
ENSMUSG00000033227	ENSMUSG00000026043	0.0329729
ENSMUSG00000033227	ENSMUSG00000026308	0.0356706
ENSMUSG00000033227	ENSMUSG00000026602	0.0602754
ENSMUSG00000033227	ENSMUSG00000026829	0.0406863
ENSMUSG00000033227	ENSMUSG00000027082	0.0387322
ENSMUSG00000033227	ENSMUSG00000028036	0.035788
ENSMUSG00000033227	ENSMUSG00000028487	0.0423117
ENSMUSG00000033227	ENSMUSG00000028600	0.0320204
ENSMUSG00000033227	ENSMUSG00000028626	0.0380823
ENSMUSG00000033227	ENSMUSG00000029304	0.0523178
ENSMUSG00000033227	ENSMUSG00000030108	0.056901
ENSMUSG00000033227	ENSMUSG00000030109	0.0358484
ENSMUSG00000033227	ENSMUSG00000032092	0.063815
ENSMUSG00000033255	ENSMUSG00000019846	0.0358852
ENSMUSG00000033255	ENSMUSG00000022562	0.0378177
ENSMUSG00000033255	ENSMUSG00000029798	0.034941
ENSMUSG00000033255	ENSMUSG00000031371	0.0345873
ENSMUSG00000033255	ENSMUSG00000032006	0.0339204
ENSMUSG00000033287	ENSMUSG00000021719	0.037
ENSMUSG00000033287	ENSMUSG00000021948	0.038666
ENSMUSG00000033295	ENSMUSG00000017466	0.0391456
ENSMUSG00000033306	ENSMUSG00000025610	0.0429203
ENSMUSG00000033308	ENSMUSG00000002489	0.034341
ENSMUSG00000033308	ENSMUSG00000019876	0.0334424
ENSMUSG00000033313	ENSMUSG00000020788	0.0329395
ENSMUSG00000033316	ENSMUSG00000017417	0.033423
ENSMUSG00000033316	ENSMUSG00000021743	0.0518596
ENSMUSG00000033316	ENSMUSG00000025425	0.041722
ENSMUSG00000033316	ENSMUSG00000027674	0.0450473
ENSMUSG00000033319	ENSMUSG00000026525	0.0348021
ENSMUSG00000033327	ENSMUSG00000001281	0.0320274
ENSMUSG00000033327	ENSMUSG00000021768	0.0380082
ENSMUSG00000033327	ENSMUSG00000023243	0.0385869
ENSMUSG00000033327	ENSMUSG00000027082	0.0341718
ENSMUSG00000033350	ENSMUSG00000005672	0.0374969
ENSMUSG00000033350	ENSMUSG00000015568	0.0354061
ENSMUSG00000033350	ENSMUSG00000028004	0.0369491
ENSMUSG00000033350	ENSMUSG00000032303	0.0322838
ENSMUSG00000033350	ENSMUSG00000033174	0.0349411
ENSMUSG00000033352	ENSMUSG00000027523	0.0372444
ENSMUSG00000033355	ENSMUSG00000020641	0.0466775
ENSMUSG00000033356	ENSMUSG00000024207	0.0345206
ENSMUSG00000033386	ENSMUSG00000021416	0.0320901
ENSMUSG00000033386	ENSMUSG00000029188	0.0345577
ENSMUSG00000033389	ENSMUSG00000029223	0.0337881
ENSMUSG00000033411	ENSMUSG00000024401	0.0334964
ENSMUSG00000033419	ENSMUSG00000025190	0.0370935
ENSMUSG00000033419	ENSMUSG00000026825	0.0528431
ENSMUSG00000033419	ENSMUSG00000027500	0.0329346
ENSMUSG00000033419	ENSMUSG00000029064	0.0325113
ENSMUSG00000033419	ENSMUSG00000029840	0.0347583
ENSMUSG00000033419	ENSMUSG00000030695	0.0482975
ENSMUSG00000033419	ENSMUSG00000032589	0.0438507
ENSMUSG00000033420	ENSMUSG00000024518	0.0371484
ENSMUSG00000033427	ENSMUSG00000020178	0.0692623
ENSMUSG00000033446	ENSMUSG00000027186	0.0327949
ENSMUSG00000033450	ENSMUSG00000030263	0.0362132
ENSMUSG00000033453	ENSMUSG00000004952	0.0322317
ENSMUSG00000033453	ENSMUSG00000005611	0.0386895
ENSMUSG00000033453	ENSMUSG00000021448	0.038763
ENSMUSG00000033453	ENSMUSG00000025207	0.040128
ENSMUSG00000033453	ENSMUSG00000025352	0.0344412
ENSMUSG00000033453	ENSMUSG00000025854	0.0417616
ENSMUSG00000033453	ENSMUSG00000026475	0.0470289
ENSMUSG00000033453	ENSMUSG00000026525	0.0494433
ENSMUSG00000033453	ENSMUSG00000027860	0.0458713
ENSMUSG00000033453	ENSMUSG00000028364	0.0626215
ENSMUSG00000033453	ENSMUSG00000030785	0.0396333
ENSMUSG00000033453	ENSMUSG00000032368	0.0361776
ENSMUSG00000033470	ENSMUSG00000000530	0.0338142
ENSMUSG00000033470	ENSMUSG00000027428	0.0368594
ENSMUSG00000033470	ENSMUSG00000029762	0.0335438
ENSMUSG00000033475	ENSMUSG00000020444	0.0336177
ENSMUSG00000033491	ENSMUSG00000003573	0.0365929
ENSMUSG00000033491	ENSMUSG00000022715	0.0367316
ENSMUSG00000033491	ENSMUSG00000025582	0.035047
ENSMUSG00000033491	ENSMUSG00000026837	0.045055
ENSMUSG00000033491	ENSMUSG00000032017	0.0430417
ENSMUSG00000033498	ENSMUSG00000001864	0.0499842
ENSMUSG00000033498	ENSMUSG00000024097	0.032404
ENSMUSG00000033502	ENSMUSG00000023084	0.0331378
ENSMUSG00000033502	ENSMUSG00000024518	0.03382
ENSMUSG00000033530	ENSMUSG00000029467	0.0338159
ENSMUSG00000033538	ENSMUSG00000004951	0.0322794
ENSMUSG00000033538	ENSMUSG00000022853	0.0366464
ENSMUSG00000033538	ENSMUSG00000025491	0.0321339
ENSMUSG00000033538	ENSMUSG00000026822	0.0498833
ENSMUSG00000033542	ENSMUSG00000000303	0.0330787
ENSMUSG00000033542	ENSMUSG00000006014	0.0320821
ENSMUSG00000033542	ENSMUSG00000029859	0.0523381
ENSMUSG00000033545	ENSMUSG00000018865	0.0336177
ENSMUSG00000033545	ENSMUSG00000020340	0.0327425
ENSMUSG00000033545	ENSMUSG00000020684	0.035167
ENSMUSG00000033545	ENSMUSG00000022602	0.0330709
ENSMUSG00000033577	ENSMUSG00000024411	0.0337524
ENSMUSG00000033578	ENSMUSG00000015843	0.0371532
ENSMUSG00000033578	ENSMUSG00000022244	0.0336152
ENSMUSG00000033578	ENSMUSG00000030226	0.0554468
ENSMUSG00000033578	ENSMUSG00000030230	0.0343065
ENSMUSG00000033579	ENSMUSG00000004894	0.0348843
ENSMUSG00000033579	ENSMUSG00000006651	0.0422085
ENSMUSG00000033579	ENSMUSG00000006782	0.057681
ENSMUSG00000033579	ENSMUSG00000017734	0.0603934
ENSMUSG00000033579	ENSMUSG00000020099	0.0411465
ENSMUSG00000033579	ENSMUSG00000020411	0.0420771
ENSMUSG00000033579	ENSMUSG00000020486	0.0620384
ENSMUSG00000033579	ENSMUSG00000020604	0.0372774
ENSMUSG00000033579	ENSMUSG00000021709	0.0346951
ENSMUSG00000033579	ENSMUSG00000022044	0.0387876
ENSMUSG00000033579	ENSMUSG00000022091	0.0347102
ENSMUSG00000033579	ENSMUSG00000022425	0.0329967
ENSMUSG00000033579	ENSMUSG00000022548	0.0854839
ENSMUSG00000033579	ENSMUSG00000024640	0.0333661
ENSMUSG00000033579	ENSMUSG00000024661	0.0419031
ENSMUSG00000033579	ENSMUSG00000025203	0.0428168
ENSMUSG00000033579	ENSMUSG00000025584	0.0373293
ENSMUSG00000033579	ENSMUSG00000026109	0.0338339
ENSMUSG00000033579	ENSMUSG00000026519	0.0429786
ENSMUSG00000033579	ENSMUSG00000026737	0.0349573
ENSMUSG00000033579	ENSMUSG00000026830	0.0370536
ENSMUSG00000033579	ENSMUSG00000027199	0.0409871
ENSMUSG00000033579	ENSMUSG00000027215	0.055968
ENSMUSG00000033579	ENSMUSG00000027375	0.0972478
ENSMUSG00000033579	ENSMUSG00000027858	0.0433293
ENSMUSG00000033579	ENSMUSG00000028542	0.0476391
ENSMUSG00000033579	ENSMUSG00000030683	0.0348331
ENSMUSG00000033579	ENSMUSG00000030685	0.0502378
ENSMUSG00000033579	ENSMUSG00000030849	0.0373625
ENSMUSG00000033579	ENSMUSG00000031425	0.0528273
ENSMUSG00000033579	ENSMUSG00000031775	0.0405715
ENSMUSG00000033579	ENSMUSG00000032060	0.044146
ENSMUSG00000033579	ENSMUSG00000032517	0.0445344
ENSMUSG00000033579	ENSMUSG00000032554	0.0726965
ENSMUSG00000033579	ENSMUSG00000032766	0.0358517
ENSMUSG00000033579	ENSMUSG00000032854	0.0377318
ENSMUSG00000033585	ENSMUSG00000002265	0.0557379
ENSMUSG00000033585	ENSMUSG00000003411	0.0405058
ENSMUSG00000033585	ENSMUSG00000006373	0.0493951
ENSMUSG00000033585	ENSMUSG00000006930	0.0744093
ENSMUSG00000033585	ENSMUSG00000018451	0.0564342
ENSMUSG00000033585	ENSMUSG00000019923	0.0378629
ENSMUSG00000033585	ENSMUSG00000019986	0.0471766
ENSMUSG00000033585	ENSMUSG00000022199	0.0431602
ENSMUSG00000033585	ENSMUSG00000022577	0.0464664
ENSMUSG00000033585	ENSMUSG00000022791	0.0402169
ENSMUSG00000033585	ENSMUSG00000025151	0.0365571
ENSMUSG00000033585	ENSMUSG00000025468	0.0392619
ENSMUSG00000033585	ENSMUSG00000025579	0.0383179
ENSMUSG00000033585	ENSMUSG00000026247	0.0351065
ENSMUSG00000033585	ENSMUSG00000026787	0.0527266
ENSMUSG00000033585	ENSMUSG00000029223	0.0558286
ENSMUSG00000033585	ENSMUSG00000031227	0.0357181
ENSMUSG00000033585	ENSMUSG00000031980	0.0461653
ENSMUSG00000033585	ENSMUSG00000033061	0.0760204
ENSMUSG00000033590	ENSMUSG00000030450	0.0348983
ENSMUSG00000033595	ENSMUSG00000003534	0.0363598
ENSMUSG00000033595	ENSMUSG00000015149	0.0381899
ENSMUSG00000033595	ENSMUSG00000015806	0.0322578
ENSMUSG00000033595	ENSMUSG00000019647	0.0384869
ENSMUSG00000033595	ENSMUSG00000022472	0.0336696
ENSMUSG00000033595	ENSMUSG00000024044	0.0354414
ENSMUSG00000033595	ENSMUSG00000027375	0.0442875
ENSMUSG00000033595	ENSMUSG00000027858	0.0549141
ENSMUSG00000033595	ENSMUSG00000031425	0.0340623
ENSMUSG00000033596	ENSMUSG00000021697	0.0329862
ENSMUSG00000033615	ENSMUSG00000001270	0.0419584
ENSMUSG00000033615	ENSMUSG00000001334	0.0390722
ENSMUSG00000033615	ENSMUSG00000003072	0.038381
ENSMUSG00000033615	ENSMUSG00000004267	0.0437965
ENSMUSG00000033615	ENSMUSG00000004366	0.0334085
ENSMUSG00000033615	ENSMUSG00000005716	0.133518
ENSMUSG00000033615	ENSMUSG00000007097	0.0348425
ENSMUSG00000033615	ENSMUSG00000007594	0.0364702
ENSMUSG00000033615	ENSMUSG00000011752	0.0607375
ENSMUSG00000033615	ENSMUSG00000014313	0.0325289
ENSMUSG00000033615	ENSMUSG00000015002	0.0445389
ENSMUSG00000033615	ENSMUSG00000016252	0.0374191
ENSMUSG00000033615	ENSMUSG00000017167	0.0618422
ENSMUSG00000033615	ENSMUSG00000017400	0.0362904
ENSMUSG00000033615	ENSMUSG00000018470	0.0580634
ENSMUSG00000033615	ENSMUSG00000018770	0.0351198
ENSMUSG00000033615	ENSMUSG00000018865	0.044278
ENSMUSG00000033615	ENSMUSG00000019194	0.0746935
ENSMUSG00000033615	ENSMUSG00000020262	0.0511326
ENSMUSG00000033615	ENSMUSG00000020321	0.0913722
ENSMUSG00000033615	ENSMUSG00000020331	0.058563
ENSMUSG00000033615	ENSMUSG00000020396	0.0611814
ENSMUSG00000033615	ENSMUSG00000020836	0.0634168
ENSMUSG00000033615	ENSMUSG00000021290	0.0341714
ENSMUSG00000033615	ENSMUSG00000021680	0.0349264
ENSMUSG00000033615	ENSMUSG00000021719	0.0596056
ENSMUSG00000033615	ENSMUSG00000021730	0.0382087
ENSMUSG00000033615	ENSMUSG00000022054	0.0978749
ENSMUSG00000033615	ENSMUSG00000022055	0.0521723
ENSMUSG00000033615	ENSMUSG00000022523	0.0348801
ENSMUSG00000033615	ENSMUSG00000022551	0.0413497
ENSMUSG00000033615	ENSMUSG00000022594	0.091028
ENSMUSG00000033615	ENSMUSG00000024403	0.0446487
ENSMUSG00000033615	ENSMUSG00000024743	0.0345473
ENSMUSG00000033615	ENSMUSG00000025190	0.0527833
ENSMUSG00000033615	ENSMUSG00000025393	0.0573452
ENSMUSG00000033615	ENSMUSG00000025651	0.0375575
ENSMUSG00000033615	ENSMUSG00000025867	0.0352394
ENSMUSG00000033615	ENSMUSG00000026452	0.041586
ENSMUSG00000033615	ENSMUSG00000026576	0.134221
ENSMUSG00000033615	ENSMUSG00000026787	0.0509669
ENSMUSG00000033615	ENSMUSG00000026825	0.0573136
ENSMUSG00000033615	ENSMUSG00000027273	0.129984
ENSMUSG00000033615	ENSMUSG00000027581	0.0466144
ENSMUSG00000033615	ENSMUSG00000027893	0.0332914
ENSMUSG00000033615	ENSMUSG00000028931	0.0606528
ENSMUSG00000033615	ENSMUSG00000029054	0.0435014
ENSMUSG00000033615	ENSMUSG00000029309	0.0459054
ENSMUSG00000033615	ENSMUSG00000029467	0.05055
ENSMUSG00000033615	ENSMUSG00000029544	0.0338164
ENSMUSG00000033615	ENSMUSG00000029674	0.0353607
ENSMUSG00000033615	ENSMUSG00000030246	0.0493367
ENSMUSG00000033615	ENSMUSG00000030268	0.0425126
ENSMUSG00000033615	ENSMUSG00000030302	0.0566042
ENSMUSG00000033615	ENSMUSG00000030310	0.0410617
ENSMUSG00000033615	ENSMUSG00000030337	0.0494821
ENSMUSG00000033615	ENSMUSG00000030731	0.035118
ENSMUSG00000033615	ENSMUSG00000030806	0.0413674
ENSMUSG00000033615	ENSMUSG00000031543	0.0546849
ENSMUSG00000033615	ENSMUSG00000031633	0.0558476
ENSMUSG00000033615	ENSMUSG00000031760	0.0394795
ENSMUSG00000033615	ENSMUSG00000031818	0.0320882
ENSMUSG00000033615	ENSMUSG00000032294	0.0402458
ENSMUSG00000033618	ENSMUSG00000032908	0.0330513
ENSMUSG00000033633	ENSMUSG00000005994	0.0511077
ENSMUSG00000033633	ENSMUSG00000009628	0.0373438
ENSMUSG00000033633	ENSMUSG00000024670	0.0397306
ENSMUSG00000033633	ENSMUSG00000025400	0.0333045
ENSMUSG00000033633	ENSMUSG00000030270	0.0451902
ENSMUSG00000033633	ENSMUSG00000030898	0.0424128
ENSMUSG00000033633	ENSMUSG00000031216	0.0359569
ENSMUSG00000033633	ENSMUSG00000031492	0.0325272
ENSMUSG00000033633	ENSMUSG00000031698	0.0531915
ENSMUSG00000033633	ENSMUSG00000031997	0.0369962
ENSMUSG00000033633	ENSMUSG00000032303	0.0864588
ENSMUSG00000033634	ENSMUSG00000028730	0.0320789
ENSMUSG00000033669	ENSMUSG00000022596	0.0355312
ENSMUSG00000033676	ENSMUSG00000025372	0.0355558
ENSMUSG00000033676	ENSMUSG00000025468	0.0339607
ENSMUSG00000033676	ENSMUSG00000028161	0.0560343
ENSMUSG00000033676	ENSMUSG00000032174	0.0349233
ENSMUSG00000033676	ENSMUSG00000032936	0.0364135
ENSMUSG00000033685	ENSMUSG00000010136	0.0329577
ENSMUSG00000033685	ENSMUSG00000018822	0.0489915
ENSMUSG00000033685	ENSMUSG00000022949	0.0553625
ENSMUSG00000033697	ENSMUSG00000026354	0.0368386
ENSMUSG00000033715	ENSMUSG00000028834	0.0363629
ENSMUSG00000033717	ENSMUSG00000003411	0.0322021
ENSMUSG00000033717	ENSMUSG00000004885	0.0324294
ENSMUSG00000033717	ENSMUSG00000019913	0.0347751
ENSMUSG00000033717	ENSMUSG00000019997	0.051787
ENSMUSG00000033717	ENSMUSG00000022577	0.0321642
ENSMUSG00000033717	ENSMUSG00000025582	0.0552449
ENSMUSG00000033717	ENSMUSG00000026463	0.0466568
ENSMUSG00000033717	ENSMUSG00000028172	0.0421625
ENSMUSG00000033717	ENSMUSG00000028909	0.0450808
ENSMUSG00000033717	ENSMUSG00000029101	0.0373445
ENSMUSG00000033717	ENSMUSG00000031344	0.0362959
ENSMUSG00000033721	ENSMUSG00000000794	0.0364567
ENSMUSG00000033721	ENSMUSG00000001763	0.0362043
ENSMUSG00000033721	ENSMUSG00000009628	0.0491421
ENSMUSG00000033721	ENSMUSG00000010825	0.0475071
ENSMUSG00000033721	ENSMUSG00000013076	0.0400849
ENSMUSG00000033721	ENSMUSG00000015484	0.0356639
ENSMUSG00000033721	ENSMUSG00000019230	0.0489101
ENSMUSG00000033721	ENSMUSG00000021919	0.0332912
ENSMUSG00000033721	ENSMUSG00000024985	0.0446968
ENSMUSG00000033721	ENSMUSG00000026475	0.0598757
ENSMUSG00000033721	ENSMUSG00000027985	0.0372553
ENSMUSG00000033721	ENSMUSG00000029211	0.0395581
ENSMUSG00000033721	ENSMUSG00000029769	0.03323
ENSMUSG00000033721	ENSMUSG00000030270	0.037105
ENSMUSG00000033721	ENSMUSG00000031837	0.0348785
ENSMUSG00000033721	ENSMUSG00000032303	0.0504592
ENSMUSG00000033721	ENSMUSG00000032368	0.0598539
ENSMUSG00000033722	ENSMUSG00000020604	0.0356353
ENSMUSG00000033730	ENSMUSG00000003545	0.0448648
ENSMUSG00000033730	ENSMUSG00000007656	0.0376333
ENSMUSG00000033730	ENSMUSG00000016494	0.0455393
ENSMUSG00000033730	ENSMUSG00000020785	0.0352603
ENSMUSG00000033730	ENSMUSG00000021701	0.0427757
ENSMUSG00000033730	ENSMUSG00000022602	0.0354801
ENSMUSG00000033730	ENSMUSG00000023034	0.0433143
ENSMUSG00000033730	ENSMUSG00000023046	0.0550522
ENSMUSG00000033730	ENSMUSG00000024008	0.034521
ENSMUSG00000033730	ENSMUSG00000024558	0.0321535
ENSMUSG00000033730	ENSMUSG00000025658	0.0513811
ENSMUSG00000033730	ENSMUSG00000028266	0.0337049
ENSMUSG00000033730	ENSMUSG00000031833	0.0365904
ENSMUSG00000033730	ENSMUSG00000032773	0.0415667
ENSMUSG00000033731	ENSMUSG00000009210	0.0471218
ENSMUSG00000033731	ENSMUSG00000009281	0.0449941
ENSMUSG00000033731	ENSMUSG00000010136	0.0324925
ENSMUSG00000033731	ENSMUSG00000010492	0.122296
ENSMUSG00000033731	ENSMUSG00000010830	0.0472629
ENSMUSG00000033731	ENSMUSG00000018893	0.0408246
ENSMUSG00000033731	ENSMUSG00000020649	0.0434275
ENSMUSG00000033731	ENSMUSG00000020895	0.0335827
ENSMUSG00000033731	ENSMUSG00000021565	0.0517991
ENSMUSG00000033731	ENSMUSG00000022805	0.0523729
ENSMUSG00000033731	ENSMUSG00000025386	0.0564379
ENSMUSG00000033731	ENSMUSG00000025789	0.0376092
ENSMUSG00000033731	ENSMUSG00000026407	0.0401108
ENSMUSG00000033731	ENSMUSG00000026649	0.0774756
ENSMUSG00000033731	ENSMUSG00000026650	0.033809
ENSMUSG00000033731	ENSMUSG00000026809	0.0412233
ENSMUSG00000033731	ENSMUSG00000027360	0.0448526
ENSMUSG00000033731	ENSMUSG00000028441	0.0830796
ENSMUSG00000033731	ENSMUSG00000029182	0.085169
ENSMUSG00000033731	ENSMUSG00000029521	0.0450139
ENSMUSG00000033731	ENSMUSG00000031022	0.0325377
ENSMUSG00000033731	ENSMUSG00000031722	0.0770695
ENSMUSG00000033731	ENSMUSG00000031893	0.0589249
ENSMUSG00000033731	ENSMUSG00000031927	0.0468105
ENSMUSG00000033731	ENSMUSG00000032595	0.0601174
ENSMUSG00000033737	ENSMUSG00000005705	0.286123
ENSMUSG00000033737	ENSMUSG00000015452	0.071517
ENSMUSG00000033737	ENSMUSG00000018604	0.0539517
ENSMUSG00000033737	ENSMUSG00000021099	0.126253
ENSMUSG00000033737	ENSMUSG00000021411	0.0345325
ENSMUSG00000033737	ENSMUSG00000021685	0.0387501
ENSMUSG00000033737	ENSMUSG00000022419	0.0349035
ENSMUSG00000033737	ENSMUSG00000023153	0.0406971
ENSMUSG00000033737	ENSMUSG00000024518	0.112416
ENSMUSG00000033737	ENSMUSG00000026875	0.0421183
ENSMUSG00000033737	ENSMUSG00000027301	0.070423
ENSMUSG00000033737	ENSMUSG00000033207	0.03824
ENSMUSG00000033740	ENSMUSG00000010175	0.0466595
ENSMUSG00000033740	ENSMUSG00000017868	0.0395518
ENSMUSG00000033740	ENSMUSG00000018387	0.035952
ENSMUSG00000033740	ENSMUSG00000024053	0.0558875
ENSMUSG00000033740	ENSMUSG00000026354	0.0440847
ENSMUSG00000033740	ENSMUSG00000027217	0.0360584
ENSMUSG00000033740	ENSMUSG00000028749	0.0560513
ENSMUSG00000033752	ENSMUSG00000020911	0.0528461
ENSMUSG00000033762	ENSMUSG00000020143	0.0333152
ENSMUSG00000033762	ENSMUSG00000021572	0.0358585
ENSMUSG00000033763	ENSMUSG00000004902	0.0329202
ENSMUSG00000033767	ENSMUSG00000016998	0.032798
ENSMUSG00000033767	ENSMUSG00000021919	0.0328541
ENSMUSG00000033768	ENSMUSG00000013698	0.0369868
ENSMUSG00000033768	ENSMUSG00000020048	0.0340825
ENSMUSG00000033768	ENSMUSG00000020886	0.0368999
ENSMUSG00000033768	ENSMUSG00000026833	0.0410136
ENSMUSG00000033768	ENSMUSG00000029838	0.0329931
ENSMUSG00000033768	ENSMUSG00000032224	0.0346921
ENSMUSG00000033769	ENSMUSG00000026841	0.0354813
ENSMUSG00000033773	ENSMUSG00000022205	0.0402562
ENSMUSG00000033774	ENSMUSG00000002930	0.0347998
ENSMUSG00000033774	ENSMUSG00000025400	0.0323115
ENSMUSG00000033777	ENSMUSG00000031838	0.0324167
ENSMUSG00000033781	ENSMUSG00000005716	0.0337285
ENSMUSG00000033781	ENSMUSG00000020396	0.0360453
ENSMUSG00000033790	ENSMUSG00000022227	0.0398039
ENSMUSG00000033792	ENSMUSG00000002240	0.0393378
ENSMUSG00000033805	ENSMUSG00000003411	0.0350772
ENSMUSG00000033805	ENSMUSG00000005583	0.0406283
ENSMUSG00000033805	ENSMUSG00000023927	0.0385269
ENSMUSG00000033805	ENSMUSG00000027347	0.0321581
ENSMUSG00000033825	ENSMUSG00000022225	0.301979
ENSMUSG00000033825	ENSMUSG00000026829	0.0372444
ENSMUSG00000033825	ENSMUSG00000027555	0.0426254
ENSMUSG00000033826	ENSMUSG00000024197	0.037105
ENSMUSG00000033845	ENSMUSG00000014551	0.0361269
ENSMUSG00000033849	ENSMUSG00000019997	0.0524651
ENSMUSG00000033849	ENSMUSG00000021743	0.0330959
ENSMUSG00000033849	ENSMUSG00000022246	0.0320213
ENSMUSG00000033849	ENSMUSG00000024642	0.0335756
ENSMUSG00000033849	ENSMUSG00000025582	0.0348501
ENSMUSG00000033849	ENSMUSG00000027347	0.032819
ENSMUSG00000033849	ENSMUSG00000029335	0.0378151
ENSMUSG00000033849	ENSMUSG00000033316	0.0400598
ENSMUSG00000033850	ENSMUSG00000031150	0.049273
ENSMUSG00000033854	ENSMUSG00000012819	0.0327853
ENSMUSG00000033855	ENSMUSG00000017969	0.0387113
ENSMUSG00000033855	ENSMUSG00000021390	0.0363346
ENSMUSG00000033855	ENSMUSG00000021835	0.0450499
ENSMUSG00000033855	ENSMUSG00000028028	0.0323777
ENSMUSG00000033855	ENSMUSG00000029163	0.0339259
ENSMUSG00000033855	ENSMUSG00000032000	0.0332324
ENSMUSG00000033862	ENSMUSG00000006469	0.0329318
ENSMUSG00000033863	ENSMUSG00000029580	0.0378633
ENSMUSG00000033863	ENSMUSG00000030302	0.0650205
ENSMUSG00000033880	ENSMUSG00000015652	0.03766
ENSMUSG00000033880	ENSMUSG00000017723	0.0723243
ENSMUSG00000033880	ENSMUSG00000023043	0.0369746
ENSMUSG00000033880	ENSMUSG00000024028	0.0332203
ENSMUSG00000033880	ENSMUSG00000032988	0.0401524
ENSMUSG00000033898	ENSMUSG00000021390	0.037916
ENSMUSG00000033898	ENSMUSG00000027907	0.0325917
ENSMUSG00000033902	ENSMUSG00000023826	0.0367729
ENSMUSG00000033904	ENSMUSG00000015806	0.0528286
ENSMUSG00000033904	ENSMUSG00000026830	0.0360701
ENSMUSG00000033904	ENSMUSG00000027375	0.047924
ENSMUSG00000033904	ENSMUSG00000027858	0.0365547
ENSMUSG00000033904	ENSMUSG00000028399	0.0331829
ENSMUSG00000033904	ENSMUSG00000033579	0.0321091
ENSMUSG00000033910	ENSMUSG00000010066	0.0391335
ENSMUSG00000033910	ENSMUSG00000020178	0.0764042
ENSMUSG00000033910	ENSMUSG00000020607	0.0360115
ENSMUSG00000033910	ENSMUSG00000022636	0.042397
ENSMUSG00000033910	ENSMUSG00000023046	0.0348868
ENSMUSG00000033910	ENSMUSG00000024008	0.0338676
ENSMUSG00000033910	ENSMUSG00000024558	0.0339427
ENSMUSG00000033910	ENSMUSG00000027210	0.0627332
ENSMUSG00000033910	ENSMUSG00000027270	0.0528776
ENSMUSG00000033910	ENSMUSG00000028005	0.0736794
ENSMUSG00000033910	ENSMUSG00000028278	0.0324836
ENSMUSG00000033910	ENSMUSG00000029095	0.0471798
ENSMUSG00000033910	ENSMUSG00000032503	0.0374204
ENSMUSG00000033916	ENSMUSG00000008682	0.0371446
ENSMUSG00000033916	ENSMUSG00000020440	0.0411478
ENSMUSG00000033916	ENSMUSG00000023861	0.0409276
ENSMUSG00000033916	ENSMUSG00000032399	0.0362993
ENSMUSG00000033917	ENSMUSG00000017466	0.0357383
ENSMUSG00000033938	ENSMUSG00000031633	0.0397079
ENSMUSG00000033949	ENSMUSG00000024818	0.0343256
ENSMUSG00000033949	ENSMUSG00000026830	0.0320763
ENSMUSG00000033952	ENSMUSG00000019942	0.0622567
ENSMUSG00000033952	ENSMUSG00000020914	0.0369428
ENSMUSG00000033952	ENSMUSG00000023411	0.0390412
ENSMUSG00000033952	ENSMUSG00000023505	0.0467752
ENSMUSG00000033952	ENSMUSG00000027715	0.0332053
ENSMUSG00000033952	ENSMUSG00000028687	0.0405495
ENSMUSG00000033952	ENSMUSG00000029005	0.0353296
ENSMUSG00000033952	ENSMUSG00000033589	0.0370981
ENSMUSG00000033953	ENSMUSG00000000861	0.0325608
ENSMUSG00000033953	ENSMUSG00000019943	0.0377046
ENSMUSG00000033953	ENSMUSG00000024109	0.0337489
ENSMUSG00000033953	ENSMUSG00000028161	0.0509921
ENSMUSG00000033953	ENSMUSG00000028782	0.0358804
ENSMUSG00000033953	ENSMUSG00000028785	0.0625037
ENSMUSG00000033953	ENSMUSG00000031778	0.0323145
ENSMUSG00000033961	ENSMUSG00000027555	0.0350783
ENSMUSG00000033964	ENSMUSG00000024440	0.0335749
ENSMUSG00000033965	ENSMUSG00000032246	0.0339748
ENSMUSG00000033966	ENSMUSG00000021743	0.0321433
ENSMUSG00000033966	ENSMUSG00000026344	0.041625
ENSMUSG00000033966	ENSMUSG00000030226	0.039851
ENSMUSG00000033966	ENSMUSG00000031355	0.0380444
ENSMUSG00000033966	ENSMUSG00000032680	0.0320235
ENSMUSG00000033972	ENSMUSG00000015966	0.0337595
ENSMUSG00000033981	ENSMUSG00000028161	0.0449828
ENSMUSG00000033981	ENSMUSG00000033953	0.0377685
ENSMUSG00000033987	ENSMUSG00000008307	0.0337914
ENSMUSG00000033991	ENSMUSG00000027680	0.0339502
ENSMUSG00000034000	ENSMUSG00000016995	0.0586881
ENSMUSG00000034000	ENSMUSG00000021614	0.0409348
ENSMUSG00000034000	ENSMUSG00000024176	0.0331661
ENSMUSG00000034000	ENSMUSG00000024330	0.0421799
ENSMUSG00000034000	ENSMUSG00000029231	0.0564255
ENSMUSG00000034000	ENSMUSG00000030342	0.0406576
ENSMUSG00000034000	ENSMUSG00000032482	0.0430467
ENSMUSG00000034000	ENSMUSG00000032724	0.0322061
ENSMUSG00000034007	ENSMUSG00000029521	0.0326745
ENSMUSG00000034009	ENSMUSG00000007944	0.0337419
ENSMUSG00000034009	ENSMUSG00000026156	0.0340687
ENSMUSG00000034009	ENSMUSG00000026826	0.0989853
ENSMUSG00000034009	ENSMUSG00000027559	0.0371944
ENSMUSG00000034009	ENSMUSG00000027669	0.0476529
ENSMUSG00000034009	ENSMUSG00000029101	0.038448
ENSMUSG00000034009	ENSMUSG00000032053	0.0333198
ENSMUSG00000034023	ENSMUSG00000001670	0.0548705
ENSMUSG00000034023	ENSMUSG00000028360	0.0349365
ENSMUSG00000034037	ENSMUSG00000021294	0.0325233
ENSMUSG00000034037	ENSMUSG00000028645	0.0320948
ENSMUSG00000034040	ENSMUSG00000003573	0.0322758
ENSMUSG00000034040	ENSMUSG00000009075	0.0478967
ENSMUSG00000034040	ENSMUSG00000010175	0.0346521
ENSMUSG00000034040	ENSMUSG00000020262	0.0328841
ENSMUSG00000034040	ENSMUSG00000020848	0.0374967
ENSMUSG00000034040	ENSMUSG00000026235	0.0542312
ENSMUSG00000034040	ENSMUSG00000026354	0.0340571
ENSMUSG00000034040	ENSMUSG00000026443	0.0448214
ENSMUSG00000034040	ENSMUSG00000027827	0.0387543
ENSMUSG00000034040	ENSMUSG00000028289	0.0401181
ENSMUSG00000034040	ENSMUSG00000028931	0.0347181
ENSMUSG00000034040	ENSMUSG00000030583	0.0344633
ENSMUSG00000034040	ENSMUSG00000031618	0.0354684
ENSMUSG00000034040	ENSMUSG00000032356	0.0432734
ENSMUSG00000034040	ENSMUSG00000032564	0.0381201
ENSMUSG00000034071	ENSMUSG00000029814	0.0398955
ENSMUSG00000034098	ENSMUSG00000020713	0.0483531
ENSMUSG00000034098	ENSMUSG00000024553	0.0327202
ENSMUSG00000034107	ENSMUSG00000029831	0.0667268
ENSMUSG00000034115	ENSMUSG00000005656	0.038394
ENSMUSG00000034116	ENSMUSG00000012350	0.0340794
ENSMUSG00000034127	ENSMUSG00000004885	0.0729128
ENSMUSG00000034127	ENSMUSG00000006014	0.0442734
ENSMUSG00000034127	ENSMUSG00000009585	0.033289
ENSMUSG00000034127	ENSMUSG00000010122	0.057945
ENSMUSG00000034127	ENSMUSG00000017756	0.0721819
ENSMUSG00000034127	ENSMUSG00000020695	0.0449882
ENSMUSG00000034127	ENSMUSG00000024134	0.0713931
ENSMUSG00000034127	ENSMUSG00000024650	0.0485777
ENSMUSG00000034127	ENSMUSG00000026062	0.0381632
ENSMUSG00000034127	ENSMUSG00000026193	0.0356492
ENSMUSG00000034127	ENSMUSG00000027555	0.0620081
ENSMUSG00000034127	ENSMUSG00000027737	0.0326556
ENSMUSG00000034127	ENSMUSG00000028036	0.0323331
ENSMUSG00000034127	ENSMUSG00000029163	0.0334536
ENSMUSG00000034127	ENSMUSG00000029671	0.0661279
ENSMUSG00000034127	ENSMUSG00000029851	0.0472387
ENSMUSG00000034151	ENSMUSG00000006221	0.0425375
ENSMUSG00000034151	ENSMUSG00000018168	0.0363104
ENSMUSG00000034151	ENSMUSG00000020014	0.0481
ENSMUSG00000034151	ENSMUSG00000026831	0.0510492
ENSMUSG00000034151	ENSMUSG00000027744	0.0411516
ENSMUSG00000034151	ENSMUSG00000030259	0.0356189
ENSMUSG00000034151	ENSMUSG00000030889	0.0334206
ENSMUSG00000034151	ENSMUSG00000033053	0.0501112
ENSMUSG00000034164	ENSMUSG00000016756	0.0349661
ENSMUSG00000034164	ENSMUSG00000029231	0.0516722
ENSMUSG00000034171	ENSMUSG00000021892	0.0351666
ENSMUSG00000034177	ENSMUSG00000022491	0.0647392
ENSMUSG00000034177	ENSMUSG00000028068	0.0441194
ENSMUSG00000034185	ENSMUSG00000001119	0.0372706
ENSMUSG00000034185	ENSMUSG00000002266	0.0400959
ENSMUSG00000034185	ENSMUSG00000017400	0.0339623
ENSMUSG00000034185	ENSMUSG00000020566	0.0478085
ENSMUSG00000034185	ENSMUSG00000021685	0.0520989
ENSMUSG00000034185	ENSMUSG00000024256	0.0365729
ENSMUSG00000034185	ENSMUSG00000028885	0.0416795
ENSMUSG00000034185	ENSMUSG00000031355	0.0415455
ENSMUSG00000034185	ENSMUSG00000032511	0.0385798
ENSMUSG00000034187	ENSMUSG00000004267	0.0378428
ENSMUSG00000034187	ENSMUSG00000009394	0.036467
ENSMUSG00000034187	ENSMUSG00000011752	0.0400889
ENSMUSG00000034187	ENSMUSG00000018770	0.0393953
ENSMUSG00000034187	ENSMUSG00000021194	0.0361603
ENSMUSG00000034187	ENSMUSG00000024121	0.0411653
ENSMUSG00000034187	ENSMUSG00000024403	0.0507893
ENSMUSG00000034187	ENSMUSG00000025889	0.0436129
ENSMUSG00000034187	ENSMUSG00000026576	0.0588219
ENSMUSG00000034187	ENSMUSG00000026825	0.0484172
ENSMUSG00000034187	ENSMUSG00000027273	0.0509818
ENSMUSG00000034187	ENSMUSG00000027500	0.0365484
ENSMUSG00000034187	ENSMUSG00000027581	0.0474662
ENSMUSG00000034187	ENSMUSG00000028488	0.037662
ENSMUSG00000034187	ENSMUSG00000028833	0.057902
ENSMUSG00000034187	ENSMUSG00000029223	0.0764655
ENSMUSG00000034187	ENSMUSG00000029765	0.0408947
ENSMUSG00000034187	ENSMUSG00000030654	0.0354342
ENSMUSG00000034187	ENSMUSG00000030695	0.0434384
ENSMUSG00000034187	ENSMUSG00000030729	0.0427877
ENSMUSG00000034187	ENSMUSG00000031144	0.0530566
ENSMUSG00000034187	ENSMUSG00000033419	0.0443717
ENSMUSG00000034205	ENSMUSG00000020264	0.0508181
ENSMUSG00000034205	ENSMUSG00000021187	0.0366124
ENSMUSG00000034205	ENSMUSG00000021751	0.0322341
ENSMUSG00000034205	ENSMUSG00000023120	0.0357066
ENSMUSG00000034205	ENSMUSG00000030587	0.0354961
ENSMUSG00000034206	ENSMUSG00000019942	0.0342737
ENSMUSG00000034206	ENSMUSG00000029102	0.0324429
ENSMUSG00000034209	ENSMUSG00000007888	0.0376164
ENSMUSG00000034209	ENSMUSG00000009216	0.0471847
ENSMUSG00000034209	ENSMUSG00000010175	0.032395
ENSMUSG00000034209	ENSMUSG00000020431	0.0327466
ENSMUSG00000034209	ENSMUSG00000020607	0.0347422
ENSMUSG00000034209	ENSMUSG00000020785	0.0348081
ENSMUSG00000034209	ENSMUSG00000021219	0.0327923
ENSMUSG00000034209	ENSMUSG00000021765	0.0349347
ENSMUSG00000034209	ENSMUSG00000022490	0.0412339
ENSMUSG00000034209	ENSMUSG00000025370	0.0382098
ENSMUSG00000034209	ENSMUSG00000025582	0.0546502
ENSMUSG00000034209	ENSMUSG00000025867	0.0445466
ENSMUSG00000034209	ENSMUSG00000026354	0.0460489
ENSMUSG00000034209	ENSMUSG00000026833	0.0382373
ENSMUSG00000034209	ENSMUSG00000027971	0.0406244
ENSMUSG00000034209	ENSMUSG00000029335	0.0561441
ENSMUSG00000034209	ENSMUSG00000029359	0.0383071
ENSMUSG00000034209	ENSMUSG00000029406	0.0608147
ENSMUSG00000034209	ENSMUSG00000030047	0.0333006
ENSMUSG00000034210	ENSMUSG00000020183	0.0334208
ENSMUSG00000034211	ENSMUSG00000007338	0.0336916
ENSMUSG00000034211	ENSMUSG00000009079	0.0460215
ENSMUSG00000034211	ENSMUSG00000021268	0.0437718
ENSMUSG00000034211	ENSMUSG00000022338	0.0416941
ENSMUSG00000034211	ENSMUSG00000023944	0.0357781
ENSMUSG00000034220	ENSMUSG00000003573	0.0380468
ENSMUSG00000034220	ENSMUSG00000007888	0.0357515
ENSMUSG00000034220	ENSMUSG00000021948	0.0415071
ENSMUSG00000034220	ENSMUSG00000022176	0.0403509
ENSMUSG00000034220	ENSMUSG00000028532	0.0461618
ENSMUSG00000034220	ENSMUSG00000032017	0.0353194
ENSMUSG00000034220	ENSMUSG00000032564	0.0335862
ENSMUSG00000034224	ENSMUSG00000031492	0.0511717
ENSMUSG00000034224	ENSMUSG00000032852	0.0324702
ENSMUSG00000034227	ENSMUSG00000009210	0.0413233
ENSMUSG00000034227	ENSMUSG00000009281	0.0575849
ENSMUSG00000034227	ENSMUSG00000010136	0.0358763
ENSMUSG00000034227	ENSMUSG00000011154	0.0326579
ENSMUSG00000034227	ENSMUSG00000016024	0.0339731
ENSMUSG00000034227	ENSMUSG00000017723	0.0332057
ENSMUSG00000034227	ENSMUSG00000020799	0.0466347
ENSMUSG00000034227	ENSMUSG00000021950	0.0329016
ENSMUSG00000034227	ENSMUSG00000024033	0.0624593
ENSMUSG00000034227	ENSMUSG00000026621	0.042875
ENSMUSG00000034227	ENSMUSG00000026649	0.0642805
ENSMUSG00000034227	ENSMUSG00000029182	0.0651487
ENSMUSG00000034227	ENSMUSG00000030125	0.033437
ENSMUSG00000034227	ENSMUSG00000031027	0.033166
ENSMUSG00000034227	ENSMUSG00000032057	0.0520451
ENSMUSG00000034227	ENSMUSG00000032595	0.057184
ENSMUSG00000034243	ENSMUSG00000019432	0.0338524
ENSMUSG00000034243	ENSMUSG00000023806	0.0332805
ENSMUSG00000034243	ENSMUSG00000032307	0.0332094
ENSMUSG00000034243	ENSMUSG00000032375	0.0397911
ENSMUSG00000034245	ENSMUSG00000006930	0.0364412
ENSMUSG00000034248	ENSMUSG00000033453	0.0335974
ENSMUSG00000034258	ENSMUSG00000010760	0.0471214
ENSMUSG00000034258	ENSMUSG00000027878	0.0331261
ENSMUSG00000034271	ENSMUSG00000010803	0.0335806
ENSMUSG00000034271	ENSMUSG00000029153	0.0327626
ENSMUSG00000034271	ENSMUSG00000033161	0.0322905
ENSMUSG00000034278	ENSMUSG00000014551	0.0375828
ENSMUSG00000034278	ENSMUSG00000016619	0.0376775
ENSMUSG00000034278	ENSMUSG00000022403	0.0347138
ENSMUSG00000034282	ENSMUSG00000022755	0.0332792
ENSMUSG00000034282	ENSMUSG00000024553	0.0324063
ENSMUSG00000034292	ENSMUSG00000031965	0.0340211
ENSMUSG00000034295	ENSMUSG00000013611	0.034588
ENSMUSG00000034295	ENSMUSG00000025889	0.0348097
ENSMUSG00000034295	ENSMUSG00000027188	0.0333796
ENSMUSG00000034303	ENSMUSG00000016619	0.0349697
ENSMUSG00000034303	ENSMUSG00000025225	0.032755
ENSMUSG00000034310	ENSMUSG00000015745	0.0339258
ENSMUSG00000034310	ENSMUSG00000026259	0.0425919
ENSMUSG00000034310	ENSMUSG00000027270	0.0338362
ENSMUSG00000034310	ENSMUSG00000030137	0.0365681
ENSMUSG00000034311	ENSMUSG00000001517	0.0476451
ENSMUSG00000034311	ENSMUSG00000017453	0.0361904
ENSMUSG00000034311	ENSMUSG00000022033	0.0453756
ENSMUSG00000034312	ENSMUSG00000020231	0.0327228
ENSMUSG00000034320	ENSMUSG00000006014	0.0342869
ENSMUSG00000034320	ENSMUSG00000010122	0.0670116
ENSMUSG00000034320	ENSMUSG00000021390	0.0338454
ENSMUSG00000034320	ENSMUSG00000024134	0.0436894
ENSMUSG00000034320	ENSMUSG00000024979	0.0413547
ENSMUSG00000034320	ENSMUSG00000030218	0.0396787
ENSMUSG00000034320	ENSMUSG00000032561	0.0394884
ENSMUSG00000034320	ENSMUSG00000032661	0.0432078
ENSMUSG00000034320	ENSMUSG00000033080	0.0558113
ENSMUSG00000034324	ENSMUSG00000005716	0.0501367
ENSMUSG00000034324	ENSMUSG00000013611	0.0324422
ENSMUSG00000034327	ENSMUSG00000026452	0.0459448
ENSMUSG00000034334	ENSMUSG00000026149	0.0328439
ENSMUSG00000034336	ENSMUSG00000020396	0.0503354
ENSMUSG00000034336	ENSMUSG00000022054	0.0390457
ENSMUSG00000034336	ENSMUSG00000022055	0.0340016
ENSMUSG00000034336	ENSMUSG00000024953	0.0351242
ENSMUSG00000034336	ENSMUSG00000025393	0.0348014
ENSMUSG00000034336	ENSMUSG00000025428	0.0326866
ENSMUSG00000034336	ENSMUSG00000027833	0.0341064
ENSMUSG00000034341	ENSMUSG00000030695	0.0322588
ENSMUSG00000034349	ENSMUSG00000020914	0.0515616
ENSMUSG00000034349	ENSMUSG00000027654	0.0349528
ENSMUSG00000034349	ENSMUSG00000027699	0.0372805
ENSMUSG00000034353	ENSMUSG00000029309	0.0342473
ENSMUSG00000034353	ENSMUSG00000031980	0.0374008
ENSMUSG00000034361	ENSMUSG00000000766	0.0343088
ENSMUSG00000034361	ENSMUSG00000007783	0.0333866
ENSMUSG00000034361	ENSMUSG00000015843	0.0414668
ENSMUSG00000034361	ENSMUSG00000021303	0.0429944
ENSMUSG00000034361	ENSMUSG00000024517	0.0348012
ENSMUSG00000034379	ENSMUSG00000017697	0.0403767
ENSMUSG00000034379	ENSMUSG00000028003	0.0420246
ENSMUSG00000034382	ENSMUSG00000000028	0.0335133
ENSMUSG00000034382	ENSMUSG00000002847	0.0369124
ENSMUSG00000034384	ENSMUSG00000012819	0.0394514
ENSMUSG00000034384	ENSMUSG00000026686	0.0385143
ENSMUSG00000034384	ENSMUSG00000026805	0.0781239
ENSMUSG00000034384	ENSMUSG00000028023	0.0638813
ENSMUSG00000034387	ENSMUSG00000001247	0.0323003
ENSMUSG00000034387	ENSMUSG00000024011	0.0398794
ENSMUSG00000034387	ENSMUSG00000027314	0.0479509
ENSMUSG00000034391	ENSMUSG00000033053	0.0325984
ENSMUSG00000034394	ENSMUSG00000016128	0.0350584
ENSMUSG00000034394	ENSMUSG00000024131	0.033172
ENSMUSG00000034401	ENSMUSG00000022878	0.0347135
ENSMUSG00000034402	ENSMUSG00000000805	0.0351425
ENSMUSG00000034402	ENSMUSG00000016763	0.081414
ENSMUSG00000034402	ENSMUSG00000017376	0.0414696
ENSMUSG00000034402	ENSMUSG00000018470	0.036062
ENSMUSG00000034402	ENSMUSG00000019990	0.0332221
ENSMUSG00000034402	ENSMUSG00000021978	0.0330473
ENSMUSG00000034402	ENSMUSG00000022096	0.0326713
ENSMUSG00000034402	ENSMUSG00000024957	0.0523975
ENSMUSG00000034402	ENSMUSG00000026163	0.046084
ENSMUSG00000034402	ENSMUSG00000026259	0.0375897
ENSMUSG00000034402	ENSMUSG00000027188	0.0386294
ENSMUSG00000034402	ENSMUSG00000027318	0.0890717
ENSMUSG00000034402	ENSMUSG00000027335	0.0674449
ENSMUSG00000034402	ENSMUSG00000027864	0.0832089
ENSMUSG00000034402	ENSMUSG00000028871	0.0846666
ENSMUSG00000034402	ENSMUSG00000030067	0.0362981
ENSMUSG00000034402	ENSMUSG00000030123	0.0362436
ENSMUSG00000034402	ENSMUSG00000030270	0.0372813
ENSMUSG00000034402	ENSMUSG00000030322	0.0373458
ENSMUSG00000034402	ENSMUSG00000030350	0.0364541
ENSMUSG00000034402	ENSMUSG00000032033	0.0368572
ENSMUSG00000034402	ENSMUSG00000032128	0.0349081
ENSMUSG00000034402	ENSMUSG00000032564	0.0351139
ENSMUSG00000034402	ENSMUSG00000032625	0.0362188
ENSMUSG00000034402	ENSMUSG00000032890	0.0621951
ENSMUSG00000034402	ENSMUSG00000033161	0.0337163
ENSMUSG00000034413	ENSMUSG00000021448	0.0348994
ENSMUSG00000034413	ENSMUSG00000024617	0.0442501
ENSMUSG00000034413	ENSMUSG00000025422	0.0395658
ENSMUSG00000034413	ENSMUSG00000025738	0.0343475
ENSMUSG00000034416	ENSMUSG00000004891	0.0320171
ENSMUSG00000034424	ENSMUSG00000003429	0.0339121
ENSMUSG00000034424	ENSMUSG00000023004	0.0353524
ENSMUSG00000034424	ENSMUSG00000030612	0.0359834
ENSMUSG00000034424	ENSMUSG00000030706	0.0329913
ENSMUSG00000034424	ENSMUSG00000031340	0.0366497
ENSMUSG00000034427	ENSMUSG00000029994	0.034741
ENSMUSG00000034435	ENSMUSG00000024659	0.0402316
ENSMUSG00000034452	ENSMUSG00000029049	0.0398171
ENSMUSG00000034452	ENSMUSG00000029182	0.0435647
ENSMUSG00000034457	ENSMUSG00000020228	0.0338854
ENSMUSG00000034459	ENSMUSG00000019851	0.0331345
ENSMUSG00000034459	ENSMUSG00000020641	0.0430532
ENSMUSG00000034459	ENSMUSG00000025498	0.0363289
ENSMUSG00000034459	ENSMUSG00000027907	0.0490225
ENSMUSG00000034463	ENSMUSG00000005089	0.0400515
ENSMUSG00000034463	ENSMUSG00000010122	0.0321289
ENSMUSG00000034463	ENSMUSG00000017493	0.0343975
ENSMUSG00000034463	ENSMUSG00000020467	0.0335446
ENSMUSG00000034463	ENSMUSG00000021613	0.0326757
ENSMUSG00000034463	ENSMUSG00000021702	0.061728
ENSMUSG00000034463	ENSMUSG00000021750	0.0361047
ENSMUSG00000034463	ENSMUSG00000026185	0.0320482
ENSMUSG00000034463	ENSMUSG00000026728	0.0373121
ENSMUSG00000034463	ENSMUSG00000032014	0.0347666
ENSMUSG00000034467	ENSMUSG00000000167	0.0323465
ENSMUSG00000034467	ENSMUSG00000001948	0.0364465
ENSMUSG00000034467	ENSMUSG00000006784	0.0337109
ENSMUSG00000034467	ENSMUSG00000009210	0.0804334
ENSMUSG00000034467	ENSMUSG00000009281	0.0955575
ENSMUSG00000034467	ENSMUSG00000010044	0.0563732
ENSMUSG00000034467	ENSMUSG00000010136	0.0527313
ENSMUSG00000034467	ENSMUSG00000010492	0.0326583
ENSMUSG00000034467	ENSMUSG00000011154	0.0464342
ENSMUSG00000034467	ENSMUSG00000016024	0.0493483
ENSMUSG00000034467	ENSMUSG00000017754	0.0349739
ENSMUSG00000034467	ENSMUSG00000018893	0.0425065
ENSMUSG00000034467	ENSMUSG00000020799	0.0372033
ENSMUSG00000034467	ENSMUSG00000020895	0.0394328
ENSMUSG00000034467	ENSMUSG00000020904	0.0463879
ENSMUSG00000034467	ENSMUSG00000022805	0.0506387
ENSMUSG00000034467	ENSMUSG00000022993	0.033137
ENSMUSG00000034467	ENSMUSG00000024033	0.0844506
ENSMUSG00000034467	ENSMUSG00000024936	0.0323322
ENSMUSG00000034467	ENSMUSG00000026051	0.0325891
ENSMUSG00000034467	ENSMUSG00000026649	0.0501018
ENSMUSG00000034467	ENSMUSG00000026650	0.0592919
ENSMUSG00000034467	ENSMUSG00000026831	0.051099
ENSMUSG00000034467	ENSMUSG00000028139	0.0586434
ENSMUSG00000034467	ENSMUSG00000028294	0.0467301
ENSMUSG00000034467	ENSMUSG00000028441	0.0555118
ENSMUSG00000034467	ENSMUSG00000028523	0.0451878
ENSMUSG00000034467	ENSMUSG00000028730	0.0434616
ENSMUSG00000034467	ENSMUSG00000029074	0.0382043
ENSMUSG00000034467	ENSMUSG00000029182	0.073177
ENSMUSG00000034467	ENSMUSG00000029477	0.0594381
ENSMUSG00000034467	ENSMUSG00000030125	0.0905472
ENSMUSG00000034467	ENSMUSG00000030708	0.0339149
ENSMUSG00000034467	ENSMUSG00000031893	0.0488568
ENSMUSG00000034467	ENSMUSG00000031927	0.09368
ENSMUSG00000034467	ENSMUSG00000032068	0.0420538
ENSMUSG00000034467	ENSMUSG00000032246	0.0756434
ENSMUSG00000034467	ENSMUSG00000032595	0.0892933
ENSMUSG00000034467	ENSMUSG00000033029	0.0367148
ENSMUSG00000034467	ENSMUSG00000033731	0.0591383
ENSMUSG00000034467	ENSMUSG00000034227	0.0352173
ENSMUSG00000034471	ENSMUSG00000032911	0.0342729
ENSMUSG00000034472	ENSMUSG00000001270	0.0429442
ENSMUSG00000034472	ENSMUSG00000003657	0.0328403
ENSMUSG00000034472	ENSMUSG00000015568	0.0348385
ENSMUSG00000034472	ENSMUSG00000017491	0.0453545
ENSMUSG00000034472	ENSMUSG00000020178	0.0841869
ENSMUSG00000034472	ENSMUSG00000020599	0.0896454
ENSMUSG00000034472	ENSMUSG00000022416	0.0322424
ENSMUSG00000034472	ENSMUSG00000022489	0.0330331
ENSMUSG00000034472	ENSMUSG00000022636	0.039194
ENSMUSG00000034472	ENSMUSG00000023868	0.0748622
ENSMUSG00000034472	ENSMUSG00000025221	0.0366449
ENSMUSG00000034472	ENSMUSG00000025576	0.0350682
ENSMUSG00000034472	ENSMUSG00000028785	0.0473722
ENSMUSG00000034472	ENSMUSG00000030067	0.0644154
ENSMUSG00000034472	ENSMUSG00000030231	0.0400853
ENSMUSG00000034472	ENSMUSG00000032259	0.092328
ENSMUSG00000034472	ENSMUSG00000032500	0.0359685
ENSMUSG00000034472	ENSMUSG00000032946	0.0414102
ENSMUSG00000034485	ENSMUSG00000001930	0.0321396
ENSMUSG00000034485	ENSMUSG00000003617	0.032917
ENSMUSG00000034485	ENSMUSG00000021186	0.0321698
ENSMUSG00000034485	ENSMUSG00000024650	0.0385479
ENSMUSG00000034485	ENSMUSG00000028978	0.0374457
ENSMUSG00000034485	ENSMUSG00000030218	0.0383065
ENSMUSG00000034486	ENSMUSG00000000305	0.0338687
ENSMUSG00000034486	ENSMUSG00000000766	0.10494
ENSMUSG00000034486	ENSMUSG00000003657	0.0369792
ENSMUSG00000034486	ENSMUSG00000005087	0.0446531
ENSMUSG00000034486	ENSMUSG00000005763	0.0435023
ENSMUSG00000034486	ENSMUSG00000006522	0.0715152
ENSMUSG00000034486	ENSMUSG00000007279	0.0372047
ENSMUSG00000034486	ENSMUSG00000010825	0.032161
ENSMUSG00000034486	ENSMUSG00000013611	0.139893
ENSMUSG00000034486	ENSMUSG00000019230	0.088921
ENSMUSG00000034486	ENSMUSG00000019865	0.055687
ENSMUSG00000034486	ENSMUSG00000020044	0.0423694
ENSMUSG00000034486	ENSMUSG00000020053	0.0470999
ENSMUSG00000034486	ENSMUSG00000020846	0.0387742
ENSMUSG00000034486	ENSMUSG00000020868	0.0346437
ENSMUSG00000034486	ENSMUSG00000022270	0.0400392
ENSMUSG00000034486	ENSMUSG00000022468	0.103932
ENSMUSG00000034486	ENSMUSG00000022494	0.0440301
ENSMUSG00000034486	ENSMUSG00000023942	0.0412019
ENSMUSG00000034486	ENSMUSG00000024985	0.0763379
ENSMUSG00000034486	ENSMUSG00000025036	0.0341849
ENSMUSG00000034486	ENSMUSG00000025889	0.0500488
ENSMUSG00000034486	ENSMUSG00000026185	0.0326931
ENSMUSG00000034486	ENSMUSG00000027188	0.0520736
ENSMUSG00000034486	ENSMUSG00000027495	0.0410625
ENSMUSG00000034486	ENSMUSG00000028194	0.0400586
ENSMUSG00000034486	ENSMUSG00000028222	0.047928
ENSMUSG00000034486	ENSMUSG00000028677	0.0353132
ENSMUSG00000034486	ENSMUSG00000028832	0.0363703
ENSMUSG00000034486	ENSMUSG00000028876	0.0379487
ENSMUSG00000034486	ENSMUSG00000029563	0.055677
ENSMUSG00000034486	ENSMUSG00000029859	0.0419773
ENSMUSG00000034486	ENSMUSG00000029860	0.0387994
ENSMUSG00000034486	ENSMUSG00000030557	0.0403801
ENSMUSG00000034486	ENSMUSG00000030785	0.0638238
ENSMUSG00000034486	ENSMUSG00000031662	0.0641882
ENSMUSG00000034486	ENSMUSG00000031995	0.0335768
ENSMUSG00000034486	ENSMUSG00000032224	0.0417637
ENSMUSG00000034486	ENSMUSG00000032818	0.0533268
ENSMUSG00000034486	ENSMUSG00000033453	0.0374534
ENSMUSG00000034487	ENSMUSG00000027478	0.0340431
ENSMUSG00000034488	ENSMUSG00000006651	0.0422131
ENSMUSG00000034488	ENSMUSG00000020486	0.0365791
ENSMUSG00000034488	ENSMUSG00000021948	0.0501611
ENSMUSG00000034488	ENSMUSG00000022044	0.0513186
ENSMUSG00000034488	ENSMUSG00000022892	0.0383036
ENSMUSG00000034488	ENSMUSG00000025375	0.0342084
ENSMUSG00000034488	ENSMUSG00000029108	0.0374074
ENSMUSG00000034488	ENSMUSG00000029211	0.0336133
ENSMUSG00000034488	ENSMUSG00000029516	0.0322309
ENSMUSG00000034488	ENSMUSG00000030683	0.0340939
ENSMUSG00000034493	ENSMUSG00000029797	0.0356671
ENSMUSG00000034493	ENSMUSG00000031896	0.0346201
ENSMUSG00000034520	ENSMUSG00000000805	0.0532511
ENSMUSG00000034520	ENSMUSG00000014198	0.0512217
ENSMUSG00000034520	ENSMUSG00000022297	0.0494747
ENSMUSG00000034520	ENSMUSG00000025504	0.0755789
ENSMUSG00000034520	ENSMUSG00000026475	0.0352637
ENSMUSG00000034520	ENSMUSG00000030839	0.033722
ENSMUSG00000034520	ENSMUSG00000032548	0.0399632
ENSMUSG00000034532	ENSMUSG00000026574	0.0326693
ENSMUSG00000034544	ENSMUSG00000021108	0.0333856
ENSMUSG00000034544	ENSMUSG00000024985	0.0355789
ENSMUSG00000034555	ENSMUSG00000001131	0.0340676
ENSMUSG00000034555	ENSMUSG00000002930	0.0323727
ENSMUSG00000034555	ENSMUSG00000022184	0.0395636
ENSMUSG00000034555	ENSMUSG00000029595	0.0344316
ENSMUSG00000034555	ENSMUSG00000031212	0.075475
ENSMUSG00000034555	ENSMUSG00000031255	0.0527531
ENSMUSG00000034555	ENSMUSG00000031344	0.0358681
ENSMUSG00000034555	ENSMUSG00000031367	0.0324858
ENSMUSG00000034566	ENSMUSG00000000088	0.052006
ENSMUSG00000034566	ENSMUSG00000002416	0.0477827
ENSMUSG00000034566	ENSMUSG00000010406	0.040252
ENSMUSG00000034566	ENSMUSG00000020402	0.0350376
ENSMUSG00000034566	ENSMUSG00000020857	0.0381034
ENSMUSG00000034566	ENSMUSG00000023456	0.067986
ENSMUSG00000034566	ENSMUSG00000023861	0.0677257
ENSMUSG00000034566	ENSMUSG00000023944	0.0653413
ENSMUSG00000034566	ENSMUSG00000023967	0.0375848
ENSMUSG00000034566	ENSMUSG00000026087	0.041629
ENSMUSG00000034566	ENSMUSG00000026688	0.0381554
ENSMUSG00000034566	ENSMUSG00000027944	0.0364923
ENSMUSG00000034566	ENSMUSG00000029632	0.0782435
ENSMUSG00000034566	ENSMUSG00000030246	0.0503399
ENSMUSG00000034566	ENSMUSG00000030335	0.037437
ENSMUSG00000034566	ENSMUSG00000031059	0.03527
ENSMUSG00000034566	ENSMUSG00000031149	0.0329531
ENSMUSG00000034566	ENSMUSG00000031708	0.0586731
ENSMUSG00000034566	ENSMUSG00000031818	0.100675
ENSMUSG00000034570	ENSMUSG00000005716	0.0676595
ENSMUSG00000034570	ENSMUSG00000026576	0.0357893
ENSMUSG00000034573	ENSMUSG00000026387	0.0331825
ENSMUSG00000034573	ENSMUSG00000032092	0.0421978
ENSMUSG00000034574	ENSMUSG00000020411	0.0337262
ENSMUSG00000034584	ENSMUSG00000003974	0.0357658
ENSMUSG00000034584	ENSMUSG00000022342	0.0440733
ENSMUSG00000034584	ENSMUSG00000027318	0.0434074
ENSMUSG00000034584	ENSMUSG00000030270	0.0351605
ENSMUSG00000034584	ENSMUSG00000032033	0.0334954
ENSMUSG00000034584	ENSMUSG00000033726	0.0337106
ENSMUSG00000034584	ENSMUSG00000034402	0.0391119
ENSMUSG00000034587	ENSMUSG00000026480	0.0447111
ENSMUSG00000034593	ENSMUSG00000021719	0.0388872
ENSMUSG00000034593	ENSMUSG00000026797	0.0382868
ENSMUSG00000034593	ENSMUSG00000027273	0.0492018
ENSMUSG00000034593	ENSMUSG00000030302	0.040122
ENSMUSG00000034593	ENSMUSG00000033615	0.0547409
ENSMUSG00000034616	ENSMUSG00000019734	0.0320162
ENSMUSG00000034623	ENSMUSG00000025358	0.0324869
ENSMUSG00000034641	ENSMUSG00000020682	0.0338577
ENSMUSG00000034648	ENSMUSG00000022044	0.035032
ENSMUSG00000034648	ENSMUSG00000027971	0.0386516
ENSMUSG00000034652	ENSMUSG00000030798	0.0331218
ENSMUSG00000034660	ENSMUSG00000005705	0.0832468
ENSMUSG00000034663	ENSMUSG00000020437	0.0339449
ENSMUSG00000034664	ENSMUSG00000024056	0.0330516
ENSMUSG00000034675	ENSMUSG00000025422	0.0334674
ENSMUSG00000034677	ENSMUSG00000010067	0.0328916
ENSMUSG00000034684	ENSMUSG00000028023	0.0446569
ENSMUSG00000034687	ENSMUSG00000002489	0.0433117
ENSMUSG00000034687	ENSMUSG00000004415	0.0326135
ENSMUSG00000034687	ENSMUSG00000005611	0.0425345
ENSMUSG00000034687	ENSMUSG00000026514	0.0332355
ENSMUSG00000034687	ENSMUSG00000026525	0.0378098
ENSMUSG00000034687	ENSMUSG00000027716	0.0424042
ENSMUSG00000034687	ENSMUSG00000029054	0.032957
ENSMUSG00000034687	ENSMUSG00000033453	0.0356525
ENSMUSG00000034689	ENSMUSG00000022971	0.043517
ENSMUSG00000034701	ENSMUSG00000005994	0.0388198
ENSMUSG00000034701	ENSMUSG00000009628	0.0364271
ENSMUSG00000034701	ENSMUSG00000025128	0.0554088
ENSMUSG00000034701	ENSMUSG00000025969	0.0384524
ENSMUSG00000034701	ENSMUSG00000027009	0.0363149
ENSMUSG00000034701	ENSMUSG00000027217	0.0362539
ENSMUSG00000034701	ENSMUSG00000029151	0.0484329
ENSMUSG00000034701	ENSMUSG00000032303	0.0335921
ENSMUSG00000034706	ENSMUSG00000002588	0.0334777
ENSMUSG00000034706	ENSMUSG00000005883	0.0337937
ENSMUSG00000034706	ENSMUSG00000010796	0.0436309
ENSMUSG00000034706	ENSMUSG00000011154	0.0589532
ENSMUSG00000034706	ENSMUSG00000020799	0.0377327
ENSMUSG00000034706	ENSMUSG00000021950	0.0334795
ENSMUSG00000034706	ENSMUSG00000025196	0.0375037
ENSMUSG00000034706	ENSMUSG00000026650	0.0356639
ENSMUSG00000034706	ENSMUSG00000026679	0.0377209
ENSMUSG00000034706	ENSMUSG00000026875	0.0531534
ENSMUSG00000034706	ENSMUSG00000027074	0.0340188
ENSMUSG00000034706	ENSMUSG00000027886	0.0356538
ENSMUSG00000034706	ENSMUSG00000030708	0.0394485
ENSMUSG00000034706	ENSMUSG00000030732	0.0342033
ENSMUSG00000034706	ENSMUSG00000032057	0.0395161
ENSMUSG00000034706	ENSMUSG00000032852	0.0359095
ENSMUSG00000034708	ENSMUSG00000027848	0.0380098
ENSMUSG00000034709	ENSMUSG00000028042	0.0329227
ENSMUSG00000034714	ENSMUSG00000006301	0.0320828
ENSMUSG00000034714	ENSMUSG00000006782	0.0477731
ENSMUSG00000034714	ENSMUSG00000020696	0.0409266
ENSMUSG00000034714	ENSMUSG00000021709	0.0339414
ENSMUSG00000034714	ENSMUSG00000022044	0.037816
ENSMUSG00000034714	ENSMUSG00000022548	0.0353484
ENSMUSG00000034714	ENSMUSG00000024661	0.035333
ENSMUSG00000034714	ENSMUSG00000026519	0.0380411
ENSMUSG00000034714	ENSMUSG00000026830	0.0356681
ENSMUSG00000034714	ENSMUSG00000027199	0.0366387
ENSMUSG00000034714	ENSMUSG00000029723	0.0332032
ENSMUSG00000034714	ENSMUSG00000030683	0.0413564
ENSMUSG00000034714	ENSMUSG00000032554	0.0513191
ENSMUSG00000034714	ENSMUSG00000033579	0.0359224
ENSMUSG00000034723	ENSMUSG00000023236	0.0336897
ENSMUSG00000034723	ENSMUSG00000025855	0.0391295
ENSMUSG00000034729	ENSMUSG00000026817	0.0359106
ENSMUSG00000034730	ENSMUSG00000005892	0.044519
ENSMUSG00000034730	ENSMUSG00000010086	0.0371663
ENSMUSG00000034730	ENSMUSG00000020785	0.0340527
ENSMUSG00000034730	ENSMUSG00000021071	0.0340575
ENSMUSG00000034730	ENSMUSG00000021948	0.0351362
ENSMUSG00000034730	ENSMUSG00000022237	0.0339006
ENSMUSG00000034730	ENSMUSG00000022602	0.0475121
ENSMUSG00000034730	ENSMUSG00000025854	0.0324813
ENSMUSG00000034730	ENSMUSG00000026113	0.0347771
ENSMUSG00000034730	ENSMUSG00000026475	0.0488884
ENSMUSG00000034730	ENSMUSG00000026824	0.0328204
ENSMUSG00000034730	ENSMUSG00000026959	0.0380281
ENSMUSG00000034730	ENSMUSG00000027784	0.0403392
ENSMUSG00000034730	ENSMUSG00000029054	0.032622
ENSMUSG00000034730	ENSMUSG00000030302	0.0465871
ENSMUSG00000034730	ENSMUSG00000031980	0.0354424
ENSMUSG00000034731	ENSMUSG00000007888	0.0360097
ENSMUSG00000034731	ENSMUSG00000009216	0.0463444
ENSMUSG00000034731	ENSMUSG00000020431	0.0422332
ENSMUSG00000034731	ENSMUSG00000023192	0.0320523
ENSMUSG00000034731	ENSMUSG00000024524	0.0357536
ENSMUSG00000034731	ENSMUSG00000026090	0.0326248
ENSMUSG00000034731	ENSMUSG00000026354	0.0515829
ENSMUSG00000034731	ENSMUSG00000028749	0.0400426
ENSMUSG00000034739	ENSMUSG00000000392	0.0402414
ENSMUSG00000034739	ENSMUSG00000001827	0.0485432
ENSMUSG00000034739	ENSMUSG00000002588	0.0646784
ENSMUSG00000034739	ENSMUSG00000003849	0.0504549
ENSMUSG00000034739	ENSMUSG00000004105	0.0373586
ENSMUSG00000034739	ENSMUSG00000004655	0.157366
ENSMUSG00000034739	ENSMUSG00000005268	0.127041
ENSMUSG00000034739	ENSMUSG00000006777	0.0514312
ENSMUSG00000034739	ENSMUSG00000010080	0.0392326
ENSMUSG00000034739	ENSMUSG00000014158	0.0801493
ENSMUSG00000034739	ENSMUSG00000015653	0.0339515
ENSMUSG00000034739	ENSMUSG00000016918	0.0640786
ENSMUSG00000034739	ENSMUSG00000017309	0.0604304
ENSMUSG00000034739	ENSMUSG00000019767	0.0555863
ENSMUSG00000034739	ENSMUSG00000019892	0.0493112
ENSMUSG00000034739	ENSMUSG00000020169	0.0770431
ENSMUSG00000034739	ENSMUSG00000020681	0.0452498
ENSMUSG00000034739	ENSMUSG00000020686	0.0383485
ENSMUSG00000034739	ENSMUSG00000021255	0.0422937
ENSMUSG00000034739	ENSMUSG00000021696	0.0457743
ENSMUSG00000034739	ENSMUSG00000021791	0.0660154
ENSMUSG00000034739	ENSMUSG00000021806	0.0616964
ENSMUSG00000034739	ENSMUSG00000022032	0.102014
ENSMUSG00000034739	ENSMUSG00000022129	0.0322909
ENSMUSG00000034739	ENSMUSG00000022512	0.0384763
ENSMUSG00000034739	ENSMUSG00000022949	0.180358
ENSMUSG00000034739	ENSMUSG00000023122	0.11615
ENSMUSG00000034739	ENSMUSG00000024673	0.0474242
ENSMUSG00000034739	ENSMUSG00000025488	0.0698913
ENSMUSG00000034739	ENSMUSG00000026579	0.0983806
ENSMUSG00000034739	ENSMUSG00000026686	0.0453998
ENSMUSG00000034739	ENSMUSG00000026904	0.0389521
ENSMUSG00000034739	ENSMUSG00000027171	0.0549627
ENSMUSG00000034739	ENSMUSG00000027570	0.0687448
ENSMUSG00000034739	ENSMUSG00000028125	0.0505949
ENSMUSG00000034739	ENSMUSG00000028962	0.0385679
ENSMUSG00000034739	ENSMUSG00000029186	0.0404396
ENSMUSG00000034739	ENSMUSG00000029759	0.0975079
ENSMUSG00000034739	ENSMUSG00000030111	0.0367054
ENSMUSG00000034739	ENSMUSG00000030450	0.148139
ENSMUSG00000034739	ENSMUSG00000030878	0.0328383
ENSMUSG00000034739	ENSMUSG00000031220	0.0378848
ENSMUSG00000034739	ENSMUSG00000031376	0.0564031
ENSMUSG00000034739	ENSMUSG00000031709	0.056279
ENSMUSG00000034739	ENSMUSG00000031786	0.14752
ENSMUSG00000034739	ENSMUSG00000032373	0.0945188
ENSMUSG00000034739	ENSMUSG00000033792	0.0401868
ENSMUSG00000034755	ENSMUSG00000019768	0.0339925
ENSMUSG00000034755	ENSMUSG00000021047	0.032476
ENSMUSG00000034765	ENSMUSG00000022332	0.0324249
ENSMUSG00000034765	ENSMUSG00000023034	0.0481767
ENSMUSG00000034765	ENSMUSG00000030905	0.0417677
ENSMUSG00000034765	ENSMUSG00000033255	0.0335728
ENSMUSG00000034774	ENSMUSG00000007279	0.0418342
ENSMUSG00000034774	ENSMUSG00000028222	0.0422898
ENSMUSG00000034786	ENSMUSG00000028417	0.0328964
ENSMUSG00000034792	ENSMUSG00000021665	0.0325706
ENSMUSG00000034792	ENSMUSG00000028581	0.0420038
ENSMUSG00000034796	ENSMUSG00000000794	0.0445018
ENSMUSG00000034796	ENSMUSG00000010086	0.0355531
ENSMUSG00000034796	ENSMUSG00000010825	0.0585817
ENSMUSG00000034796	ENSMUSG00000013611	0.0388488
ENSMUSG00000034796	ENSMUSG00000021097	0.0445183
ENSMUSG00000034796	ENSMUSG00000021700	0.0419585
ENSMUSG00000034796	ENSMUSG00000021752	0.0411044
ENSMUSG00000034796	ENSMUSG00000022212	0.054938
ENSMUSG00000034796	ENSMUSG00000022421	0.0342022
ENSMUSG00000034796	ENSMUSG00000022577	0.0605028
ENSMUSG00000034796	ENSMUSG00000022623	0.0454558
ENSMUSG00000034796	ENSMUSG00000024076	0.0373608
ENSMUSG00000034796	ENSMUSG00000025207	0.0337363
ENSMUSG00000034796	ENSMUSG00000025889	0.0326593
ENSMUSG00000034796	ENSMUSG00000026065	0.0461761
ENSMUSG00000034796	ENSMUSG00000026443	0.0338517
ENSMUSG00000034796	ENSMUSG00000026475	0.0492866
ENSMUSG00000034796	ENSMUSG00000028004	0.0509548
ENSMUSG00000034796	ENSMUSG00000028082	0.0320967
ENSMUSG00000034796	ENSMUSG00000028434	0.0407766
ENSMUSG00000034796	ENSMUSG00000029153	0.0336422
ENSMUSG00000034796	ENSMUSG00000029223	0.0536162
ENSMUSG00000034796	ENSMUSG00000029769	0.043383
ENSMUSG00000034796	ENSMUSG00000030905	0.0347226
ENSMUSG00000034796	ENSMUSG00000031355	0.0416378
ENSMUSG00000034796	ENSMUSG00000031837	0.0463145
ENSMUSG00000034796	ENSMUSG00000032532	0.0329314
ENSMUSG00000034796	ENSMUSG00000032936	0.0565831
ENSMUSG00000034796	ENSMUSG00000034361	0.0602858
ENSMUSG00000034796	ENSMUSG00000034486	0.0327546
ENSMUSG00000034799	ENSMUSG00000031530	0.0337408
ENSMUSG00000034810	ENSMUSG00000005705	0.0529613
ENSMUSG00000034810	ENSMUSG00000020080	0.0327254
ENSMUSG00000034810	ENSMUSG00000024256	0.0357797
ENSMUSG00000034810	ENSMUSG00000024518	0.0533676
ENSMUSG00000034810	ENSMUSG00000026344	0.0354895
ENSMUSG00000034810	ENSMUSG00000026414	0.035385
ENSMUSG00000034810	ENSMUSG00000032068	0.0329039
ENSMUSG00000034810	ENSMUSG00000033737	0.142153
ENSMUSG00000034818	ENSMUSG00000032936	0.0396134
ENSMUSG00000034825	ENSMUSG00000001741	0.0592083
ENSMUSG00000034825	ENSMUSG00000006476	0.0463655
ENSMUSG00000034825	ENSMUSG00000009075	0.0431898
ENSMUSG00000034825	ENSMUSG00000015002	0.0392164
ENSMUSG00000034825	ENSMUSG00000018965	0.0367217
ENSMUSG00000034825	ENSMUSG00000020262	0.0321433
ENSMUSG00000034825	ENSMUSG00000021700	0.0415462
ENSMUSG00000034825	ENSMUSG00000021743	0.0453589
ENSMUSG00000034825	ENSMUSG00000022594	0.036881
ENSMUSG00000034825	ENSMUSG00000026158	0.0448057
ENSMUSG00000034825	ENSMUSG00000026278	0.0394294
ENSMUSG00000034825	ENSMUSG00000026475	0.0387827
ENSMUSG00000034825	ENSMUSG00000028004	0.0463085
ENSMUSG00000034825	ENSMUSG00000028149	0.0393859
ENSMUSG00000034825	ENSMUSG00000028341	0.0333677
ENSMUSG00000034825	ENSMUSG00000028926	0.0331274
ENSMUSG00000034825	ENSMUSG00000032564	0.0365811
ENSMUSG00000034825	ENSMUSG00000033615	0.0523295
ENSMUSG00000034825	ENSMUSG00000034336	0.0331965
ENSMUSG00000034837	ENSMUSG00000027510	0.0392007
ENSMUSG00000034842	ENSMUSG00000017344	0.0455316
ENSMUSG00000034842	ENSMUSG00000028794	0.038349
ENSMUSG00000034842	ENSMUSG00000030247	0.0441748
ENSMUSG00000034845	ENSMUSG00000017309	0.0577557
ENSMUSG00000034845	ENSMUSG00000019278	0.0612919
ENSMUSG00000034845	ENSMUSG00000022032	0.0467275
ENSMUSG00000034845	ENSMUSG00000023122	0.0355721
ENSMUSG00000034845	ENSMUSG00000033845	0.0337009
ENSMUSG00000034845	ENSMUSG00000034435	0.0339895
ENSMUSG00000034845	ENSMUSG00000034739	0.0441058
ENSMUSG00000034855	ENSMUSG00000000682	0.0352681
ENSMUSG00000034855	ENSMUSG00000001473	0.0504718
ENSMUSG00000034855	ENSMUSG00000002983	0.0360655
ENSMUSG00000034855	ENSMUSG00000004040	0.0329195
ENSMUSG00000034855	ENSMUSG00000004814	0.200689
ENSMUSG00000034855	ENSMUSG00000005087	0.109284
ENSMUSG00000034855	ENSMUSG00000012428	0.120053
ENSMUSG00000034855	ENSMUSG00000015568	0.035031
ENSMUSG00000034855	ENSMUSG00000016496	0.0419138
ENSMUSG00000034855	ENSMUSG00000018920	0.0533028
ENSMUSG00000034855	ENSMUSG00000019122	0.12049
ENSMUSG00000034855	ENSMUSG00000020388	0.0328439
ENSMUSG00000034855	ENSMUSG00000021091	0.0623613
ENSMUSG00000034855	ENSMUSG00000021281	0.0624997
ENSMUSG00000034855	ENSMUSG00000021469	0.0412235
ENSMUSG00000034855	ENSMUSG00000022146	0.0457942
ENSMUSG00000034855	ENSMUSG00000022491	0.0676123
ENSMUSG00000034855	ENSMUSG00000022504	0.0336214
ENSMUSG00000034855	ENSMUSG00000023249	0.0320844
ENSMUSG00000034855	ENSMUSG00000024087	0.0453825
ENSMUSG00000034855	ENSMUSG00000024164	0.139708
ENSMUSG00000034855	ENSMUSG00000024339	0.0373988
ENSMUSG00000034855	ENSMUSG00000024778	0.0387469
ENSMUSG00000034855	ENSMUSG00000025491	0.0410072
ENSMUSG00000034855	ENSMUSG00000026628	0.0663401
ENSMUSG00000034855	ENSMUSG00000026697	0.0624691
ENSMUSG00000034855	ENSMUSG00000026822	0.150438
ENSMUSG00000034855	ENSMUSG00000027737	0.0329002
ENSMUSG00000034855	ENSMUSG00000027832	0.131065
ENSMUSG00000034855	ENSMUSG00000027995	0.115645
ENSMUSG00000034855	ENSMUSG00000028268	0.0486069
ENSMUSG00000034855	ENSMUSG00000028270	0.197927
ENSMUSG00000034855	ENSMUSG00000028480	0.0390739
ENSMUSG00000034855	ENSMUSG00000029298	0.0334997
ENSMUSG00000034855	ENSMUSG00000029371	0.034261
ENSMUSG00000034855	ENSMUSG00000030107	0.0475233
ENSMUSG00000034855	ENSMUSG00000030111	0.0937169
ENSMUSG00000034855	ENSMUSG00000030341	0.046626
ENSMUSG00000034855	ENSMUSG00000031762	0.0452218
ENSMUSG00000034855	ENSMUSG00000031765	0.0539439
ENSMUSG00000034855	ENSMUSG00000034459	0.0348741
ENSMUSG00000034868	ENSMUSG00000001525	0.0391261
ENSMUSG00000034868	ENSMUSG00000003970	0.0503496
ENSMUSG00000034868	ENSMUSG00000005732	0.0519316
ENSMUSG00000034868	ENSMUSG00000006699	0.0394997
ENSMUSG00000034868	ENSMUSG00000008036	0.0572678
ENSMUSG00000034868	ENSMUSG00000015656	0.0959513
ENSMUSG00000034868	ENSMUSG00000016382	0.0469135
ENSMUSG00000034868	ENSMUSG00000020402	0.0393547
ENSMUSG00000034868	ENSMUSG00000020544	0.0386467
ENSMUSG00000034868	ENSMUSG00000022391	0.0366441
ENSMUSG00000034868	ENSMUSG00000023456	0.0627299
ENSMUSG00000034868	ENSMUSG00000026817	0.0367939
ENSMUSG00000034868	ENSMUSG00000027316	0.038731
ENSMUSG00000034868	ENSMUSG00000029632	0.0675043
ENSMUSG00000034868	ENSMUSG00000029993	0.037533
ENSMUSG00000034868	ENSMUSG00000031708	0.0494666
ENSMUSG00000034880	ENSMUSG00000002416	0.0358531
ENSMUSG00000034880	ENSMUSG00000024414	0.0408582
ENSMUSG00000034880	ENSMUSG00000025025	0.0394368
ENSMUSG00000034880	ENSMUSG00000026688	0.0334734
ENSMUSG00000034880	ENSMUSG00000030335	0.0370624
ENSMUSG00000034880	ENSMUSG00000031059	0.0321392
ENSMUSG00000034881	ENSMUSG00000020928	0.0322616
ENSMUSG00000034891	ENSMUSG00000001472	0.0424968
ENSMUSG00000034891	ENSMUSG00000004267	0.0436908
ENSMUSG00000034891	ENSMUSG00000005045	0.033726
ENSMUSG00000034891	ENSMUSG00000005583	0.0327108
ENSMUSG00000034891	ENSMUSG00000009894	0.0331114
ENSMUSG00000034891	ENSMUSG00000018865	0.0390536
ENSMUSG00000034891	ENSMUSG00000020321	0.0357524
ENSMUSG00000034891	ENSMUSG00000021288	0.0336915
ENSMUSG00000034891	ENSMUSG00000022415	0.0427631
ENSMUSG00000034891	ENSMUSG00000022551	0.0366957
ENSMUSG00000034891	ENSMUSG00000024403	0.0348789
ENSMUSG00000034891	ENSMUSG00000024423	0.0385005
ENSMUSG00000034891	ENSMUSG00000024758	0.0364309
ENSMUSG00000034891	ENSMUSG00000025190	0.0519237
ENSMUSG00000034891	ENSMUSG00000025855	0.032702
ENSMUSG00000034891	ENSMUSG00000026576	0.0329372
ENSMUSG00000034891	ENSMUSG00000026797	0.0365121
ENSMUSG00000034891	ENSMUSG00000026825	0.0700072
ENSMUSG00000034891	ENSMUSG00000026833	0.0633201
ENSMUSG00000034891	ENSMUSG00000027220	0.0366043
ENSMUSG00000034891	ENSMUSG00000027273	0.0702751
ENSMUSG00000034891	ENSMUSG00000027581	0.0409392
ENSMUSG00000034891	ENSMUSG00000027634	0.0357078
ENSMUSG00000034891	ENSMUSG00000027894	0.0320095
ENSMUSG00000034891	ENSMUSG00000027895	0.0347535
ENSMUSG00000034891	ENSMUSG00000028399	0.034213
ENSMUSG00000034891	ENSMUSG00000029064	0.040102
ENSMUSG00000034891	ENSMUSG00000029151	0.0505131
ENSMUSG00000034891	ENSMUSG00000029309	0.0329828
ENSMUSG00000034891	ENSMUSG00000029672	0.0339751
ENSMUSG00000034891	ENSMUSG00000029769	0.0343244
ENSMUSG00000034891	ENSMUSG00000030774	0.0328184
ENSMUSG00000034891	ENSMUSG00000031144	0.0379833
ENSMUSG00000034891	ENSMUSG00000031840	0.0540034
ENSMUSG00000034891	ENSMUSG00000032011	0.0516685
ENSMUSG00000034891	ENSMUSG00000033615	0.0414981
ENSMUSG00000034892	ENSMUSG00000003429	0.0696112
ENSMUSG00000034892	ENSMUSG00000007892	0.156672
ENSMUSG00000034892	ENSMUSG00000008668	0.0525859
ENSMUSG00000034892	ENSMUSG00000024608	0.10337
ENSMUSG00000034892	ENSMUSG00000025290	0.0764035
ENSMUSG00000034892	ENSMUSG00000025362	0.0585644
ENSMUSG00000034892	ENSMUSG00000025508	0.0841777
ENSMUSG00000034892	ENSMUSG00000028234	0.0323081
ENSMUSG00000034892	ENSMUSG00000030432	0.0773314
ENSMUSG00000034902	ENSMUSG00000022421	0.0365618
ENSMUSG00000034902	ENSMUSG00000024617	0.0400058
ENSMUSG00000034902	ENSMUSG00000024957	0.03683
ENSMUSG00000034902	ENSMUSG00000029544	0.0370582
ENSMUSG00000034902	ENSMUSG00000032589	0.043579
ENSMUSG00000034903	ENSMUSG00000022148	0.0320908
ENSMUSG00000034903	ENSMUSG00000031898	0.038683
ENSMUSG00000034906	ENSMUSG00000027715	0.0409654
ENSMUSG00000034908	ENSMUSG00000015133	0.0405361
ENSMUSG00000034911	ENSMUSG00000022876	0.0327068
ENSMUSG00000034917	ENSMUSG00000001827	0.0555546
ENSMUSG00000034917	ENSMUSG00000004655	0.0493815
ENSMUSG00000034917	ENSMUSG00000015652	0.0431282
ENSMUSG00000034917	ENSMUSG00000016024	0.0331235
ENSMUSG00000034917	ENSMUSG00000020686	0.0381813
ENSMUSG00000034917	ENSMUSG00000021118	0.0372669
ENSMUSG00000034917	ENSMUSG00000022032	0.0502385
ENSMUSG00000034917	ENSMUSG00000022324	0.0338111
ENSMUSG00000034917	ENSMUSG00000022949	0.0381491
ENSMUSG00000034917	ENSMUSG00000029759	0.0359288
ENSMUSG00000034917	ENSMUSG00000030450	0.075816
ENSMUSG00000034917	ENSMUSG00000032057	0.034892
ENSMUSG00000034917	ENSMUSG00000032514	0.0520038
ENSMUSG00000034917	ENSMUSG00000034739	0.0438146
ENSMUSG00000034918	ENSMUSG00000002930	0.0383461
ENSMUSG00000034918	ENSMUSG00000026751	0.0355152
ENSMUSG00000034923	ENSMUSG00000022203	0.0357074
ENSMUSG00000034923	ENSMUSG00000026238	0.0335845
ENSMUSG00000034930	ENSMUSG00000018166	0.0384634
ENSMUSG00000034930	ENSMUSG00000033904	0.0320669
ENSMUSG00000034932	ENSMUSG00000002416	0.034887
ENSMUSG00000034932	ENSMUSG00000028495	0.0357919
ENSMUSG00000034936	ENSMUSG00000017734	0.033487
ENSMUSG00000034936	ENSMUSG00000019970	0.0445275
ENSMUSG00000034940	ENSMUSG00000029288	0.0333698
ENSMUSG00000034947	ENSMUSG00000031554	0.0423489
ENSMUSG00000034957	ENSMUSG00000015533	0.0377691
ENSMUSG00000034957	ENSMUSG00000024503	0.0346621
ENSMUSG00000034968	ENSMUSG00000032394	0.033881
ENSMUSG00000034981	ENSMUSG00000004151	0.0417847
ENSMUSG00000034981	ENSMUSG00000021730	0.0502258
ENSMUSG00000034981	ENSMUSG00000021743	0.0405879
ENSMUSG00000034981	ENSMUSG00000022508	0.0330959
ENSMUSG00000034981	ENSMUSG00000026247	0.0367816
ENSMUSG00000034981	ENSMUSG00000027748	0.0325
ENSMUSG00000034987	ENSMUSG00000033520	0.0339949
ENSMUSG00000034993	ENSMUSG00000003411	0.0421351
ENSMUSG00000034993	ENSMUSG00000006522	0.0368757
ENSMUSG00000034993	ENSMUSG00000018339	0.0567541
ENSMUSG00000034993	ENSMUSG00000023064	0.0359077
ENSMUSG00000034993	ENSMUSG00000024907	0.0489861
ENSMUSG00000034993	ENSMUSG00000025094	0.0393836
ENSMUSG00000034993	ENSMUSG00000031212	0.0349832
ENSMUSG00000034993	ENSMUSG00000031344	0.0362847
ENSMUSG00000034994	ENSMUSG00000004558	0.0334309
ENSMUSG00000034994	ENSMUSG00000006476	0.0418508
ENSMUSG00000034994	ENSMUSG00000014313	0.0330351
ENSMUSG00000034994	ENSMUSG00000020978	0.0357621
ENSMUSG00000034994	ENSMUSG00000024858	0.0333705
ENSMUSG00000034994	ENSMUSG00000025422	0.0329468
ENSMUSG00000034994	ENSMUSG00000025428	0.0420885
ENSMUSG00000034994	ENSMUSG00000027523	0.0541391
ENSMUSG00000034994	ENSMUSG00000027602	0.0392564
ENSMUSG00000034994	ENSMUSG00000027624	0.0357904
ENSMUSG00000034994	ENSMUSG00000028756	0.0374947
ENSMUSG00000034997	ENSMUSG00000015981	0.0373134
ENSMUSG00000034997	ENSMUSG00000019997	0.0483878
ENSMUSG00000034997	ENSMUSG00000020601	0.0392495
ENSMUSG00000034997	ENSMUSG00000021822	0.0329525
ENSMUSG00000034997	ENSMUSG00000025889	0.0331629
ENSMUSG00000034997	ENSMUSG00000026259	0.0362089
ENSMUSG00000034997	ENSMUSG00000026514	0.048076
ENSMUSG00000034997	ENSMUSG00000027188	0.034178
ENSMUSG00000035000	ENSMUSG00000006014	0.0481917
ENSMUSG00000035000	ENSMUSG00000025481	0.0328819
ENSMUSG00000035000	ENSMUSG00000030717	0.0363948
ENSMUSG00000035004	ENSMUSG00000015947	0.0407891
ENSMUSG00000035004	ENSMUSG00000017767	0.0325747
ENSMUSG00000035004	ENSMUSG00000020143	0.0325955
ENSMUSG00000035004	ENSMUSG00000032380	0.0342771
ENSMUSG00000035031	ENSMUSG00000031767	0.0333679
ENSMUSG00000035032	ENSMUSG00000000903	0.0361157
ENSMUSG00000035032	ENSMUSG00000006784	0.0444959
ENSMUSG00000035032	ENSMUSG00000019767	0.0701701
ENSMUSG00000035032	ENSMUSG00000019892	0.033651
ENSMUSG00000035032	ENSMUSG00000020904	0.0592967
ENSMUSG00000035032	ENSMUSG00000032057	0.0341115
ENSMUSG00000035032	ENSMUSG00000034739	0.0344077
ENSMUSG00000035033	ENSMUSG00000006356	0.0332001
ENSMUSG00000035033	ENSMUSG00000007207	0.0583622
ENSMUSG00000035033	ENSMUSG00000007944	0.0841116
ENSMUSG00000035033	ENSMUSG00000009216	0.0483892
ENSMUSG00000035033	ENSMUSG00000022372	0.0363839
ENSMUSG00000035033	ENSMUSG00000023046	0.0456488
ENSMUSG00000035033	ENSMUSG00000025582	0.0345116
ENSMUSG00000035033	ENSMUSG00000026826	0.0429768
ENSMUSG00000035033	ENSMUSG00000027273	0.0403433
ENSMUSG00000035033	ENSMUSG00000027350	0.0361094
ENSMUSG00000035033	ENSMUSG00000027489	0.0417446
ENSMUSG00000035033	ENSMUSG00000027797	0.0349555
ENSMUSG00000035033	ENSMUSG00000027978	0.0462271
ENSMUSG00000035033	ENSMUSG00000028832	0.0514802
ENSMUSG00000035033	ENSMUSG00000029638	0.0548619
ENSMUSG00000035033	ENSMUSG00000030682	0.0349807
ENSMUSG00000035033	ENSMUSG00000030792	0.035553
ENSMUSG00000035033	ENSMUSG00000032773	0.0374946
ENSMUSG00000035042	ENSMUSG00000004612	0.237186
ENSMUSG00000035042	ENSMUSG00000015437	0.0608227
ENSMUSG00000035042	ENSMUSG00000022584	0.0334861
ENSMUSG00000035042	ENSMUSG00000023132	0.20832
ENSMUSG00000035042	ENSMUSG00000024338	0.0383321
ENSMUSG00000035042	ENSMUSG00000027276	0.0336218
ENSMUSG00000035042	ENSMUSG00000029322	0.0507339
ENSMUSG00000035042	ENSMUSG00000029561	0.0353856
ENSMUSG00000035042	ENSMUSG00000032094	0.0372044
ENSMUSG00000035042	ENSMUSG00000033220	0.0618065
ENSMUSG00000035085	ENSMUSG00000028743	0.0333077
ENSMUSG00000035085	ENSMUSG00000030966	0.0355905
ENSMUSG00000035093	ENSMUSG00000006403	0.0328705
ENSMUSG00000035093	ENSMUSG00000022044	0.0371427
ENSMUSG00000035095	ENSMUSG00000001670	0.0341584
ENSMUSG00000035095	ENSMUSG00000029811	0.0335933
ENSMUSG00000035104	ENSMUSG00000026424	0.0409547
ENSMUSG00000035105	ENSMUSG00000000303	0.0635336
ENSMUSG00000035105	ENSMUSG00000006014	0.0326026
ENSMUSG00000035105	ENSMUSG00000021743	0.034772
ENSMUSG00000035105	ENSMUSG00000032269	0.036044
ENSMUSG00000035109	ENSMUSG00000000159	0.0325082
ENSMUSG00000035109	ENSMUSG00000027209	0.0377527
ENSMUSG00000035112	ENSMUSG00000004885	0.0497699
ENSMUSG00000035112	ENSMUSG00000017897	0.0352164
ENSMUSG00000035112	ENSMUSG00000021055	0.0343558
ENSMUSG00000035112	ENSMUSG00000022766	0.0322803
ENSMUSG00000035112	ENSMUSG00000024659	0.0376333
ENSMUSG00000035112	ENSMUSG00000026989	0.0342082
ENSMUSG00000035112	ENSMUSG00000030108	0.0357902
ENSMUSG00000035121	ENSMUSG00000023151	0.0393864
ENSMUSG00000035125	ENSMUSG00000028520	0.0386657
ENSMUSG00000035126	ENSMUSG00000024170	0.0321288
ENSMUSG00000035126	ENSMUSG00000026413	0.0350266
ENSMUSG00000035126	ENSMUSG00000031786	0.0364601
ENSMUSG00000035131	ENSMUSG00000027318	0.0353228
ENSMUSG00000035131	ENSMUSG00000030226	0.0576884
ENSMUSG00000035148	ENSMUSG00000022204	0.036557
ENSMUSG00000035158	ENSMUSG00000004655	0.0335971
ENSMUSG00000035158	ENSMUSG00000030034	0.0323264
ENSMUSG00000035165	ENSMUSG00000024459	0.0333757
ENSMUSG00000035165	ENSMUSG00000025453	0.0325435
ENSMUSG00000035168	ENSMUSG00000007888	0.0381822
ENSMUSG00000035168	ENSMUSG00000018965	0.0355409
ENSMUSG00000035168	ENSMUSG00000021948	0.0460319
ENSMUSG00000035168	ENSMUSG00000026354	0.0405201
ENSMUSG00000035168	ENSMUSG00000028289	0.0351353
ENSMUSG00000035179	ENSMUSG00000009210	0.0394207
ENSMUSG00000035179	ENSMUSG00000010136	0.0406462
ENSMUSG00000035179	ENSMUSG00000019027	0.0472988
ENSMUSG00000035179	ENSMUSG00000021879	0.0345323
ENSMUSG00000035179	ENSMUSG00000024033	0.0407893
ENSMUSG00000035179	ENSMUSG00000025196	0.0426741
ENSMUSG00000035179	ENSMUSG00000026679	0.0387082
ENSMUSG00000035179	ENSMUSG00000027744	0.0451998
ENSMUSG00000035179	ENSMUSG00000028186	0.0325402
ENSMUSG00000035179	ENSMUSG00000030125	0.0508175
ENSMUSG00000035179	ENSMUSG00000031893	0.0350158
ENSMUSG00000035179	ENSMUSG00000031927	0.0393856
ENSMUSG00000035179	ENSMUSG00000032680	0.0384282
ENSMUSG00000035179	ENSMUSG00000034467	0.040245
ENSMUSG00000035183	ENSMUSG00000004105	0.0332064
ENSMUSG00000035183	ENSMUSG00000004655	0.049492
ENSMUSG00000035183	ENSMUSG00000006777	0.0620513
ENSMUSG00000035183	ENSMUSG00000017607	0.0482725
ENSMUSG00000035183	ENSMUSG00000021187	0.034897
ENSMUSG00000035183	ENSMUSG00000021760	0.0320042
ENSMUSG00000035183	ENSMUSG00000021799	0.0475391
ENSMUSG00000035183	ENSMUSG00000022512	0.0371872
ENSMUSG00000035183	ENSMUSG00000023122	0.059547
ENSMUSG00000035183	ENSMUSG00000024757	0.0431789
ENSMUSG00000035184	ENSMUSG00000019768	0.0350118
ENSMUSG00000035187	ENSMUSG00000018830	0.0439748
ENSMUSG00000035187	ENSMUSG00000024049	0.0323612
ENSMUSG00000035187	ENSMUSG00000025610	0.0548515
ENSMUSG00000035187	ENSMUSG00000026177	0.0337855
ENSMUSG00000035187	ENSMUSG00000031077	0.0320677
ENSMUSG00000035198	ENSMUSG00000021101	0.0341944
ENSMUSG00000035199	ENSMUSG00000028222	0.0349053
ENSMUSG00000035199	ENSMUSG00000032890	0.0332474
ENSMUSG00000035200	ENSMUSG00000001504	0.046864
ENSMUSG00000035200	ENSMUSG00000005994	0.0785666
ENSMUSG00000035200	ENSMUSG00000009628	0.0467687
ENSMUSG00000035200	ENSMUSG00000016763	0.0502018
ENSMUSG00000035200	ENSMUSG00000020218	0.0333606
ENSMUSG00000035200	ENSMUSG00000021175	0.0439365
ENSMUSG00000035200	ENSMUSG00000021200	0.0621836
ENSMUSG00000035200	ENSMUSG00000021919	0.115613
ENSMUSG00000035200	ENSMUSG00000023439	0.0326113
ENSMUSG00000035200	ENSMUSG00000023945	0.0896655
ENSMUSG00000035200	ENSMUSG00000025089	0.0567409
ENSMUSG00000035200	ENSMUSG00000025386	0.0666908
ENSMUSG00000035200	ENSMUSG00000025400	0.0736675
ENSMUSG00000035200	ENSMUSG00000026778	0.0447819
ENSMUSG00000035200	ENSMUSG00000026832	0.0800383
ENSMUSG00000035200	ENSMUSG00000026841	0.0455436
ENSMUSG00000035200	ENSMUSG00000027074	0.0428442
ENSMUSG00000035200	ENSMUSG00000027217	0.102741
ENSMUSG00000035200	ENSMUSG00000027530	0.0567065
ENSMUSG00000035200	ENSMUSG00000027840	0.0471875
ENSMUSG00000035200	ENSMUSG00000027849	0.04267
ENSMUSG00000035200	ENSMUSG00000027931	0.0424883
ENSMUSG00000035200	ENSMUSG00000027994	0.0450492
ENSMUSG00000035200	ENSMUSG00000028415	0.0458643
ENSMUSG00000035200	ENSMUSG00000028860	0.0349772
ENSMUSG00000035200	ENSMUSG00000028977	0.0331587
ENSMUSG00000035200	ENSMUSG00000028988	0.0321661
ENSMUSG00000035200	ENSMUSG00000029055	0.0473351
ENSMUSG00000035200	ENSMUSG00000029810	0.0328013
ENSMUSG00000035200	ENSMUSG00000030043	0.039184
ENSMUSG00000035200	ENSMUSG00000030270	0.0526328
ENSMUSG00000035200	ENSMUSG00000030877	0.0340745
ENSMUSG00000035200	ENSMUSG00000031075	0.0724463
ENSMUSG00000035200	ENSMUSG00000031492	0.0959809
ENSMUSG00000035200	ENSMUSG00000032128	0.0665503
ENSMUSG00000035200	ENSMUSG00000032303	0.292329
ENSMUSG00000035200	ENSMUSG00000032601	0.0340795
ENSMUSG00000035200	ENSMUSG00000032852	0.0900742
ENSMUSG00000035200	ENSMUSG00000033633	0.0690645
ENSMUSG00000035200	ENSMUSG00000033721	0.0331792
ENSMUSG00000035200	ENSMUSG00000033767	0.0401362
ENSMUSG00000035200	ENSMUSG00000034224	0.0392895
ENSMUSG00000035200	ENSMUSG00000034701	0.037199
ENSMUSG00000035203	ENSMUSG00000006476	0.0327302
ENSMUSG00000035203	ENSMUSG00000020684	0.0336594
ENSMUSG00000035203	ENSMUSG00000023353	0.0325115
ENSMUSG00000035203	ENSMUSG00000024617	0.0591538
ENSMUSG00000035203	ENSMUSG00000025867	0.0324275
ENSMUSG00000035203	ENSMUSG00000027457	0.0389129
ENSMUSG00000035208	ENSMUSG00000021281	0.0332152
ENSMUSG00000035208	ENSMUSG00000022952	0.0398699
ENSMUSG00000035211	ENSMUSG00000019945	0.0334179
ENSMUSG00000035211	ENSMUSG00000030873	0.0584898
ENSMUSG00000035212	ENSMUSG00000020150	0.033414
ENSMUSG00000035226	ENSMUSG00000022602	0.0434489
ENSMUSG00000035227	ENSMUSG00000020570	0.0340452
ENSMUSG00000035227	ENSMUSG00000025353	0.0411177
ENSMUSG00000035234	ENSMUSG00000023070	0.0320847
ENSMUSG00000035236	ENSMUSG00000005802	0.0361168
ENSMUSG00000035237	ENSMUSG00000001270	0.0332989
ENSMUSG00000035237	ENSMUSG00000002985	0.0328279
ENSMUSG00000035237	ENSMUSG00000004892	0.0414012
ENSMUSG00000035237	ENSMUSG00000007097	0.0325003
ENSMUSG00000035237	ENSMUSG00000007872	0.0453694
ENSMUSG00000035237	ENSMUSG00000017009	0.038217
ENSMUSG00000035237	ENSMUSG00000019874	0.037145
ENSMUSG00000035237	ENSMUSG00000020431	0.0343486
ENSMUSG00000035237	ENSMUSG00000020591	0.0335767
ENSMUSG00000035237	ENSMUSG00000020932	0.0720005
ENSMUSG00000035237	ENSMUSG00000021613	0.0336391
ENSMUSG00000035237	ENSMUSG00000023913	0.0344588
ENSMUSG00000035237	ENSMUSG00000024330	0.0353758
ENSMUSG00000035237	ENSMUSG00000024411	0.0809838
ENSMUSG00000035237	ENSMUSG00000026385	0.0350499
ENSMUSG00000035237	ENSMUSG00000026697	0.0586356
ENSMUSG00000035237	ENSMUSG00000026701	0.0323017
ENSMUSG00000035237	ENSMUSG00000028927	0.0428413
ENSMUSG00000035237	ENSMUSG00000029309	0.0451545
ENSMUSG00000035237	ENSMUSG00000030307	0.0404333
ENSMUSG00000035237	ENSMUSG00000031760	0.0416573
ENSMUSG00000035237	ENSMUSG00000031762	0.0381834
ENSMUSG00000035237	ENSMUSG00000031765	0.0360419
ENSMUSG00000035237	ENSMUSG00000032281	0.0329247
ENSMUSG00000035237	ENSMUSG00000033208	0.0396621
ENSMUSG00000035258	ENSMUSG00000024517	0.059524
ENSMUSG00000035258	ENSMUSG00000032500	0.0364587
ENSMUSG00000035268	ENSMUSG00000002489	0.0338606
ENSMUSG00000035268	ENSMUSG00000017707	0.0361583
ENSMUSG00000035268	ENSMUSG00000027296	0.0345963
ENSMUSG00000035268	ENSMUSG00000029151	0.0430532
ENSMUSG00000035268	ENSMUSG00000032503	0.040384
ENSMUSG00000035273	ENSMUSG00000004366	0.0325139
ENSMUSG00000035274	ENSMUSG00000001119	0.0324795
ENSMUSG00000035274	ENSMUSG00000001985	0.0415381
ENSMUSG00000035274	ENSMUSG00000002997	0.0368291
ENSMUSG00000035274	ENSMUSG00000004961	0.0361588
ENSMUSG00000035274	ENSMUSG00000015843	0.043111
ENSMUSG00000035274	ENSMUSG00000016918	0.0352005
ENSMUSG00000035274	ENSMUSG00000019997	0.0510148
ENSMUSG00000035274	ENSMUSG00000020599	0.0533166
ENSMUSG00000035274	ENSMUSG00000021596	0.0341851
ENSMUSG00000035274	ENSMUSG00000024736	0.0367418
ENSMUSG00000035274	ENSMUSG00000026259	0.0573137
ENSMUSG00000035274	ENSMUSG00000026347	0.032511
ENSMUSG00000035274	ENSMUSG00000026826	0.0928129
ENSMUSG00000035274	ENSMUSG00000026837	0.034348
ENSMUSG00000035274	ENSMUSG00000027669	0.0584279
ENSMUSG00000035274	ENSMUSG00000027849	0.0370163
ENSMUSG00000035274	ENSMUSG00000029436	0.0355751
ENSMUSG00000035274	ENSMUSG00000030067	0.0378902
ENSMUSG00000035274	ENSMUSG00000032259	0.0346469
ENSMUSG00000035275	ENSMUSG00000003573	0.0431272
ENSMUSG00000035275	ENSMUSG00000025092	0.0336979
ENSMUSG00000035275	ENSMUSG00000026235	0.0376136
ENSMUSG00000035275	ENSMUSG00000034040	0.0329923
ENSMUSG00000035277	ENSMUSG00000000552	0.0324472
ENSMUSG00000035277	ENSMUSG00000003411	0.0413288
ENSMUSG00000035277	ENSMUSG00000004366	0.0498831
ENSMUSG00000035277	ENSMUSG00000021680	0.0326883
ENSMUSG00000035277	ENSMUSG00000021730	0.0322578
ENSMUSG00000035277	ENSMUSG00000023391	0.0489199
ENSMUSG00000035277	ENSMUSG00000026787	0.0868407
ENSMUSG00000035277	ENSMUSG00000026890	0.0479082
ENSMUSG00000035277	ENSMUSG00000027168	0.0398611
ENSMUSG00000035277	ENSMUSG00000029755	0.0513911
ENSMUSG00000035279	ENSMUSG00000002930	0.0665217
ENSMUSG00000035279	ENSMUSG00000029089	0.0320351
ENSMUSG00000035293	ENSMUSG00000014747	0.0325673
ENSMUSG00000035293	ENSMUSG00000027318	0.0353808
ENSMUSG00000035295	ENSMUSG00000001670	0.0580025
ENSMUSG00000035295	ENSMUSG00000016024	0.0342492
ENSMUSG00000035295	ENSMUSG00000019982	0.0339544
ENSMUSG00000035295	ENSMUSG00000028357	0.0404247
ENSMUSG00000035295	ENSMUSG00000028589	0.0459491
ENSMUSG00000035296	ENSMUSG00000003227	0.0385696
ENSMUSG00000035296	ENSMUSG00000017499	0.032789
ENSMUSG00000035296	ENSMUSG00000018581	0.0584846
ENSMUSG00000035296	ENSMUSG00000019767	0.0605554
ENSMUSG00000035296	ENSMUSG00000020904	0.0486334
ENSMUSG00000035296	ENSMUSG00000021950	0.0666406
ENSMUSG00000035296	ENSMUSG00000028167	0.0338585
ENSMUSG00000035299	ENSMUSG00000020299	0.0361475
ENSMUSG00000035299	ENSMUSG00000022586	0.0468551
ENSMUSG00000035299	ENSMUSG00000024497	0.0333893
ENSMUSG00000035299	ENSMUSG00000024815	0.0353174
ENSMUSG00000035299	ENSMUSG00000025215	0.0415764
ENSMUSG00000035299	ENSMUSG00000026175	0.036327
ENSMUSG00000035299	ENSMUSG00000032357	0.0322797
ENSMUSG00000035305	ENSMUSG00000020848	0.0522054
ENSMUSG00000035305	ENSMUSG00000026182	0.0355953
ENSMUSG00000035305	ENSMUSG00000026841	0.0467317
ENSMUSG00000035305	ENSMUSG00000034452	0.032566
ENSMUSG00000035314	ENSMUSG00000011171	0.0339415
ENSMUSG00000035337	ENSMUSG00000006010	0.0338991
ENSMUSG00000035337	ENSMUSG00000016833	0.0328291
ENSMUSG00000035337	ENSMUSG00000029346	0.0344125
ENSMUSG00000035342	ENSMUSG00000024381	0.0325685
ENSMUSG00000035352	ENSMUSG00000004814	0.0587933
ENSMUSG00000035352	ENSMUSG00000012428	0.0535849
ENSMUSG00000035352	ENSMUSG00000022369	0.0412113
ENSMUSG00000035352	ENSMUSG00000026822	0.0676851
ENSMUSG00000035352	ENSMUSG00000028270	0.0339591
ENSMUSG00000035352	ENSMUSG00000028298	0.0416205
ENSMUSG00000035352	ENSMUSG00000031762	0.033277
ENSMUSG00000035352	ENSMUSG00000034855	0.0942179
ENSMUSG00000035355	ENSMUSG00000028278	0.0323806
ENSMUSG00000035355	ENSMUSG00000030137	0.0357358
ENSMUSG00000035355	ENSMUSG00000032259	0.0423096
ENSMUSG00000035355	ENSMUSG00000033910	0.0343055
ENSMUSG00000035357	ENSMUSG00000000440	0.0330009
ENSMUSG00000035357	ENSMUSG00000027270	0.0633362
ENSMUSG00000035357	ENSMUSG00000029151	0.0355265
ENSMUSG00000035357	ENSMUSG00000029838	0.0334048
ENSMUSG00000035357	ENSMUSG00000034402	0.0465206
ENSMUSG00000035365	ENSMUSG00000020123	0.039989
ENSMUSG00000035370	ENSMUSG00000029377	0.0337262
ENSMUSG00000035373	ENSMUSG00000000303	0.0414979
ENSMUSG00000035373	ENSMUSG00000016024	0.0462704
ENSMUSG00000035373	ENSMUSG00000019122	0.0391557
ENSMUSG00000035373	ENSMUSG00000026822	0.044213
ENSMUSG00000035373	ENSMUSG00000028270	0.0368109
ENSMUSG00000035373	ENSMUSG00000028369	0.0365977
ENSMUSG00000035373	ENSMUSG00000028480	0.0354501
ENSMUSG00000035373	ENSMUSG00000028497	0.0412349
ENSMUSG00000035373	ENSMUSG00000033147	0.0324021
ENSMUSG00000035373	ENSMUSG00000034855	0.0895344
ENSMUSG00000035373	ENSMUSG00000035352	0.0949982
ENSMUSG00000035378	ENSMUSG00000033850	0.0326237
ENSMUSG00000035383	ENSMUSG00000001496	0.0644011
ENSMUSG00000035383	ENSMUSG00000002980	0.0372211
ENSMUSG00000035383	ENSMUSG00000005917	0.0541651
ENSMUSG00000035383	ENSMUSG00000005973	0.0352686
ENSMUSG00000035383	ENSMUSG00000006522	0.057004
ENSMUSG00000035383	ENSMUSG00000018339	0.159379
ENSMUSG00000035383	ENSMUSG00000018593	0.0397646
ENSMUSG00000035383	ENSMUSG00000019828	0.0329839
ENSMUSG00000035383	ENSMUSG00000019890	0.0571066
ENSMUSG00000035383	ENSMUSG00000019986	0.0612091
ENSMUSG00000035383	ENSMUSG00000020053	0.0428801
ENSMUSG00000035383	ENSMUSG00000020713	0.0563685
ENSMUSG00000035383	ENSMUSG00000021647	0.253216
ENSMUSG00000035383	ENSMUSG00000022577	0.0401998
ENSMUSG00000035383	ENSMUSG00000022860	0.0974244
ENSMUSG00000035383	ENSMUSG00000023328	0.0542657
ENSMUSG00000035383	ENSMUSG00000025268	0.0618804
ENSMUSG00000035383	ENSMUSG00000027419	0.052147
ENSMUSG00000035383	ENSMUSG00000028172	0.143216
ENSMUSG00000035383	ENSMUSG00000028610	0.049214
ENSMUSG00000035383	ENSMUSG00000030659	0.036413
ENSMUSG00000035383	ENSMUSG00000032265	0.0540088
ENSMUSG00000035383	ENSMUSG00000033061	0.0505988
ENSMUSG00000035383	ENSMUSG00000033717	0.0538975
ENSMUSG00000035383	ENSMUSG00000035365	0.103673
ENSMUSG00000035390	ENSMUSG00000004558	0.0365674
ENSMUSG00000035390	ENSMUSG00000005089	0.055916
ENSMUSG00000035390	ENSMUSG00000006476	0.0362031
ENSMUSG00000035390	ENSMUSG00000009075	0.0434385
ENSMUSG00000035390	ENSMUSG00000015222	0.0436437
ENSMUSG00000035390	ENSMUSG00000017400	0.0361385
ENSMUSG00000035390	ENSMUSG00000019194	0.0448679
ENSMUSG00000035390	ENSMUSG00000020331	0.0469228
ENSMUSG00000035390	ENSMUSG00000020431	0.0336672
ENSMUSG00000035390	ENSMUSG00000020684	0.052814
ENSMUSG00000035390	ENSMUSG00000020886	0.055568
ENSMUSG00000035390	ENSMUSG00000022055	0.0470413
ENSMUSG00000035390	ENSMUSG00000022602	0.0402285
ENSMUSG00000035390	ENSMUSG00000022623	0.0463612
ENSMUSG00000035390	ENSMUSG00000022791	0.0346467
ENSMUSG00000035390	ENSMUSG00000024617	0.0439788
ENSMUSG00000035390	ENSMUSG00000026797	0.0347429
ENSMUSG00000035390	ENSMUSG00000027624	0.0340899
ENSMUSG00000035390	ENSMUSG00000028931	0.0406354
ENSMUSG00000035390	ENSMUSG00000030806	0.0361231
ENSMUSG00000035390	ENSMUSG00000031760	0.0324489
ENSMUSG00000035390	ENSMUSG00000032589	0.0367748
ENSMUSG00000035390	ENSMUSG00000033545	0.0369302
ENSMUSG00000035390	ENSMUSG00000035203	0.0357275
ENSMUSG00000035390	ENSMUSG00000035226	0.0338448
ENSMUSG00000035394	ENSMUSG00000007034	0.0331231
ENSMUSG00000035394	ENSMUSG00000019982	0.0511133
ENSMUSG00000035394	ENSMUSG00000020680	0.0321575
ENSMUSG00000035394	ENSMUSG00000020686	0.0476158
ENSMUSG00000035394	ENSMUSG00000021898	0.0448739
ENSMUSG00000035394	ENSMUSG00000023943	0.0651633
ENSMUSG00000035394	ENSMUSG00000024409	0.0338075
ENSMUSG00000035394	ENSMUSG00000024659	0.0324977
ENSMUSG00000035394	ENSMUSG00000026301	0.0345885
ENSMUSG00000035394	ENSMUSG00000026621	0.0335419
ENSMUSG00000035394	ENSMUSG00000031504	0.0496806
ENSMUSG00000035394	ENSMUSG00000032595	0.0343646
ENSMUSG00000035403	ENSMUSG00000022388	0.0337478
ENSMUSG00000035403	ENSMUSG00000024518	0.0378532
ENSMUSG00000035403	ENSMUSG00000026875	0.0449451
ENSMUSG00000035403	ENSMUSG00000028294	0.0327051
ENSMUSG00000035403	ENSMUSG00000029049	0.033063
ENSMUSG00000035403	ENSMUSG00000030368	0.0322822
ENSMUSG00000035403	ENSMUSG00000035179	0.0350582
ENSMUSG00000035407	ENSMUSG00000002930	0.0691607
ENSMUSG00000035407	ENSMUSG00000005716	0.0349546
ENSMUSG00000035407	ENSMUSG00000012819	0.03756
ENSMUSG00000035407	ENSMUSG00000018470	0.0353221
ENSMUSG00000035407	ENSMUSG00000028023	0.0601745
ENSMUSG00000035407	ENSMUSG00000034327	0.0374162
ENSMUSG00000035413	ENSMUSG00000022500	0.0494549
ENSMUSG00000035413	ENSMUSG00000027215	0.0349138
ENSMUSG00000035413	ENSMUSG00000033039	0.039233
ENSMUSG00000035420	ENSMUSG00000000167	0.0378406
ENSMUSG00000035431	ENSMUSG00000001986	0.0346077
ENSMUSG00000035431	ENSMUSG00000019768	0.0404137
ENSMUSG00000035431	ENSMUSG00000022206	0.0423929
ENSMUSG00000035431	ENSMUSG00000026247	0.0320564
ENSMUSG00000035431	ENSMUSG00000027895	0.0327693
ENSMUSG00000035431	ENSMUSG00000028909	0.0346132
ENSMUSG00000035431	ENSMUSG00000029361	0.047649
ENSMUSG00000035431	ENSMUSG00000030930	0.0331935
ENSMUSG00000035431	ENSMUSG00000034209	0.0320503
ENSMUSG00000035441	ENSMUSG00000032352	0.0407052
ENSMUSG00000035451	ENSMUSG00000012819	0.0806549
ENSMUSG00000035451	ENSMUSG00000019865	0.0383868
ENSMUSG00000035451	ENSMUSG00000024256	0.0452853
ENSMUSG00000035451	ENSMUSG00000026686	0.114657
ENSMUSG00000035451	ENSMUSG00000026805	0.135135
ENSMUSG00000035451	ENSMUSG00000028023	0.188302
ENSMUSG00000035451	ENSMUSG00000029546	0.0609705
ENSMUSG00000035451	ENSMUSG00000029563	0.0329732
ENSMUSG00000035451	ENSMUSG00000030110	0.0365093
ENSMUSG00000035451	ENSMUSG00000030222	0.0331099
ENSMUSG00000035451	ENSMUSG00000030500	0.0419591
ENSMUSG00000035451	ENSMUSG00000031734	0.0332596
ENSMUSG00000035451	ENSMUSG00000031738	0.049172
ENSMUSG00000035455	ENSMUSG00000007080	0.0337447
ENSMUSG00000035455	ENSMUSG00000013629	0.0367053
ENSMUSG00000035455	ENSMUSG00000018654	0.0355214
ENSMUSG00000035455	ENSMUSG00000026806	0.0332308
ENSMUSG00000035455	ENSMUSG00000031448	0.0425102
ENSMUSG00000035456	ENSMUSG00000001741	0.0701341
ENSMUSG00000035456	ENSMUSG00000004031	0.0424072
ENSMUSG00000035456	ENSMUSG00000019768	0.0391271
ENSMUSG00000035456	ENSMUSG00000021866	0.0517276
ENSMUSG00000035456	ENSMUSG00000022421	0.0327419
ENSMUSG00000035456	ENSMUSG00000022708	0.0344352
ENSMUSG00000035456	ENSMUSG00000024109	0.0378742
ENSMUSG00000035456	ENSMUSG00000025013	0.0335436
ENSMUSG00000035456	ENSMUSG00000025128	0.0513833
ENSMUSG00000035456	ENSMUSG00000026432	0.0373904
ENSMUSG00000035456	ENSMUSG00000028004	0.0584197
ENSMUSG00000035456	ENSMUSG00000028785	0.0403838
ENSMUSG00000035456	ENSMUSG00000031303	0.0329092
ENSMUSG00000035456	ENSMUSG00000032564	0.0527164
ENSMUSG00000035458	ENSMUSG00000020904	0.0594794
ENSMUSG00000035458	ENSMUSG00000027702	0.0512934
ENSMUSG00000035458	ENSMUSG00000032179	0.0335578
ENSMUSG00000035459	ENSMUSG00000033207	0.0327005
ENSMUSG00000035469	ENSMUSG00000025584	0.0361876
ENSMUSG00000035473	ENSMUSG00000014158	0.0353935
ENSMUSG00000035473	ENSMUSG00000021751	0.0328937
ENSMUSG00000035473	ENSMUSG00000030450	0.0391385
ENSMUSG00000035473	ENSMUSG00000031220	0.0361963
ENSMUSG00000035473	ENSMUSG00000031786	0.0359386
ENSMUSG00000035473	ENSMUSG00000035200	0.0329907
ENSMUSG00000035486	ENSMUSG00000007888	0.0359031
ENSMUSG00000035486	ENSMUSG00000015981	0.0355927
ENSMUSG00000035486	ENSMUSG00000025170	0.0411237
ENSMUSG00000035486	ENSMUSG00000026354	0.0473576
ENSMUSG00000035486	ENSMUSG00000026833	0.0459679
ENSMUSG00000035486	ENSMUSG00000028278	0.0484347
ENSMUSG00000035486	ENSMUSG00000028749	0.0331402
ENSMUSG00000035486	ENSMUSG00000031137	0.0437752
ENSMUSG00000035486	ENSMUSG00000031997	0.0393039
ENSMUSG00000035486	ENSMUSG00000033910	0.0405344
ENSMUSG00000035486	ENSMUSG00000034209	0.0543317
ENSMUSG00000035486	ENSMUSG00000034731	0.0364267
ENSMUSG00000035493	ENSMUSG00000003477	0.0429093
ENSMUSG00000035493	ENSMUSG00000019278	0.0641142
ENSMUSG00000035493	ENSMUSG00000027377	0.0329493
ENSMUSG00000035504	ENSMUSG00000012282	0.040754
ENSMUSG00000035504	ENSMUSG00000027317	0.0344691
ENSMUSG00000035506	ENSMUSG00000005611	0.0331983
ENSMUSG00000035506	ENSMUSG00000020868	0.0334729
ENSMUSG00000035506	ENSMUSG00000022269	0.0388688
ENSMUSG00000035513	ENSMUSG00000005672	0.0329914
ENSMUSG00000035513	ENSMUSG00000015981	0.0376537
ENSMUSG00000035513	ENSMUSG00000023886	0.0369814
ENSMUSG00000035513	ENSMUSG00000024064	0.0405278
ENSMUSG00000035513	ENSMUSG00000025089	0.0403056
ENSMUSG00000035513	ENSMUSG00000025370	0.0421746
ENSMUSG00000035513	ENSMUSG00000025422	0.037601
ENSMUSG00000035513	ENSMUSG00000025723	0.0340038
ENSMUSG00000035513	ENSMUSG00000025867	0.0343075
ENSMUSG00000035513	ENSMUSG00000025905	0.0411143
ENSMUSG00000035513	ENSMUSG00000026156	0.0680752
ENSMUSG00000035513	ENSMUSG00000026347	0.0581955
ENSMUSG00000035513	ENSMUSG00000026413	0.0420455
ENSMUSG00000035513	ENSMUSG00000026826	0.119398
ENSMUSG00000035513	ENSMUSG00000026827	0.0374788
ENSMUSG00000035513	ENSMUSG00000027669	0.0695228
ENSMUSG00000035513	ENSMUSG00000028023	0.0664173
ENSMUSG00000035513	ENSMUSG00000028197	0.039565
ENSMUSG00000035513	ENSMUSG00000029101	0.067348
ENSMUSG00000035513	ENSMUSG00000029135	0.0421614
ENSMUSG00000035513	ENSMUSG00000033063	0.0341279
ENSMUSG00000035513	ENSMUSG00000034209	0.0407944
ENSMUSG00000035513	ENSMUSG00000035431	0.0407996
ENSMUSG00000035529	ENSMUSG00000030165	0.0394295
ENSMUSG00000035539	ENSMUSG00000010136	0.0567502
ENSMUSG00000035539	ENSMUSG00000010492	0.0591619
ENSMUSG00000035539	ENSMUSG00000019982	0.0779968
ENSMUSG00000035539	ENSMUSG00000020878	0.0323171
ENSMUSG00000035539	ENSMUSG00000020904	0.0547569
ENSMUSG00000035539	ENSMUSG00000022759	0.0537428
ENSMUSG00000035539	ENSMUSG00000027886	0.0330117
ENSMUSG00000035539	ENSMUSG00000029248	0.0371838
ENSMUSG00000035539	ENSMUSG00000029275	0.0638681
ENSMUSG00000035539	ENSMUSG00000029601	0.0392418
ENSMUSG00000035539	ENSMUSG00000031927	0.0678896
ENSMUSG00000035539	ENSMUSG00000032057	0.0346666
ENSMUSG00000035539	ENSMUSG00000032068	0.0714424
ENSMUSG00000035539	ENSMUSG00000032514	0.106272
ENSMUSG00000035539	ENSMUSG00000032595	0.0521996
ENSMUSG00000035539	ENSMUSG00000035295	0.0403954
ENSMUSG00000035551	ENSMUSG00000000184	0.0461143
ENSMUSG00000035551	ENSMUSG00000001119	0.0346536
ENSMUSG00000035551	ENSMUSG00000001228	0.0435513
ENSMUSG00000035551	ENSMUSG00000001403	0.0466602
ENSMUSG00000035551	ENSMUSG00000008575	0.0386126
ENSMUSG00000035551	ENSMUSG00000016028	0.0967881
ENSMUSG00000035551	ENSMUSG00000019768	0.0559574
ENSMUSG00000035551	ENSMUSG00000019848	0.0519029
ENSMUSG00000035551	ENSMUSG00000019942	0.0363432
ENSMUSG00000035551	ENSMUSG00000020892	0.0630818
ENSMUSG00000035551	ENSMUSG00000020914	0.0535064
ENSMUSG00000035551	ENSMUSG00000021702	0.0510289
ENSMUSG00000035551	ENSMUSG00000022026	0.0353224
ENSMUSG00000035551	ENSMUSG00000023391	0.0483973
ENSMUSG00000035551	ENSMUSG00000023505	0.0395075
ENSMUSG00000035551	ENSMUSG00000024791	0.0661975
ENSMUSG00000035551	ENSMUSG00000026247	0.0826703
ENSMUSG00000035551	ENSMUSG00000026355	0.034406
ENSMUSG00000035551	ENSMUSG00000027715	0.0346906
ENSMUSG00000035551	ENSMUSG00000029005	0.0787473
ENSMUSG00000035551	ENSMUSG00000030525	0.0494424
ENSMUSG00000035551	ENSMUSG00000031285	0.0407591
ENSMUSG00000035551	ENSMUSG00000032446	0.0800573
ENSMUSG00000035551	ENSMUSG00000033952	0.037825
ENSMUSG00000035551	ENSMUSG00000035277	0.0352528
ENSMUSG00000035557	ENSMUSG00000010406	0.0325821
ENSMUSG00000035557	ENSMUSG00000027315	0.0344465
ENSMUSG00000035557	ENSMUSG00000029697	0.047951
ENSMUSG00000035560	ENSMUSG00000022061	0.0418115
ENSMUSG00000035561	ENSMUSG00000019997	0.050437
ENSMUSG00000035566	ENSMUSG00000006930	0.0377991
ENSMUSG00000035566	ENSMUSG00000019768	0.088684
ENSMUSG00000035566	ENSMUSG00000020061	0.0425995
ENSMUSG00000035566	ENSMUSG00000022306	0.0361979
ENSMUSG00000035566	ENSMUSG00000028222	0.0351193
ENSMUSG00000035566	ENSMUSG00000032500	0.0405285
ENSMUSG00000035578	ENSMUSG00000010136	0.0475939
ENSMUSG00000035578	ENSMUSG00000020904	0.0364097
ENSMUSG00000035578	ENSMUSG00000021879	0.0490808
ENSMUSG00000035578	ENSMUSG00000024033	0.0362929
ENSMUSG00000035578	ENSMUSG00000025196	0.0522891
ENSMUSG00000035578	ENSMUSG00000026546	0.0411683
ENSMUSG00000035578	ENSMUSG00000026611	0.0331848
ENSMUSG00000035578	ENSMUSG00000027702	0.0426976
ENSMUSG00000035578	ENSMUSG00000029074	0.0381052
ENSMUSG00000035578	ENSMUSG00000030708	0.0530776
ENSMUSG00000035578	ENSMUSG00000031786	0.0358724
ENSMUSG00000035578	ENSMUSG00000032514	0.0428771
ENSMUSG00000035578	ENSMUSG00000032680	0.0368152
ENSMUSG00000035580	ENSMUSG00000001504	0.055592
ENSMUSG00000035580	ENSMUSG00000005320	0.0347983
ENSMUSG00000035592	ENSMUSG00000019892	0.0418924
ENSMUSG00000035594	ENSMUSG00000012705	0.0320526
ENSMUSG00000035594	ENSMUSG00000023045	0.0338271
ENSMUSG00000035594	ENSMUSG00000026837	0.0473322
ENSMUSG00000035594	ENSMUSG00000026841	0.0511359
ENSMUSG00000035594	ENSMUSG00000028909	0.0358039
ENSMUSG00000035595	ENSMUSG00000023393	0.0362393
ENSMUSG00000035601	ENSMUSG00000024299	0.0344366
ENSMUSG00000035606	ENSMUSG00000022759	0.0360912
ENSMUSG00000035621	ENSMUSG00000013089	0.0363919
ENSMUSG00000035621	ENSMUSG00000022602	0.0330036
ENSMUSG00000035640	ENSMUSG00000006930	0.035016
ENSMUSG00000035640	ENSMUSG00000008153	0.0370363
ENSMUSG00000035640	ENSMUSG00000018451	0.0494215
ENSMUSG00000035640	ENSMUSG00000018593	0.0394756
ENSMUSG00000035640	ENSMUSG00000020297	0.0493527
ENSMUSG00000035640	ENSMUSG00000021303	0.0361699
ENSMUSG00000035640	ENSMUSG00000025190	0.0397951
ENSMUSG00000035640	ENSMUSG00000027500	0.0380489
ENSMUSG00000035640	ENSMUSG00000029223	0.0612223
ENSMUSG00000035640	ENSMUSG00000033419	0.0322136
ENSMUSG00000035640	ENSMUSG00000033585	0.0677225
ENSMUSG00000035673	ENSMUSG00000024388	0.0323454
ENSMUSG00000035674	ENSMUSG00000000088	0.042783
ENSMUSG00000035674	ENSMUSG00000015656	0.0340327
ENSMUSG00000035674	ENSMUSG00000025868	0.0342719
ENSMUSG00000035674	ENSMUSG00000029632	0.03927
ENSMUSG00000035674	ENSMUSG00000031818	0.0650253
ENSMUSG00000035674	ENSMUSG00000034566	0.0445352
ENSMUSG00000035678	ENSMUSG00000025727	0.0426863
ENSMUSG00000035678	ENSMUSG00000032191	0.0362636
ENSMUSG00000035681	ENSMUSG00000005716	0.0424099
ENSMUSG00000035681	ENSMUSG00000007653	0.042364
ENSMUSG00000035681	ENSMUSG00000010080	0.0330244
ENSMUSG00000035681	ENSMUSG00000010825	0.0406882
ENSMUSG00000035681	ENSMUSG00000019828	0.0429039
ENSMUSG00000035681	ENSMUSG00000020262	0.0505357
ENSMUSG00000035681	ENSMUSG00000020732	0.0423283
ENSMUSG00000035681	ENSMUSG00000021732	0.0391911
ENSMUSG00000035681	ENSMUSG00000021948	0.0861877
ENSMUSG00000035681	ENSMUSG00000026278	0.0406751
ENSMUSG00000035681	ENSMUSG00000026384	0.0672729
ENSMUSG00000035681	ENSMUSG00000026475	0.0526465
ENSMUSG00000035681	ENSMUSG00000028971	0.0326883
ENSMUSG00000035681	ENSMUSG00000029054	0.0352266
ENSMUSG00000035681	ENSMUSG00000029223	0.0359488
ENSMUSG00000035681	ENSMUSG00000029467	0.0379667
ENSMUSG00000035681	ENSMUSG00000029769	0.0393616
ENSMUSG00000035681	ENSMUSG00000030785	0.0339887
ENSMUSG00000035681	ENSMUSG00000032238	0.0485147
ENSMUSG00000035681	ENSMUSG00000032368	0.0421153
ENSMUSG00000035681	ENSMUSG00000032532	0.0446374
ENSMUSG00000035681	ENSMUSG00000032890	0.0424425
ENSMUSG00000035681	ENSMUSG00000033278	0.0375993
ENSMUSG00000035681	ENSMUSG00000033615	0.0480381
ENSMUSG00000035681	ENSMUSG00000034796	0.0340513
ENSMUSG00000035683	ENSMUSG00000006215	0.0330642
ENSMUSG00000035683	ENSMUSG00000020914	0.038933
ENSMUSG00000035683	ENSMUSG00000029005	0.0341454
ENSMUSG00000035683	ENSMUSG00000031004	0.0945171
ENSMUSG00000035686	ENSMUSG00000016194	0.0362077
ENSMUSG00000035686	ENSMUSG00000020431	0.0354387
ENSMUSG00000035692	ENSMUSG00000006574	0.123661
ENSMUSG00000035692	ENSMUSG00000019851	0.0442224
ENSMUSG00000035692	ENSMUSG00000019929	0.033919
ENSMUSG00000035692	ENSMUSG00000020641	0.122149
ENSMUSG00000035692	ENSMUSG00000022651	0.0374995
ENSMUSG00000035692	ENSMUSG00000025270	0.0747496
ENSMUSG00000035692	ENSMUSG00000025498	0.0350185
ENSMUSG00000035692	ENSMUSG00000027078	0.056936
ENSMUSG00000035692	ENSMUSG00000030281	0.0328884
ENSMUSG00000035692	ENSMUSG00000034459	0.0411993
ENSMUSG00000035694	ENSMUSG00000034773	0.0334796
ENSMUSG00000035697	ENSMUSG00000021665	0.0431386
ENSMUSG00000035697	ENSMUSG00000028581	0.0367122
ENSMUSG00000035722	ENSMUSG00000000154	0.0329149
ENSMUSG00000035735	ENSMUSG00000007888	0.0350748
ENSMUSG00000035735	ENSMUSG00000022602	0.0339799
ENSMUSG00000035735	ENSMUSG00000022623	0.0356861
ENSMUSG00000035735	ENSMUSG00000026354	0.0378716
ENSMUSG00000035769	ENSMUSG00000021879	0.0413334
ENSMUSG00000035770	ENSMUSG00000021573	0.0328523
ENSMUSG00000035770	ENSMUSG00000026991	0.0321038
ENSMUSG00000035770	ENSMUSG00000033904	0.0326725
ENSMUSG00000035778	ENSMUSG00000004814	0.0405495
ENSMUSG00000035778	ENSMUSG00000022574	0.0390688
ENSMUSG00000035778	ENSMUSG00000023349	0.0449343
ENSMUSG00000035778	ENSMUSG00000023885	0.0396196
ENSMUSG00000035778	ENSMUSG00000024164	0.0351024
ENSMUSG00000035778	ENSMUSG00000025958	0.0320112
ENSMUSG00000035778	ENSMUSG00000026697	0.034832
ENSMUSG00000035783	ENSMUSG00000001349	0.0462147
ENSMUSG00000035783	ENSMUSG00000001506	0.0473902
ENSMUSG00000035783	ENSMUSG00000001930	0.0512643
ENSMUSG00000035783	ENSMUSG00000002980	0.0387616
ENSMUSG00000035783	ENSMUSG00000003477	0.0403135
ENSMUSG00000035783	ENSMUSG00000004044	0.0546328
ENSMUSG00000035783	ENSMUSG00000006360	0.170852
ENSMUSG00000035783	ENSMUSG00000007655	0.0353429
ENSMUSG00000035783	ENSMUSG00000015467	0.0645394
ENSMUSG00000035783	ENSMUSG00000017817	0.0464877
ENSMUSG00000035783	ENSMUSG00000017969	0.0436471
ENSMUSG00000035783	ENSMUSG00000018830	0.20161
ENSMUSG00000035783	ENSMUSG00000019326	0.0673461
ENSMUSG00000035783	ENSMUSG00000019907	0.0329347
ENSMUSG00000035783	ENSMUSG00000019929	0.0382643
ENSMUSG00000035783	ENSMUSG00000020019	0.0716512
ENSMUSG00000035783	ENSMUSG00000020154	0.0545192
ENSMUSG00000035783	ENSMUSG00000020155	0.0540003
ENSMUSG00000035783	ENSMUSG00000021186	0.077567
ENSMUSG00000035783	ENSMUSG00000021200	0.0436657
ENSMUSG00000035783	ENSMUSG00000021904	0.0754664
ENSMUSG00000035783	ENSMUSG00000022548	0.0688197
ENSMUSG00000035783	ENSMUSG00000022836	0.0918041
ENSMUSG00000035783	ENSMUSG00000023064	0.055422
ENSMUSG00000035783	ENSMUSG00000023224	0.0387468
ENSMUSG00000035783	ENSMUSG00000024011	0.0333987
ENSMUSG00000035783	ENSMUSG00000024049	0.0517052
ENSMUSG00000035783	ENSMUSG00000024087	0.0327262
ENSMUSG00000035783	ENSMUSG00000024140	0.0507991
ENSMUSG00000035783	ENSMUSG00000025492	0.0433513
ENSMUSG00000035783	ENSMUSG00000025608	0.0356236
ENSMUSG00000035783	ENSMUSG00000025610	0.0726256
ENSMUSG00000035783	ENSMUSG00000025780	0.0372525
ENSMUSG00000035783	ENSMUSG00000026043	0.0446981
ENSMUSG00000035783	ENSMUSG00000026208	0.100376
ENSMUSG00000035783	ENSMUSG00000026638	0.0418536
ENSMUSG00000035783	ENSMUSG00000026676	0.0387978
ENSMUSG00000035783	ENSMUSG00000026728	0.101219
ENSMUSG00000035783	ENSMUSG00000027800	0.091666
ENSMUSG00000035783	ENSMUSG00000028464	0.130101
ENSMUSG00000035783	ENSMUSG00000028776	0.0806792
ENSMUSG00000035783	ENSMUSG00000029661	0.0342681
ENSMUSG00000035783	ENSMUSG00000029675	0.103224
ENSMUSG00000035783	ENSMUSG00000030048	0.09118
ENSMUSG00000035783	ENSMUSG00000030157	0.0370188
ENSMUSG00000035783	ENSMUSG00000030170	0.0328315
ENSMUSG00000035783	ENSMUSG00000030208	0.0459693
ENSMUSG00000035783	ENSMUSG00000030218	0.159665
ENSMUSG00000035783	ENSMUSG00000031273	0.0421072
ENSMUSG00000035783	ENSMUSG00000031328	0.1236
ENSMUSG00000035783	ENSMUSG00000031375	0.0586498
ENSMUSG00000035783	ENSMUSG00000031377	0.0593368
ENSMUSG00000035783	ENSMUSG00000031636	0.0433743
ENSMUSG00000035783	ENSMUSG00000031825	0.0386401
ENSMUSG00000035783	ENSMUSG00000032085	0.264831
ENSMUSG00000035783	ENSMUSG00000032135	0.0483188
ENSMUSG00000035799	ENSMUSG00000000303	0.0524981
ENSMUSG00000035799	ENSMUSG00000019846	0.0349899
ENSMUSG00000035799	ENSMUSG00000022150	0.0348002
ENSMUSG00000035799	ENSMUSG00000024610	0.0357248
ENSMUSG00000035799	ENSMUSG00000024650	0.033181
ENSMUSG00000035799	ENSMUSG00000025150	0.0481869
ENSMUSG00000035799	ENSMUSG00000029718	0.0334527
ENSMUSG00000035799	ENSMUSG00000030796	0.0347605
ENSMUSG00000035805	ENSMUSG00000000567	0.0340237
ENSMUSG00000035805	ENSMUSG00000002985	0.0526421
ENSMUSG00000035805	ENSMUSG00000004892	0.0404305
ENSMUSG00000035805	ENSMUSG00000005089	0.0323211
ENSMUSG00000035805	ENSMUSG00000005360	0.0584817
ENSMUSG00000035805	ENSMUSG00000007097	0.0523258
ENSMUSG00000035805	ENSMUSG00000017009	0.0602097
ENSMUSG00000035805	ENSMUSG00000017390	0.0485079
ENSMUSG00000035805	ENSMUSG00000020591	0.0330551
ENSMUSG00000035805	ENSMUSG00000024411	0.0346215
ENSMUSG00000035805	ENSMUSG00000024654	0.0332604
ENSMUSG00000035805	ENSMUSG00000026385	0.0388258
ENSMUSG00000035805	ENSMUSG00000026697	0.0410324
ENSMUSG00000035805	ENSMUSG00000027447	0.0678521
ENSMUSG00000035805	ENSMUSG00000029309	0.0693137
ENSMUSG00000035805	ENSMUSG00000031760	0.0402749
ENSMUSG00000035805	ENSMUSG00000031765	0.0514136
ENSMUSG00000035805	ENSMUSG00000032324	0.0357898
ENSMUSG00000035828	ENSMUSG00000020183	0.0337895
ENSMUSG00000035828	ENSMUSG00000024044	0.0323866
ENSMUSG00000035828	ENSMUSG00000027199	0.0395526
ENSMUSG00000035847	ENSMUSG00000024268	0.0417686
ENSMUSG00000035847	ENSMUSG00000025867	0.035499
ENSMUSG00000035847	ENSMUSG00000028291	0.0334021
ENSMUSG00000035851	ENSMUSG00000021477	0.033544
ENSMUSG00000035860	ENSMUSG00000009210	0.0687048
ENSMUSG00000035860	ENSMUSG00000009281	0.0413724
ENSMUSG00000035860	ENSMUSG00000010136	0.0320733
ENSMUSG00000035860	ENSMUSG00000022431	0.0449961
ENSMUSG00000035860	ENSMUSG00000024552	0.0325835
ENSMUSG00000035860	ENSMUSG00000027070	0.0469154
ENSMUSG00000035860	ENSMUSG00000028186	0.0361731
ENSMUSG00000035860	ENSMUSG00000029182	0.0404195
ENSMUSG00000035860	ENSMUSG00000029477	0.0509565
ENSMUSG00000035860	ENSMUSG00000032068	0.0330128
ENSMUSG00000035860	ENSMUSG00000034467	0.0338661
ENSMUSG00000035860	ENSMUSG00000035179	0.0449015
ENSMUSG00000035860	ENSMUSG00000035539	0.0449442
ENSMUSG00000035863	ENSMUSG00000005089	0.0410533
ENSMUSG00000035863	ENSMUSG00000015222	0.0477307
ENSMUSG00000035863	ENSMUSG00000020431	0.0385276
ENSMUSG00000035863	ENSMUSG00000020684	0.0512474
ENSMUSG00000035863	ENSMUSG00000020886	0.0363932
ENSMUSG00000035863	ENSMUSG00000024268	0.0406096
ENSMUSG00000035863	ENSMUSG00000024617	0.0353069
ENSMUSG00000035863	ENSMUSG00000031137	0.0366959
ENSMUSG00000035863	ENSMUSG00000034413	0.039543
ENSMUSG00000035863	ENSMUSG00000035390	0.0329463
ENSMUSG00000035864	ENSMUSG00000021700	0.0364884
ENSMUSG00000035864	ENSMUSG00000022285	0.0326892
ENSMUSG00000035864	ENSMUSG00000023944	0.0348085
ENSMUSG00000035864	ENSMUSG00000024121	0.0346863
ENSMUSG00000035864	ENSMUSG00000024758	0.0327603
ENSMUSG00000035864	ENSMUSG00000025855	0.0347695
ENSMUSG00000035864	ENSMUSG00000026576	0.0464383
ENSMUSG00000035864	ENSMUSG00000027273	0.0531293
ENSMUSG00000035864	ENSMUSG00000027347	0.0560275
ENSMUSG00000035864	ENSMUSG00000030729	0.0384056
ENSMUSG00000035864	ENSMUSG00000031007	0.0441232
ENSMUSG00000035864	ENSMUSG00000031144	0.0421196
ENSMUSG00000035864	ENSMUSG00000032532	0.051617
ENSMUSG00000035864	ENSMUSG00000033615	0.0377668
ENSMUSG00000035873	ENSMUSG00000021950	0.0352359
ENSMUSG00000035873	ENSMUSG00000024014	0.0332719
ENSMUSG00000035873	ENSMUSG00000032514	0.0327575
ENSMUSG00000035875	ENSMUSG00000016028	0.0345542
ENSMUSG00000035875	ENSMUSG00000020652	0.0347137
ENSMUSG00000035877	ENSMUSG00000025209	0.0360063
ENSMUSG00000035885	ENSMUSG00000001270	0.0355946
ENSMUSG00000035885	ENSMUSG00000007950	0.0350775
ENSMUSG00000035885	ENSMUSG00000014313	0.0571887
ENSMUSG00000035885	ENSMUSG00000020022	0.0379987
ENSMUSG00000035885	ENSMUSG00000020163	0.0338815
ENSMUSG00000035885	ENSMUSG00000020894	0.045158
ENSMUSG00000035885	ENSMUSG00000021750	0.03996
ENSMUSG00000035885	ENSMUSG00000022354	0.0456577
ENSMUSG00000035885	ENSMUSG00000024661	0.0511062
ENSMUSG00000035885	ENSMUSG00000024914	0.0394537
ENSMUSG00000035885	ENSMUSG00000027447	0.0727851
ENSMUSG00000035885	ENSMUSG00000029632	0.0627464
ENSMUSG00000035885	ENSMUSG00000032532	0.0393689
ENSMUSG00000035885	ENSMUSG00000033615	0.0384157
ENSMUSG00000035891	ENSMUSG00000030785	0.0324168
ENSMUSG00000035910	ENSMUSG00000007877	0.0353748
ENSMUSG00000035916	ENSMUSG00000014791	0.0394303
ENSMUSG00000035916	ENSMUSG00000027954	0.0353765
ENSMUSG00000035929	ENSMUSG00000000530	0.0336285
ENSMUSG00000035929	ENSMUSG00000012428	0.0403783
ENSMUSG00000035929	ENSMUSG00000019929	0.0480019
ENSMUSG00000035929	ENSMUSG00000027377	0.040007
ENSMUSG00000035932	ENSMUSG00000032415	0.0348803
ENSMUSG00000035933	ENSMUSG00000020696	0.0360063
ENSMUSG00000035933	ENSMUSG00000023886	0.0337794
ENSMUSG00000035934	ENSMUSG00000023800	0.0340083
ENSMUSG00000035934	ENSMUSG00000030123	0.0412821
ENSMUSG00000035934	ENSMUSG00000034402	0.0357222
ENSMUSG00000035946	ENSMUSG00000000365	0.0350043
ENSMUSG00000035946	ENSMUSG00000001225	0.0532593
ENSMUSG00000035946	ENSMUSG00000001672	0.0333351
ENSMUSG00000035946	ENSMUSG00000021271	0.0388287
ENSMUSG00000035946	ENSMUSG00000023505	0.0637976
ENSMUSG00000035946	ENSMUSG00000027323	0.0335231
ENSMUSG00000035946	ENSMUSG00000029005	0.0672039
ENSMUSG00000035946	ENSMUSG00000031004	0.0412141
ENSMUSG00000035948	ENSMUSG00000010136	0.0487912
ENSMUSG00000035948	ENSMUSG00000014603	0.0386571
ENSMUSG00000035948	ENSMUSG00000027344	0.038609
ENSMUSG00000035948	ENSMUSG00000034452	0.0519492
ENSMUSG00000035948	ENSMUSG00000035296	0.0352
ENSMUSG00000035954	ENSMUSG00000015568	0.0442618
ENSMUSG00000035954	ENSMUSG00000022212	0.0446047
ENSMUSG00000035954	ENSMUSG00000025020	0.0443058
ENSMUSG00000035954	ENSMUSG00000026062	0.0382942
ENSMUSG00000035954	ENSMUSG00000032487	0.0334118
ENSMUSG00000035960	ENSMUSG00000034560	0.0327143
ENSMUSG00000035963	ENSMUSG00000023809	0.0352181
ENSMUSG00000035963	ENSMUSG00000025817	0.0407557
ENSMUSG00000035964	ENSMUSG00000003363	0.03275
ENSMUSG00000035964	ENSMUSG00000005338	0.0341595
ENSMUSG00000035964	ENSMUSG00000009894	0.035058
ENSMUSG00000035964	ENSMUSG00000025151	0.0428595
ENSMUSG00000035964	ENSMUSG00000030695	0.0361953
ENSMUSG00000035964	ENSMUSG00000030704	0.0347756
ENSMUSG00000035964	ENSMUSG00000032336	0.0368755
ENSMUSG00000035964	ENSMUSG00000032773	0.0339116
ENSMUSG00000035964	ENSMUSG00000034891	0.041602
ENSMUSG00000035983	ENSMUSG00000007805	0.0323249
ENSMUSG00000035984	ENSMUSG00000016024	0.0322822
ENSMUSG00000035984	ENSMUSG00000021872	0.032132
ENSMUSG00000035984	ENSMUSG00000026650	0.0353601
ENSMUSG00000036006	ENSMUSG00000013611	0.0467461
ENSMUSG00000036006	ENSMUSG00000019997	0.0562741
ENSMUSG00000036013	ENSMUSG00000026575	0.0324824
ENSMUSG00000036023	ENSMUSG00000018543	0.0321052
ENSMUSG00000036026	ENSMUSG00000021268	0.0437314
ENSMUSG00000036027	ENSMUSG00000021428	0.0375914
ENSMUSG00000036027	ENSMUSG00000032577	0.038234
ENSMUSG00000036030	ENSMUSG00000021886	0.0328377
ENSMUSG00000036030	ENSMUSG00000024778	0.0386694
ENSMUSG00000036036	ENSMUSG00000027073	0.0346669
ENSMUSG00000036040	ENSMUSG00000014852	0.0524101
ENSMUSG00000036040	ENSMUSG00000022003	0.0328262
ENSMUSG00000036040	ENSMUSG00000022375	0.0364429
ENSMUSG00000036040	ENSMUSG00000026248	0.040753
ENSMUSG00000036040	ENSMUSG00000031981	0.0364429
ENSMUSG00000036046	ENSMUSG00000027858	0.0460303
ENSMUSG00000036052	ENSMUSG00000023034	0.0421565
ENSMUSG00000036052	ENSMUSG00000030103	0.0328729
ENSMUSG00000036062	ENSMUSG00000005583	0.0385195
ENSMUSG00000036062	ENSMUSG00000035033	0.0445234
ENSMUSG00000036086	ENSMUSG00000023072	0.0333751
ENSMUSG00000036091	ENSMUSG00000002588	0.0361833
ENSMUSG00000036091	ENSMUSG00000025701	0.050935
ENSMUSG00000036095	ENSMUSG00000015143	0.03727
ENSMUSG00000036095	ENSMUSG00000015568	0.0513582
ENSMUSG00000036095	ENSMUSG00000015843	0.0408006
ENSMUSG00000036095	ENSMUSG00000020599	0.0371862
ENSMUSG00000036095	ENSMUSG00000020848	0.0502227
ENSMUSG00000036095	ENSMUSG00000022212	0.0436504
ENSMUSG00000036095	ENSMUSG00000022421	0.0387749
ENSMUSG00000036095	ENSMUSG00000022636	0.0335007
ENSMUSG00000036095	ENSMUSG00000022656	0.0363479
ENSMUSG00000036095	ENSMUSG00000026787	0.0406524
ENSMUSG00000036095	ENSMUSG00000027210	0.0584497
ENSMUSG00000036095	ENSMUSG00000027296	0.0368317
ENSMUSG00000036095	ENSMUSG00000029095	0.0503741
ENSMUSG00000036095	ENSMUSG00000029359	0.0405185
ENSMUSG00000036095	ENSMUSG00000031605	0.0331488
ENSMUSG00000036095	ENSMUSG00000032259	0.0338515
ENSMUSG00000036095	ENSMUSG00000032487	0.0339766
ENSMUSG00000036095	ENSMUSG00000032966	0.0377946
ENSMUSG00000036095	ENSMUSG00000033910	0.0406093
ENSMUSG00000036098	ENSMUSG00000004035	0.0325688
ENSMUSG00000036098	ENSMUSG00000006782	0.0562615
ENSMUSG00000036098	ENSMUSG00000019996	0.0356917
ENSMUSG00000036098	ENSMUSG00000020486	0.0552614
ENSMUSG00000036098	ENSMUSG00000020696	0.0416488
ENSMUSG00000036098	ENSMUSG00000021709	0.0368141
ENSMUSG00000036098	ENSMUSG00000022425	0.0376375
ENSMUSG00000036098	ENSMUSG00000022500	0.0334833
ENSMUSG00000036098	ENSMUSG00000022548	0.0405357
ENSMUSG00000036098	ENSMUSG00000024810	0.0339896
ENSMUSG00000036098	ENSMUSG00000025203	0.0551754
ENSMUSG00000036098	ENSMUSG00000026519	0.0524159
ENSMUSG00000036098	ENSMUSG00000026737	0.0335559
ENSMUSG00000036098	ENSMUSG00000027199	0.0454283
ENSMUSG00000036098	ENSMUSG00000027375	0.0489946
ENSMUSG00000036098	ENSMUSG00000027562	0.0476453
ENSMUSG00000036098	ENSMUSG00000027858	0.0328546
ENSMUSG00000036098	ENSMUSG00000030683	0.0321228
ENSMUSG00000036098	ENSMUSG00000030685	0.0452134
ENSMUSG00000036098	ENSMUSG00000030849	0.0456265
ENSMUSG00000036098	ENSMUSG00000031775	0.0361222
ENSMUSG00000036098	ENSMUSG00000032060	0.0350699
ENSMUSG00000036098	ENSMUSG00000032537	0.0383851
ENSMUSG00000036098	ENSMUSG00000032554	0.0508485
ENSMUSG00000036098	ENSMUSG00000032854	0.0403978
ENSMUSG00000036098	ENSMUSG00000033579	0.0848302
ENSMUSG00000036098	ENSMUSG00000033904	0.039312
ENSMUSG00000036098	ENSMUSG00000035413	0.0377864
ENSMUSG00000036103	ENSMUSG00000001506	0.0389204
ENSMUSG00000036103	ENSMUSG00000008999	0.0418664
ENSMUSG00000036103	ENSMUSG00000013584	0.0393249
ENSMUSG00000036103	ENSMUSG00000017057	0.0433813
ENSMUSG00000036103	ENSMUSG00000017344	0.0389008
ENSMUSG00000036103	ENSMUSG00000019929	0.0379732
ENSMUSG00000036103	ENSMUSG00000020884	0.0389954
ENSMUSG00000036103	ENSMUSG00000021390	0.0772657
ENSMUSG00000036103	ENSMUSG00000022548	0.0430829
ENSMUSG00000036103	ENSMUSG00000026043	0.0439943
ENSMUSG00000036103	ENSMUSG00000026365	0.032123
ENSMUSG00000036103	ENSMUSG00000026468	0.0337248
ENSMUSG00000036103	ENSMUSG00000029373	0.0339854
ENSMUSG00000036103	ENSMUSG00000030108	0.0446362
ENSMUSG00000036103	ENSMUSG00000031375	0.0480047
ENSMUSG00000036103	ENSMUSG00000033227	0.0375206
ENSMUSG00000036109	ENSMUSG00000027643	0.0443905
ENSMUSG00000036109	ENSMUSG00000031212	0.0351787
ENSMUSG00000036109	ENSMUSG00000032291	0.0369831
ENSMUSG00000036109	ENSMUSG00000034555	0.0453788
ENSMUSG00000036110	ENSMUSG00000034263	0.0372638
ENSMUSG00000036111	ENSMUSG00000024985	0.0343472
ENSMUSG00000036111	ENSMUSG00000026765	0.0384192
ENSMUSG00000036111	ENSMUSG00000026841	0.0687434
ENSMUSG00000036111	ENSMUSG00000031654	0.0335253
ENSMUSG00000036111	ENSMUSG00000032679	0.0357578
ENSMUSG00000036131	ENSMUSG00000026432	0.0397326
ENSMUSG00000036169	ENSMUSG00000001827	0.124395
ENSMUSG00000036169	ENSMUSG00000004655	0.0628538
ENSMUSG00000036169	ENSMUSG00000005268	0.044808
ENSMUSG00000036169	ENSMUSG00000014158	0.0635491
ENSMUSG00000036169	ENSMUSG00000015354	0.0348778
ENSMUSG00000036169	ENSMUSG00000016024	0.0708686
ENSMUSG00000036169	ENSMUSG00000016918	0.0407805
ENSMUSG00000036169	ENSMUSG00000017607	0.0592485
ENSMUSG00000036169	ENSMUSG00000020681	0.0486716
ENSMUSG00000036169	ENSMUSG00000021728	0.0330553
ENSMUSG00000036169	ENSMUSG00000021806	0.0325807
ENSMUSG00000036169	ENSMUSG00000021981	0.0358552
ENSMUSG00000036169	ENSMUSG00000022032	0.0344314
ENSMUSG00000036169	ENSMUSG00000022425	0.0508244
ENSMUSG00000036169	ENSMUSG00000022512	0.0506929
ENSMUSG00000036169	ENSMUSG00000022949	0.0731475
ENSMUSG00000036169	ENSMUSG00000024597	0.0427586
ENSMUSG00000036169	ENSMUSG00000025350	0.035273
ENSMUSG00000036169	ENSMUSG00000025488	0.0510276
ENSMUSG00000036169	ENSMUSG00000026051	0.117456
ENSMUSG00000036169	ENSMUSG00000026579	0.093676
ENSMUSG00000036169	ENSMUSG00000026778	0.0324972
ENSMUSG00000036169	ENSMUSG00000026809	0.0344109
ENSMUSG00000036169	ENSMUSG00000027570	0.0841661
ENSMUSG00000036169	ENSMUSG00000028125	0.0461766
ENSMUSG00000036169	ENSMUSG00000029718	0.0398059
ENSMUSG00000036169	ENSMUSG00000029843	0.0379476
ENSMUSG00000036169	ENSMUSG00000030235	0.0385716
ENSMUSG00000036169	ENSMUSG00000030450	0.0782823
ENSMUSG00000036169	ENSMUSG00000030654	0.0350308
ENSMUSG00000036169	ENSMUSG00000031351	0.0381733
ENSMUSG00000036169	ENSMUSG00000031786	0.0508168
ENSMUSG00000036169	ENSMUSG00000031969	0.0367134
ENSMUSG00000036169	ENSMUSG00000032373	0.0572516
ENSMUSG00000036169	ENSMUSG00000034917	0.03526
ENSMUSG00000036169	ENSMUSG00000035183	0.0576929
ENSMUSG00000036185	ENSMUSG00000023902	0.0434787
ENSMUSG00000036192	ENSMUSG00000000805	0.0528344
ENSMUSG00000036192	ENSMUSG00000018470	0.0646964
ENSMUSG00000036192	ENSMUSG00000021978	0.0482126
ENSMUSG00000036192	ENSMUSG00000024109	0.0335101
ENSMUSG00000036192	ENSMUSG00000025504	0.0378533
ENSMUSG00000036192	ENSMUSG00000026384	0.0404059
ENSMUSG00000036192	ENSMUSG00000026514	0.0434537
ENSMUSG00000036192	ENSMUSG00000027188	0.0564117
ENSMUSG00000036192	ENSMUSG00000027286	0.0360251
ENSMUSG00000036192	ENSMUSG00000027318	0.0567849
ENSMUSG00000036192	ENSMUSG00000028373	0.0357221
ENSMUSG00000036192	ENSMUSG00000029054	0.0329589
ENSMUSG00000036192	ENSMUSG00000029838	0.033112
ENSMUSG00000036192	ENSMUSG00000029840	0.0339449
ENSMUSG00000036192	ENSMUSG00000030351	0.041739
ENSMUSG00000036192	ENSMUSG00000030352	0.0326862
ENSMUSG00000036192	ENSMUSG00000032238	0.0411687
ENSMUSG00000036192	ENSMUSG00000034402	0.0715611
ENSMUSG00000036197	ENSMUSG00000022672	0.0422375
ENSMUSG00000036198	ENSMUSG00000002265	0.0321736
ENSMUSG00000036198	ENSMUSG00000002266	0.0650056
ENSMUSG00000036198	ENSMUSG00000005268	0.0374279
ENSMUSG00000036198	ENSMUSG00000005705	0.0391025
ENSMUSG00000036198	ENSMUSG00000006342	0.0440053
ENSMUSG00000036198	ENSMUSG00000006930	0.0465396
ENSMUSG00000036198	ENSMUSG00000018339	0.0553711
ENSMUSG00000036198	ENSMUSG00000018451	0.036755
ENSMUSG00000036198	ENSMUSG00000019817	0.0402058
ENSMUSG00000036198	ENSMUSG00000019890	0.051558
ENSMUSG00000036198	ENSMUSG00000020660	0.0358928
ENSMUSG00000036198	ENSMUSG00000021099	0.0571527
ENSMUSG00000036198	ENSMUSG00000021685	0.188866
ENSMUSG00000036198	ENSMUSG00000023964	0.113462
ENSMUSG00000036198	ENSMUSG00000025094	0.042013
ENSMUSG00000036198	ENSMUSG00000026247	0.100061
ENSMUSG00000036198	ENSMUSG00000027520	0.0343301
ENSMUSG00000036198	ENSMUSG00000027523	0.0428891
ENSMUSG00000036198	ENSMUSG00000027643	0.0562231
ENSMUSG00000036198	ENSMUSG00000029108	0.0374043
ENSMUSG00000036198	ENSMUSG00000031111	0.0915759
ENSMUSG00000036198	ENSMUSG00000031210	0.06284
ENSMUSG00000036198	ENSMUSG00000031212	0.0428814
ENSMUSG00000036198	ENSMUSG00000031255	0.0497732
ENSMUSG00000036198	ENSMUSG00000031344	0.0747932
ENSMUSG00000036198	ENSMUSG00000031355	0.0370411
ENSMUSG00000036198	ENSMUSG00000031367	0.0416114
ENSMUSG00000036198	ENSMUSG00000031880	0.0332266
ENSMUSG00000036198	ENSMUSG00000032511	0.0416876
ENSMUSG00000036198	ENSMUSG00000034185	0.0470284
ENSMUSG00000036198	ENSMUSG00000034993	0.0438483
ENSMUSG00000036211	ENSMUSG00000020283	0.036322
ENSMUSG00000036214	ENSMUSG00000025557	0.0452908
ENSMUSG00000036218	ENSMUSG00000019768	0.050564
ENSMUSG00000036218	ENSMUSG00000021604	0.0347188
ENSMUSG00000036218	ENSMUSG00000030800	0.0321084
ENSMUSG00000036223	ENSMUSG00000013766	0.03543
ENSMUSG00000036223	ENSMUSG00000019942	0.0683341
ENSMUSG00000036223	ENSMUSG00000022033	0.0974218
ENSMUSG00000036223	ENSMUSG00000026622	0.0390443
ENSMUSG00000036223	ENSMUSG00000027715	0.0622617
ENSMUSG00000036223	ENSMUSG00000031004	0.0410966
ENSMUSG00000036223	ENSMUSG00000035551	0.05363
ENSMUSG00000036225	ENSMUSG00000024558	0.0349679
ENSMUSG00000036225	ENSMUSG00000032966	0.0344875
ENSMUSG00000036225	ENSMUSG00000034209	0.0349594
ENSMUSG00000036242	ENSMUSG00000035200	0.0363327
ENSMUSG00000036246	ENSMUSG00000029378	0.0351489
ENSMUSG00000036251	ENSMUSG00000027208	0.0322504
ENSMUSG00000036251	ENSMUSG00000033788	0.0347496
ENSMUSG00000036256	ENSMUSG00000001946	0.0433297
ENSMUSG00000036256	ENSMUSG00000003617	0.0407869
ENSMUSG00000036256	ENSMUSG00000004665	0.035008
ENSMUSG00000036256	ENSMUSG00000013611	0.0451522
ENSMUSG00000036256	ENSMUSG00000017344	0.053049
ENSMUSG00000036256	ENSMUSG00000018830	0.0417938
ENSMUSG00000036256	ENSMUSG00000020154	0.0676084
ENSMUSG00000036256	ENSMUSG00000020788	0.0375215
ENSMUSG00000036256	ENSMUSG00000020928	0.0398806
ENSMUSG00000036256	ENSMUSG00000023175	0.040729
ENSMUSG00000036256	ENSMUSG00000024140	0.0465141
ENSMUSG00000036256	ENSMUSG00000026043	0.0378819
ENSMUSG00000036256	ENSMUSG00000026208	0.04495
ENSMUSG00000036256	ENSMUSG00000026678	0.0539182
ENSMUSG00000036256	ENSMUSG00000026814	0.0394714
ENSMUSG00000036256	ENSMUSG00000027800	0.0660924
ENSMUSG00000036256	ENSMUSG00000028645	0.0386435
ENSMUSG00000036256	ENSMUSG00000029761	0.036036
ENSMUSG00000036256	ENSMUSG00000030218	0.0590872
ENSMUSG00000036256	ENSMUSG00000032085	0.0416834
ENSMUSG00000036256	ENSMUSG00000034486	0.0395187
ENSMUSG00000036256	ENSMUSG00000035783	0.0451754
ENSMUSG00000036264	ENSMUSG00000027120	0.0335752
ENSMUSG00000036273	ENSMUSG00000020178	0.0542492
ENSMUSG00000036273	ENSMUSG00000027864	0.045986
ENSMUSG00000036273	ENSMUSG00000034472	0.0337507
ENSMUSG00000036285	ENSMUSG00000018844	0.0326755
ENSMUSG00000036291	ENSMUSG00000024028	0.0471805
ENSMUSG00000036298	ENSMUSG00000026204	0.0365301
ENSMUSG00000036298	ENSMUSG00000030310	0.033663
ENSMUSG00000036298	ENSMUSG00000031442	0.0337327
ENSMUSG00000036298	ENSMUSG00000031558	0.0329418
ENSMUSG00000036298	ENSMUSG00000035513	0.0335071
ENSMUSG00000036299	ENSMUSG00000021737	0.0358321
ENSMUSG00000036306	ENSMUSG00000005583	0.0320454
ENSMUSG00000036306	ENSMUSG00000026463	0.0321769
ENSMUSG00000036306	ENSMUSG00000032503	0.0366779
ENSMUSG00000036309	ENSMUSG00000014294	0.0417939
ENSMUSG00000036309	ENSMUSG00000020321	0.0407102
ENSMUSG00000036309	ENSMUSG00000031231	0.0348597
ENSMUSG00000036353	ENSMUSG00000004609	0.0322324
ENSMUSG00000036353	ENSMUSG00000015852	0.0368334
ENSMUSG00000036353	ENSMUSG00000018008	0.0332666
ENSMUSG00000036353	ENSMUSG00000018381	0.0415324
ENSMUSG00000036353	ENSMUSG00000020101	0.0437362
ENSMUSG00000036353	ENSMUSG00000021190	0.0349595
ENSMUSG00000036353	ENSMUSG00000021423	0.0409157
ENSMUSG00000036353	ENSMUSG00000021665	0.102845
ENSMUSG00000036353	ENSMUSG00000021876	0.0505393
ENSMUSG00000036353	ENSMUSG00000022817	0.0373196
ENSMUSG00000036353	ENSMUSG00000024349	0.0435081
ENSMUSG00000036353	ENSMUSG00000024397	0.0353509
ENSMUSG00000036353	ENSMUSG00000024621	0.0646333
ENSMUSG00000036353	ENSMUSG00000024691	0.0322196
ENSMUSG00000036353	ENSMUSG00000026288	0.0416738
ENSMUSG00000036353	ENSMUSG00000027447	0.0743584
ENSMUSG00000036353	ENSMUSG00000028581	0.0517704
ENSMUSG00000036353	ENSMUSG00000028976	0.0452162
ENSMUSG00000036353	ENSMUSG00000030786	0.0458333
ENSMUSG00000036353	ENSMUSG00000030798	0.0437569
ENSMUSG00000036356	ENSMUSG00000026463	0.049987
ENSMUSG00000036356	ENSMUSG00000033717	0.0338366
ENSMUSG00000036357	ENSMUSG00000015882	0.0369677
ENSMUSG00000036357	ENSMUSG00000018339	0.0375179
ENSMUSG00000036357	ENSMUSG00000018595	0.0642415
ENSMUSG00000036357	ENSMUSG00000019768	0.0377277
ENSMUSG00000036357	ENSMUSG00000020061	0.0736625
ENSMUSG00000036357	ENSMUSG00000021337	0.0322109
ENSMUSG00000036357	ENSMUSG00000021541	0.0322306
ENSMUSG00000036357	ENSMUSG00000021647	0.0548149
ENSMUSG00000036357	ENSMUSG00000023964	0.0871602
ENSMUSG00000036357	ENSMUSG00000024907	0.0348952
ENSMUSG00000036357	ENSMUSG00000025579	0.0340445
ENSMUSG00000036357	ENSMUSG00000026247	0.0465766
ENSMUSG00000036357	ENSMUSG00000027520	0.0468075
ENSMUSG00000036357	ENSMUSG00000028004	0.045926
ENSMUSG00000036357	ENSMUSG00000029361	0.0350855
ENSMUSG00000036357	ENSMUSG00000031130	0.0867531
ENSMUSG00000036357	ENSMUSG00000031210	0.0638037
ENSMUSG00000036357	ENSMUSG00000031344	0.127149
ENSMUSG00000036357	ENSMUSG00000031355	0.0692026
ENSMUSG00000036357	ENSMUSG00000032291	0.0381341
ENSMUSG00000036357	ENSMUSG00000032360	0.0367612
ENSMUSG00000036357	ENSMUSG00000032373	0.035371
ENSMUSG00000036357	ENSMUSG00000033717	0.057088
ENSMUSG00000036357	ENSMUSG00000035566	0.0328463
ENSMUSG00000036362	ENSMUSG00000015950	0.0368617
ENSMUSG00000036362	ENSMUSG00000021665	0.0594149
ENSMUSG00000036362	ENSMUSG00000024621	0.0365597
ENSMUSG00000036362	ENSMUSG00000026288	0.0453466
ENSMUSG00000036362	ENSMUSG00000028581	0.0410426
ENSMUSG00000036362	ENSMUSG00000036353	0.0543155
ENSMUSG00000036371	ENSMUSG00000032531	0.0322645
ENSMUSG00000036372	ENSMUSG00000014769	0.0353075
ENSMUSG00000036372	ENSMUSG00000025508	0.0334359
ENSMUSG00000036381	ENSMUSG00000006344	0.035077
ENSMUSG00000036381	ENSMUSG00000017344	0.0621388
ENSMUSG00000036381	ENSMUSG00000030247	0.0334049
ENSMUSG00000036381	ENSMUSG00000034842	0.0428507
ENSMUSG00000036390	ENSMUSG00000001119	0.0357162
ENSMUSG00000036390	ENSMUSG00000001985	0.0428464
ENSMUSG00000036390	ENSMUSG00000002897	0.0418956
ENSMUSG00000036390	ENSMUSG00000019997	0.0467453
ENSMUSG00000036390	ENSMUSG00000021366	0.0346266
ENSMUSG00000036390	ENSMUSG00000022246	0.0451421
ENSMUSG00000036390	ENSMUSG00000023959	0.0326843
ENSMUSG00000036390	ENSMUSG00000024642	0.0334272
ENSMUSG00000036390	ENSMUSG00000025582	0.0479418
ENSMUSG00000036390	ENSMUSG00000026837	0.0719037
ENSMUSG00000036390	ENSMUSG00000027849	0.0498422
ENSMUSG00000036390	ENSMUSG00000028600	0.0343118
ENSMUSG00000036390	ENSMUSG00000029335	0.0335791
ENSMUSG00000036390	ENSMUSG00000029868	0.0365304
ENSMUSG00000036390	ENSMUSG00000029869	0.0369886
ENSMUSG00000036390	ENSMUSG00000030047	0.0852119
ENSMUSG00000036390	ENSMUSG00000035274	0.0656083
ENSMUSG00000036395	ENSMUSG00000001672	0.0333757
ENSMUSG00000036395	ENSMUSG00000002588	0.0749334
ENSMUSG00000036395	ENSMUSG00000012519	0.0358168
ENSMUSG00000036395	ENSMUSG00000026546	0.0390308
ENSMUSG00000036395	ENSMUSG00000030217	0.0355787
ENSMUSG00000036395	ENSMUSG00000030450	0.0533896
ENSMUSG00000036395	ENSMUSG00000031504	0.0326768
ENSMUSG00000036395	ENSMUSG00000031786	0.0349305
ENSMUSG00000036395	ENSMUSG00000034151	0.0390235
ENSMUSG00000036395	ENSMUSG00000035873	0.045189
ENSMUSG00000036402	ENSMUSG00000026347	0.0359807
ENSMUSG00000036402	ENSMUSG00000036390	0.0334287
ENSMUSG00000036403	ENSMUSG00000034112	0.032938
ENSMUSG00000036411	ENSMUSG00000022871	0.0407697
ENSMUSG00000036412	ENSMUSG00000006014	0.0384949
ENSMUSG00000036412	ENSMUSG00000013483	0.0455743
ENSMUSG00000036412	ENSMUSG00000019838	0.0322391
ENSMUSG00000036412	ENSMUSG00000026989	0.0457623
ENSMUSG00000036412	ENSMUSG00000027555	0.0508834
ENSMUSG00000036412	ENSMUSG00000028487	0.0384363
ENSMUSG00000036412	ENSMUSG00000028497	0.0379154
ENSMUSG00000036412	ENSMUSG00000028749	0.0519384
ENSMUSG00000036412	ENSMUSG00000029671	0.0513082
ENSMUSG00000036412	ENSMUSG00000029718	0.0506694
ENSMUSG00000036412	ENSMUSG00000034127	0.0320257
ENSMUSG00000036422	ENSMUSG00000002012	0.0361858
ENSMUSG00000036422	ENSMUSG00000006930	0.0587269
ENSMUSG00000036422	ENSMUSG00000007888	0.0383156
ENSMUSG00000036422	ENSMUSG00000019772	0.0392585
ENSMUSG00000036422	ENSMUSG00000022026	0.0585351
ENSMUSG00000036422	ENSMUSG00000022212	0.0323446
ENSMUSG00000036422	ENSMUSG00000022577	0.0362818
ENSMUSG00000036422	ENSMUSG00000025128	0.0438021
ENSMUSG00000036422	ENSMUSG00000025582	0.0437844
ENSMUSG00000036422	ENSMUSG00000025867	0.0506282
ENSMUSG00000036422	ENSMUSG00000025969	0.0343739
ENSMUSG00000036422	ENSMUSG00000026109	0.0432944
ENSMUSG00000036422	ENSMUSG00000026247	0.0364156
ENSMUSG00000036422	ENSMUSG00000028222	0.0586203
ENSMUSG00000036422	ENSMUSG00000030525	0.0375764
ENSMUSG00000036422	ENSMUSG00000031119	0.0377387
ENSMUSG00000036422	ENSMUSG00000033717	0.0383221
ENSMUSG00000036422	ENSMUSG00000034675	0.0320153
ENSMUSG00000036427	ENSMUSG00000011752	0.054227
ENSMUSG00000036427	ENSMUSG00000016252	0.036211
ENSMUSG00000036427	ENSMUSG00000018287	0.033449
ENSMUSG00000036427	ENSMUSG00000018965	0.0334947
ENSMUSG00000036427	ENSMUSG00000020894	0.0341042
ENSMUSG00000036427	ENSMUSG00000021087	0.0325327
ENSMUSG00000036427	ENSMUSG00000023328	0.0358379
ENSMUSG00000036427	ENSMUSG00000025393	0.0348439
ENSMUSG00000036427	ENSMUSG00000026587	0.0399701
ENSMUSG00000036427	ENSMUSG00000029223	0.0409332
ENSMUSG00000036427	ENSMUSG00000030695	0.037899
ENSMUSG00000036427	ENSMUSG00000032294	0.0517677
ENSMUSG00000036427	ENSMUSG00000033615	0.0374553
ENSMUSG00000036430	ENSMUSG00000035215	0.0325148
ENSMUSG00000036437	ENSMUSG00000019768	0.0347272
ENSMUSG00000036437	ENSMUSG00000019772	0.037025
ENSMUSG00000036437	ENSMUSG00000028222	0.0390476
ENSMUSG00000036438	ENSMUSG00000001472	0.0370278
ENSMUSG00000036438	ENSMUSG00000004980	0.032815
ENSMUSG00000036438	ENSMUSG00000022044	0.0328447
ENSMUSG00000036438	ENSMUSG00000022208	0.037777
ENSMUSG00000036438	ENSMUSG00000022285	0.0548375
ENSMUSG00000036438	ENSMUSG00000022332	0.0322569
ENSMUSG00000036438	ENSMUSG00000026204	0.0346475
ENSMUSG00000036438	ENSMUSG00000026223	0.0540705
ENSMUSG00000036438	ENSMUSG00000027273	0.0727126
ENSMUSG00000036438	ENSMUSG00000027447	0.0429829
ENSMUSG00000036438	ENSMUSG00000027805	0.0331628
ENSMUSG00000036438	ENSMUSG00000028152	0.0372112
ENSMUSG00000036438	ENSMUSG00000028161	0.0739027
ENSMUSG00000036438	ENSMUSG00000028785	0.0577964
ENSMUSG00000036438	ENSMUSG00000028833	0.0455382
ENSMUSG00000036438	ENSMUSG00000030122	0.0378292
ENSMUSG00000036438	ENSMUSG00000030695	0.0328127
ENSMUSG00000036438	ENSMUSG00000030869	0.0325736
ENSMUSG00000036438	ENSMUSG00000032336	0.0361286
ENSMUSG00000036438	ENSMUSG00000032966	0.0344981
ENSMUSG00000036438	ENSMUSG00000033953	0.0321171
ENSMUSG00000036438	ENSMUSG00000035885	0.0432157
ENSMUSG00000036446	ENSMUSG00000001506	0.0768807
ENSMUSG00000036446	ENSMUSG00000003477	0.0652948
ENSMUSG00000036446	ENSMUSG00000015340	0.0419469
ENSMUSG00000036446	ENSMUSG00000019929	0.0922984
ENSMUSG00000036446	ENSMUSG00000020186	0.0371999
ENSMUSG00000036446	ENSMUSG00000021506	0.0489942
ENSMUSG00000036446	ENSMUSG00000022548	0.0375776
ENSMUSG00000036446	ENSMUSG00000024087	0.0446265
ENSMUSG00000036446	ENSMUSG00000026712	0.0346855
ENSMUSG00000036446	ENSMUSG00000026822	0.0350915
ENSMUSG00000036446	ENSMUSG00000028073	0.0362079
ENSMUSG00000036446	ENSMUSG00000028298	0.0320267
ENSMUSG00000036446	ENSMUSG00000029070	0.0418287
ENSMUSG00000036446	ENSMUSG00000029718	0.0337187
ENSMUSG00000036446	ENSMUSG00000030108	0.0342451
ENSMUSG00000036446	ENSMUSG00000031586	0.0440948
ENSMUSG00000036446	ENSMUSG00000032085	0.043968
ENSMUSG00000036446	ENSMUSG00000034438	0.0332529
ENSMUSG00000036446	ENSMUSG00000035493	0.0617327
ENSMUSG00000036446	ENSMUSG00000036103	0.0406129
ENSMUSG00000036452	ENSMUSG00000022103	0.0376947
ENSMUSG00000036459	ENSMUSG00000018830	0.0497436
ENSMUSG00000036459	ENSMUSG00000023411	0.0555612
ENSMUSG00000036459	ENSMUSG00000024339	0.0327186
ENSMUSG00000036459	ENSMUSG00000028362	0.0321472
ENSMUSG00000036459	ENSMUSG00000029675	0.0449305
ENSMUSG00000036459	ENSMUSG00000032085	0.0506426
ENSMUSG00000036459	ENSMUSG00000035783	0.0778939
ENSMUSG00000036461	ENSMUSG00000036019	0.0324196
ENSMUSG00000036463	ENSMUSG00000020388	0.0323776
ENSMUSG00000036466	ENSMUSG00000000120	0.0337
ENSMUSG00000036466	ENSMUSG00000024471	0.0343916
ENSMUSG00000036466	ENSMUSG00000029304	0.0734497
ENSMUSG00000036466	ENSMUSG00000031841	0.0447967
ENSMUSG00000036466	ENSMUSG00000031963	0.0369935
ENSMUSG00000036466	ENSMUSG00000032020	0.033065
ENSMUSG00000036466	ENSMUSG00000034324	0.0343538
ENSMUSG00000036492	ENSMUSG00000022103	0.0344201
ENSMUSG00000036492	ENSMUSG00000022602	0.0419531
ENSMUSG00000036492	ENSMUSG00000027318	0.0380625
ENSMUSG00000036492	ENSMUSG00000035594	0.0335853
ENSMUSG00000036500	ENSMUSG00000022503	0.0320248
ENSMUSG00000036501	ENSMUSG00000021622	0.0330027
ENSMUSG00000036501	ENSMUSG00000024837	0.0365615
ENSMUSG00000036502	ENSMUSG00000006930	0.0490863
ENSMUSG00000036502	ENSMUSG00000018339	0.0456784
ENSMUSG00000036502	ENSMUSG00000020713	0.0359844
ENSMUSG00000036502	ENSMUSG00000020848	0.0443032
ENSMUSG00000036502	ENSMUSG00000021087	0.0400157
ENSMUSG00000036502	ENSMUSG00000026247	0.0339163
ENSMUSG00000036502	ENSMUSG00000026395	0.0374851
ENSMUSG00000036502	ENSMUSG00000031344	0.0388434
ENSMUSG00000036502	ENSMUSG00000031355	0.0340703
ENSMUSG00000036502	ENSMUSG00000033152	0.0341234
ENSMUSG00000036502	ENSMUSG00000033717	0.0325565
ENSMUSG00000036503	ENSMUSG00000006782	0.0357114
ENSMUSG00000036503	ENSMUSG00000020029	0.0327384
ENSMUSG00000036503	ENSMUSG00000026879	0.0363523
ENSMUSG00000036503	ENSMUSG00000032554	0.0348655
ENSMUSG00000036510	ENSMUSG00000003746	0.0325876
ENSMUSG00000036510	ENSMUSG00000015843	0.0382145
ENSMUSG00000036510	ENSMUSG00000020524	0.0446854
ENSMUSG00000036510	ENSMUSG00000023192	0.0780423
ENSMUSG00000036510	ENSMUSG00000027221	0.034328
ENSMUSG00000036510	ENSMUSG00000028173	0.0443271
ENSMUSG00000036510	ENSMUSG00000028266	0.0334031
ENSMUSG00000036510	ENSMUSG00000028289	0.0544512
ENSMUSG00000036510	ENSMUSG00000028364	0.0444807
ENSMUSG00000036510	ENSMUSG00000029093	0.0388217
ENSMUSG00000036510	ENSMUSG00000029245	0.0323979
ENSMUSG00000036510	ENSMUSG00000029608	0.0335925
ENSMUSG00000036510	ENSMUSG00000032625	0.0329021
ENSMUSG00000036523	ENSMUSG00000000305	0.0341415
ENSMUSG00000036523	ENSMUSG00000019768	0.0392485
ENSMUSG00000036523	ENSMUSG00000019817	0.038119
ENSMUSG00000036523	ENSMUSG00000020713	0.0645819
ENSMUSG00000036523	ENSMUSG00000021055	0.0931117
ENSMUSG00000036523	ENSMUSG00000024074	0.0337297
ENSMUSG00000036523	ENSMUSG00000026247	0.0517123
ENSMUSG00000036523	ENSMUSG00000032511	0.0383354
ENSMUSG00000036523	ENSMUSG00000034115	0.0403206
ENSMUSG00000036526	ENSMUSG00000003559	0.0348789
ENSMUSG00000036526	ENSMUSG00000021319	0.0536201
ENSMUSG00000036526	ENSMUSG00000022211	0.0355822
ENSMUSG00000036526	ENSMUSG00000022556	0.0368469
ENSMUSG00000036526	ENSMUSG00000028337	0.043192
ENSMUSG00000036526	ENSMUSG00000028675	0.0373948
ENSMUSG00000036526	ENSMUSG00000032911	0.0327415
ENSMUSG00000036526	ENSMUSG00000034765	0.0352661
ENSMUSG00000036529	ENSMUSG00000024381	0.0341667
ENSMUSG00000036533	ENSMUSG00000020178	0.0386222
ENSMUSG00000036533	ENSMUSG00000029054	0.0345491
ENSMUSG00000036545	ENSMUSG00000015843	0.0323424
ENSMUSG00000036545	ENSMUSG00000022297	0.0370186
ENSMUSG00000036545	ENSMUSG00000025504	0.0443451
ENSMUSG00000036545	ENSMUSG00000026805	0.0520178
ENSMUSG00000036545	ENSMUSG00000027555	0.0368897
ENSMUSG00000036551	ENSMUSG00000002588	0.0341129
ENSMUSG00000036551	ENSMUSG00000006056	0.0541747
ENSMUSG00000036551	ENSMUSG00000018581	0.0326064
ENSMUSG00000036551	ENSMUSG00000018776	0.05347
ENSMUSG00000036551	ENSMUSG00000019178	0.0544321
ENSMUSG00000036551	ENSMUSG00000020014	0.0483498
ENSMUSG00000036551	ENSMUSG00000021565	0.0526615
ENSMUSG00000036551	ENSMUSG00000021791	0.0367649
ENSMUSG00000036551	ENSMUSG00000021879	0.0944409
ENSMUSG00000036551	ENSMUSG00000021898	0.0632481
ENSMUSG00000036551	ENSMUSG00000021950	0.0566315
ENSMUSG00000036551	ENSMUSG00000022262	0.045805
ENSMUSG00000036551	ENSMUSG00000025784	0.0340425
ENSMUSG00000036551	ENSMUSG00000025900	0.042931
ENSMUSG00000036551	ENSMUSG00000026387	0.0392294
ENSMUSG00000036551	ENSMUSG00000026809	0.0450047
ENSMUSG00000036551	ENSMUSG00000027702	0.0355978
ENSMUSG00000036551	ENSMUSG00000029155	0.0366147
ENSMUSG00000036551	ENSMUSG00000029182	0.0514046
ENSMUSG00000036551	ENSMUSG00000030125	0.0382847
ENSMUSG00000036551	ENSMUSG00000031027	0.0382055
ENSMUSG00000036551	ENSMUSG00000032057	0.0374
ENSMUSG00000036551	ENSMUSG00000034227	0.0330937
ENSMUSG00000036551	ENSMUSG00000034706	0.0422319
ENSMUSG00000036551	ENSMUSG00000035295	0.0357866
ENSMUSG00000036553	ENSMUSG00000026979	0.0324147
ENSMUSG00000036557	ENSMUSG00000021790	0.0351011
ENSMUSG00000036560	ENSMUSG00000020932	0.0477886
ENSMUSG00000036560	ENSMUSG00000026728	0.0339327
ENSMUSG00000036564	ENSMUSG00000001175	0.045447
ENSMUSG00000036564	ENSMUSG00000001270	0.0567872
ENSMUSG00000036564	ENSMUSG00000002107	0.0381155
ENSMUSG00000036564	ENSMUSG00000004267	0.0441117
ENSMUSG00000036564	ENSMUSG00000005716	0.0343855
ENSMUSG00000036564	ENSMUSG00000006273	0.034089
ENSMUSG00000036564	ENSMUSG00000011752	0.0396469
ENSMUSG00000036564	ENSMUSG00000018865	0.0365454
ENSMUSG00000036564	ENSMUSG00000019179	0.0325769
ENSMUSG00000036564	ENSMUSG00000020262	0.0488256
ENSMUSG00000036564	ENSMUSG00000020321	0.0383862
ENSMUSG00000036564	ENSMUSG00000020894	0.0538451
ENSMUSG00000036564	ENSMUSG00000021194	0.03491
ENSMUSG00000036564	ENSMUSG00000021719	0.0547672
ENSMUSG00000036564	ENSMUSG00000022054	0.0434671
ENSMUSG00000036564	ENSMUSG00000022489	0.033612
ENSMUSG00000036564	ENSMUSG00000023868	0.0496672
ENSMUSG00000036564	ENSMUSG00000024425	0.0407501
ENSMUSG00000036564	ENSMUSG00000024524	0.073045
ENSMUSG00000036564	ENSMUSG00000024985	0.0328911
ENSMUSG00000036564	ENSMUSG00000025190	0.0641392
ENSMUSG00000036564	ENSMUSG00000026576	0.102136
ENSMUSG00000036564	ENSMUSG00000026787	0.0329147
ENSMUSG00000036564	ENSMUSG00000026797	0.0328808
ENSMUSG00000036564	ENSMUSG00000026825	0.0740674
ENSMUSG00000036564	ENSMUSG00000027273	0.0924964
ENSMUSG00000036564	ENSMUSG00000027581	0.0374624
ENSMUSG00000036564	ENSMUSG00000028833	0.0350183
ENSMUSG00000036564	ENSMUSG00000029126	0.0445269
ENSMUSG00000036564	ENSMUSG00000029223	0.0825614
ENSMUSG00000036564	ENSMUSG00000030302	0.040496
ENSMUSG00000036564	ENSMUSG00000031144	0.0652824
ENSMUSG00000036564	ENSMUSG00000031840	0.0440646
ENSMUSG00000036564	ENSMUSG00000032011	0.0526691
ENSMUSG00000036564	ENSMUSG00000032259	0.036792
ENSMUSG00000036564	ENSMUSG00000032294	0.0423554
ENSMUSG00000036564	ENSMUSG00000032549	0.0625984
ENSMUSG00000036564	ENSMUSG00000033065	0.0375339
ENSMUSG00000036564	ENSMUSG00000033615	0.115187
ENSMUSG00000036564	ENSMUSG00000034187	0.062944
ENSMUSG00000036564	ENSMUSG00000034730	0.0409669
ENSMUSG00000036564	ENSMUSG00000034825	0.0525292
ENSMUSG00000036564	ENSMUSG00000034891	0.0557314
ENSMUSG00000036564	ENSMUSG00000035864	0.0597404
ENSMUSG00000036570	ENSMUSG00000001025	0.0421571
ENSMUSG00000036570	ENSMUSG00000001827	0.0331768
ENSMUSG00000036570	ENSMUSG00000002985	0.037414
ENSMUSG00000036570	ENSMUSG00000007872	0.0403073
ENSMUSG00000036570	ENSMUSG00000017009	0.037753
ENSMUSG00000036570	ENSMUSG00000020932	0.112168
ENSMUSG00000036570	ENSMUSG00000021379	0.0329481
ENSMUSG00000036570	ENSMUSG00000022037	0.0684588
ENSMUSG00000036570	ENSMUSG00000022425	0.0399532
ENSMUSG00000036570	ENSMUSG00000025351	0.033219
ENSMUSG00000036570	ENSMUSG00000026385	0.0417174
ENSMUSG00000036570	ENSMUSG00000026676	0.0383252
ENSMUSG00000036570	ENSMUSG00000026697	0.093239
ENSMUSG00000036570	ENSMUSG00000026728	0.0448091
ENSMUSG00000036570	ENSMUSG00000030111	0.067745
ENSMUSG00000036570	ENSMUSG00000031760	0.0522399
ENSMUSG00000036570	ENSMUSG00000031762	0.0335895
ENSMUSG00000036570	ENSMUSG00000031765	0.0343783
ENSMUSG00000036578	ENSMUSG00000003657	0.0331816
ENSMUSG00000036578	ENSMUSG00000018451	0.0328444
ENSMUSG00000036578	ENSMUSG00000023011	0.0345387
ENSMUSG00000036578	ENSMUSG00000023942	0.0348101
ENSMUSG00000036578	ENSMUSG00000024208	0.0439884
ENSMUSG00000036578	ENSMUSG00000025582	0.0587244
ENSMUSG00000036578	ENSMUSG00000026259	0.0348556
ENSMUSG00000036578	ENSMUSG00000028266	0.0388779
ENSMUSG00000036578	ENSMUSG00000028832	0.0353396
ENSMUSG00000036578	ENSMUSG00000029608	0.0407666
ENSMUSG00000036578	ENSMUSG00000030772	0.0337227
ENSMUSG00000036578	ENSMUSG00000031517	0.0364555
ENSMUSG00000036578	ENSMUSG00000031654	0.0621718
ENSMUSG00000036578	ENSMUSG00000032890	0.0556776
ENSMUSG00000036578	ENSMUSG00000032936	0.0468091
ENSMUSG00000036578	ENSMUSG00000033174	0.0426731
ENSMUSG00000036578	ENSMUSG00000035864	0.0394886
ENSMUSG00000036580	ENSMUSG00000004894	0.0341688
ENSMUSG00000036580	ENSMUSG00000018166	0.0350291
ENSMUSG00000036580	ENSMUSG00000020411	0.0361875
ENSMUSG00000036580	ENSMUSG00000020604	0.035393
ENSMUSG00000036580	ENSMUSG00000022548	0.0341733
ENSMUSG00000036580	ENSMUSG00000035413	0.032286
ENSMUSG00000036585	ENSMUSG00000028584	0.0335311
ENSMUSG00000036585	ENSMUSG00000036098	0.0343894
ENSMUSG00000036594	ENSMUSG00000005951	0.0334878
ENSMUSG00000036594	ENSMUSG00000021390	0.0343539
ENSMUSG00000036594	ENSMUSG00000023153	0.0374003
ENSMUSG00000036594	ENSMUSG00000024610	0.311316
ENSMUSG00000036594	ENSMUSG00000024990	0.0327826
ENSMUSG00000036594	ENSMUSG00000026875	0.0321962
ENSMUSG00000036594	ENSMUSG00000027793	0.0377898
ENSMUSG00000036594	ENSMUSG00000030074	0.034538
ENSMUSG00000036594	ENSMUSG00000030214	0.035579
ENSMUSG00000036594	ENSMUSG00000030717	0.0376223
ENSMUSG00000036594	ENSMUSG00000030727	0.0360519
ENSMUSG00000036594	ENSMUSG00000031494	0.0889792
ENSMUSG00000036594	ENSMUSG00000032092	0.0352739
ENSMUSG00000036594	ENSMUSG00000034645	0.0417882
ENSMUSG00000036596	ENSMUSG00000021390	0.0378113
ENSMUSG00000036598	ENSMUSG00000006056	0.0367627
ENSMUSG00000036598	ENSMUSG00000034467	0.040979
ENSMUSG00000036598	ENSMUSG00000035295	0.0332833
ENSMUSG00000036598	ENSMUSG00000035626	0.0430839
ENSMUSG00000036602	ENSMUSG00000019326	0.0558909
ENSMUSG00000036602	ENSMUSG00000021469	0.0444582
ENSMUSG00000036602	ENSMUSG00000026094	0.0334112
ENSMUSG00000036611	ENSMUSG00000005892	0.0457908
ENSMUSG00000036611	ENSMUSG00000023800	0.0419401
ENSMUSG00000036611	ENSMUSG00000025221	0.0371526
ENSMUSG00000036611	ENSMUSG00000032020	0.0349141
ENSMUSG00000036617	ENSMUSG00000004366	0.0327688
ENSMUSG00000036617	ENSMUSG00000019997	0.0372379
ENSMUSG00000036617	ENSMUSG00000027834	0.0325687
ENSMUSG00000036634	ENSMUSG00000003534	0.0429721
ENSMUSG00000036634	ENSMUSG00000003934	0.0381898
ENSMUSG00000036634	ENSMUSG00000006651	0.0399914
ENSMUSG00000036634	ENSMUSG00000006782	0.138877
ENSMUSG00000036634	ENSMUSG00000015090	0.0481165
ENSMUSG00000036634	ENSMUSG00000015806	0.0489154
ENSMUSG00000036634	ENSMUSG00000017734	0.0515264
ENSMUSG00000036634	ENSMUSG00000020411	0.0339154
ENSMUSG00000036634	ENSMUSG00000020486	0.0718803
ENSMUSG00000036634	ENSMUSG00000020774	0.0333354
ENSMUSG00000036634	ENSMUSG00000021143	0.0354626
ENSMUSG00000036634	ENSMUSG00000021709	0.03625
ENSMUSG00000036634	ENSMUSG00000022091	0.0325263
ENSMUSG00000036634	ENSMUSG00000022425	0.0677106
ENSMUSG00000036634	ENSMUSG00000022500	0.0344857
ENSMUSG00000036634	ENSMUSG00000022548	0.0937634
ENSMUSG00000036634	ENSMUSG00000024381	0.0406875
ENSMUSG00000036634	ENSMUSG00000024597	0.0392376
ENSMUSG00000036634	ENSMUSG00000024661	0.0403235
ENSMUSG00000036634	ENSMUSG00000025203	0.0538701
ENSMUSG00000036634	ENSMUSG00000025375	0.0359597
ENSMUSG00000036634	ENSMUSG00000026109	0.0468103
ENSMUSG00000036634	ENSMUSG00000026421	0.0480044
ENSMUSG00000036634	ENSMUSG00000026442	0.0493526
ENSMUSG00000036634	ENSMUSG00000026519	0.0379228
ENSMUSG00000036634	ENSMUSG00000026830	0.0457196
ENSMUSG00000036634	ENSMUSG00000026879	0.0428332
ENSMUSG00000036634	ENSMUSG00000026888	0.0644558
ENSMUSG00000036634	ENSMUSG00000027199	0.0718687
ENSMUSG00000036634	ENSMUSG00000027215	0.0326474
ENSMUSG00000036634	ENSMUSG00000027375	0.108921
ENSMUSG00000036634	ENSMUSG00000027562	0.0483167
ENSMUSG00000036634	ENSMUSG00000027858	0.109577
ENSMUSG00000036634	ENSMUSG00000030685	0.0408165
ENSMUSG00000036634	ENSMUSG00000030849	0.0535019
ENSMUSG00000036634	ENSMUSG00000031425	0.265332
ENSMUSG00000036634	ENSMUSG00000031775	0.0565782
ENSMUSG00000036634	ENSMUSG00000032060	0.055125
ENSMUSG00000036634	ENSMUSG00000032517	0.0932961
ENSMUSG00000036634	ENSMUSG00000032554	0.123439
ENSMUSG00000036634	ENSMUSG00000032854	0.0825542
ENSMUSG00000036634	ENSMUSG00000033579	0.109346
ENSMUSG00000036634	ENSMUSG00000033904	0.0320066
ENSMUSG00000036634	ENSMUSG00000035413	0.0423295
ENSMUSG00000036634	ENSMUSG00000036098	0.0690068
ENSMUSG00000036641	ENSMUSG00000025422	0.0333198
ENSMUSG00000036644	ENSMUSG00000030638	0.0330984
ENSMUSG00000036655	ENSMUSG00000009214	0.0340873
ENSMUSG00000036655	ENSMUSG00000020461	0.0321342
ENSMUSG00000036687	ENSMUSG00000001827	0.0401173
ENSMUSG00000036687	ENSMUSG00000002588	0.0442026
ENSMUSG00000036687	ENSMUSG00000004655	0.0518575
ENSMUSG00000036687	ENSMUSG00000012428	0.0321004
ENSMUSG00000036687	ENSMUSG00000014158	0.0768581
ENSMUSG00000036687	ENSMUSG00000017723	0.0518376
ENSMUSG00000036687	ENSMUSG00000020974	0.0323139
ENSMUSG00000036687	ENSMUSG00000021187	0.0447138
ENSMUSG00000036687	ENSMUSG00000021416	0.0610093
ENSMUSG00000036687	ENSMUSG00000023120	0.0451103
ENSMUSG00000036687	ENSMUSG00000024043	0.0415036
ENSMUSG00000036687	ENSMUSG00000031220	0.0496546
ENSMUSG00000036687	ENSMUSG00000032346	0.0491018
ENSMUSG00000036687	ENSMUSG00000034739	0.0722038
ENSMUSG00000036698	ENSMUSG00000002107	0.0323384
ENSMUSG00000036699	ENSMUSG00000002012	0.0538859
ENSMUSG00000036699	ENSMUSG00000003657	0.088753
ENSMUSG00000036699	ENSMUSG00000006930	0.083963
ENSMUSG00000036699	ENSMUSG00000017466	0.0374359
ENSMUSG00000036699	ENSMUSG00000018451	0.0678656
ENSMUSG00000036699	ENSMUSG00000018593	0.036799
ENSMUSG00000036699	ENSMUSG00000019775	0.0320386
ENSMUSG00000036699	ENSMUSG00000019986	0.0733697
ENSMUSG00000036699	ENSMUSG00000020297	0.0605189
ENSMUSG00000036699	ENSMUSG00000022577	0.0840883
ENSMUSG00000036699	ENSMUSG00000022842	0.0326079
ENSMUSG00000036699	ENSMUSG00000024268	0.0334158
ENSMUSG00000036699	ENSMUSG00000024423	0.0464634
ENSMUSG00000036699	ENSMUSG00000025579	0.0429621
ENSMUSG00000036699	ENSMUSG00000027499	0.0337788
ENSMUSG00000036699	ENSMUSG00000028222	0.0370559
ENSMUSG00000036699	ENSMUSG00000029223	0.0375277
ENSMUSG00000036699	ENSMUSG00000031367	0.0383737
ENSMUSG00000036699	ENSMUSG00000031428	0.0549683
ENSMUSG00000036699	ENSMUSG00000031837	0.0455628
ENSMUSG00000036699	ENSMUSG00000033061	0.0578908
ENSMUSG00000036699	ENSMUSG00000033585	0.0575742
ENSMUSG00000036699	ENSMUSG00000034993	0.0414701
ENSMUSG00000036712	ENSMUSG00000032011	0.0362857
ENSMUSG00000036712	ENSMUSG00000032966	0.0373028
ENSMUSG00000036718	ENSMUSG00000018986	0.0357706
ENSMUSG00000036737	ENSMUSG00000024661	0.0341892
ENSMUSG00000036737	ENSMUSG00000030701	0.0344187
ENSMUSG00000036743	ENSMUSG00000001665	0.0382063
ENSMUSG00000036745	ENSMUSG00000026737	0.0445988
ENSMUSG00000036745	ENSMUSG00000027858	0.0337096
ENSMUSG00000036749	ENSMUSG00000036432	0.0361148
ENSMUSG00000036751	ENSMUSG00000000088	0.0920097
ENSMUSG00000036751	ENSMUSG00000002379	0.0339859
ENSMUSG00000036751	ENSMUSG00000002416	0.040298
ENSMUSG00000036751	ENSMUSG00000003429	0.041731
ENSMUSG00000036751	ENSMUSG00000006057	0.052125
ENSMUSG00000036751	ENSMUSG00000014769	0.0370437
ENSMUSG00000036751	ENSMUSG00000015656	0.045399
ENSMUSG00000036751	ENSMUSG00000017778	0.0744667
ENSMUSG00000036751	ENSMUSG00000023456	0.050237
ENSMUSG00000036751	ENSMUSG00000023861	0.0323722
ENSMUSG00000036751	ENSMUSG00000023944	0.0727744
ENSMUSG00000036751	ENSMUSG00000026688	0.0552798
ENSMUSG00000036751	ENSMUSG00000029632	0.0818904
ENSMUSG00000036751	ENSMUSG00000030246	0.0535983
ENSMUSG00000036751	ENSMUSG00000030432	0.0604912
ENSMUSG00000036751	ENSMUSG00000031059	0.0483196
ENSMUSG00000036751	ENSMUSG00000031068	0.0378405
ENSMUSG00000036751	ENSMUSG00000031818	0.0747834
ENSMUSG00000036751	ENSMUSG00000034566	0.0679024
ENSMUSG00000036751	ENSMUSG00000034868	0.034197
ENSMUSG00000036751	ENSMUSG00000034880	0.0425739
ENSMUSG00000036751	ENSMUSG00000035674	0.0423334
ENSMUSG00000036752	ENSMUSG00000001525	0.0347525
ENSMUSG00000036752	ENSMUSG00000023004	0.0389525
ENSMUSG00000036752	ENSMUSG00000026626	0.0325626
ENSMUSG00000036752	ENSMUSG00000030695	0.0439097
ENSMUSG00000036760	ENSMUSG00000021055	0.0342827
ENSMUSG00000036760	ENSMUSG00000026463	0.0335596
ENSMUSG00000036760	ENSMUSG00000029361	0.0380339
ENSMUSG00000036766	ENSMUSG00000003352	0.0323921
ENSMUSG00000036766	ENSMUSG00000005672	0.048752
ENSMUSG00000036766	ENSMUSG00000017978	0.0320597
ENSMUSG00000036766	ENSMUSG00000021647	0.036518
ENSMUSG00000036766	ENSMUSG00000022235	0.0351783
ENSMUSG00000036766	ENSMUSG00000025969	0.0447142
ENSMUSG00000036766	ENSMUSG00000026347	0.0347733
ENSMUSG00000036766	ENSMUSG00000026697	0.0382394
ENSMUSG00000036766	ENSMUSG00000026826	0.0621538
ENSMUSG00000036766	ENSMUSG00000027669	0.0445208
ENSMUSG00000036766	ENSMUSG00000027971	0.0373536
ENSMUSG00000036766	ENSMUSG00000029101	0.0458346
ENSMUSG00000036766	ENSMUSG00000030551	0.0507417
ENSMUSG00000036766	ENSMUSG00000033578	0.0324598
ENSMUSG00000036766	ENSMUSG00000035681	0.0350308
ENSMUSG00000036768	ENSMUSG00000012443	0.0655436
ENSMUSG00000036768	ENSMUSG00000026622	0.0394278
ENSMUSG00000036768	ENSMUSG00000026730	0.0482175
ENSMUSG00000036777	ENSMUSG00000004894	0.0563171
ENSMUSG00000036777	ENSMUSG00000005125	0.0445654
ENSMUSG00000036777	ENSMUSG00000011884	0.0321715
ENSMUSG00000036777	ENSMUSG00000014846	0.0405119
ENSMUSG00000036777	ENSMUSG00000017734	0.0429511
ENSMUSG00000036777	ENSMUSG00000020023	0.0453715
ENSMUSG00000036777	ENSMUSG00000020758	0.0547655
ENSMUSG00000036777	ENSMUSG00000022500	0.0358089
ENSMUSG00000036777	ENSMUSG00000022548	0.0401429
ENSMUSG00000036777	ENSMUSG00000024640	0.0366137
ENSMUSG00000036777	ENSMUSG00000024661	0.0633071
ENSMUSG00000036777	ENSMUSG00000026447	0.0326622
ENSMUSG00000036777	ENSMUSG00000026519	0.0440214
ENSMUSG00000036777	ENSMUSG00000026830	0.0581586
ENSMUSG00000036777	ENSMUSG00000026944	0.0394182
ENSMUSG00000036777	ENSMUSG00000027166	0.0325544
ENSMUSG00000036777	ENSMUSG00000027199	0.0625035
ENSMUSG00000036777	ENSMUSG00000027562	0.0338196
ENSMUSG00000036777	ENSMUSG00000030683	0.037866
ENSMUSG00000036777	ENSMUSG00000032554	0.0352729
ENSMUSG00000036777	ENSMUSG00000032854	0.035915
ENSMUSG00000036777	ENSMUSG00000034210	0.0324272
ENSMUSG00000036777	ENSMUSG00000034714	0.0365419
ENSMUSG00000036781	ENSMUSG00000001289	0.0376061
ENSMUSG00000036781	ENSMUSG00000021774	0.0371774
ENSMUSG00000036781	ENSMUSG00000025351	0.040397
ENSMUSG00000036781	ENSMUSG00000026238	0.0351475
ENSMUSG00000036781	ENSMUSG00000026480	0.0352726
ENSMUSG00000036781	ENSMUSG00000028495	0.0351202
ENSMUSG00000036781	ENSMUSG00000032369	0.035701
ENSMUSG00000036782	ENSMUSG00000005973	0.0429477
ENSMUSG00000036782	ENSMUSG00000020599	0.047917
ENSMUSG00000036782	ENSMUSG00000022489	0.0350054
ENSMUSG00000036782	ENSMUSG00000022636	0.0347271
ENSMUSG00000036782	ENSMUSG00000023868	0.0326749
ENSMUSG00000036782	ENSMUSG00000025400	0.0331394
ENSMUSG00000036782	ENSMUSG00000027827	0.0334237
ENSMUSG00000036782	ENSMUSG00000027971	0.035103
ENSMUSG00000036782	ENSMUSG00000032946	0.0335745
ENSMUSG00000036782	ENSMUSG00000035383	0.0455386
ENSMUSG00000036800	ENSMUSG00000030792	0.0404797
ENSMUSG00000036813	ENSMUSG00000003070	0.0326683
ENSMUSG00000036813	ENSMUSG00000029650	0.0366692
ENSMUSG00000036814	ENSMUSG00000003420	0.0350345
ENSMUSG00000036814	ENSMUSG00000004885	0.0428284
ENSMUSG00000036814	ENSMUSG00000006014	0.0450182
ENSMUSG00000036814	ENSMUSG00000007097	0.0334502
ENSMUSG00000036814	ENSMUSG00000008999	0.0551652
ENSMUSG00000036814	ENSMUSG00000013584	0.0543894
ENSMUSG00000036814	ENSMUSG00000015090	0.0676828
ENSMUSG00000036814	ENSMUSG00000017344	0.0695928
ENSMUSG00000036814	ENSMUSG00000018459	0.0759735
ENSMUSG00000036814	ENSMUSG00000019139	0.0473449
ENSMUSG00000036814	ENSMUSG00000019539	0.0321548
ENSMUSG00000036814	ENSMUSG00000020467	0.0348868
ENSMUSG00000036814	ENSMUSG00000020473	0.0883997
ENSMUSG00000036814	ENSMUSG00000020585	0.0343538
ENSMUSG00000036814	ENSMUSG00000020695	0.0476723
ENSMUSG00000036814	ENSMUSG00000020884	0.0641111
ENSMUSG00000036814	ENSMUSG00000020953	0.0380026
ENSMUSG00000036814	ENSMUSG00000021390	0.0340492
ENSMUSG00000036814	ENSMUSG00000021994	0.0425097
ENSMUSG00000036814	ENSMUSG00000022108	0.03239
ENSMUSG00000036814	ENSMUSG00000023224	0.0471591
ENSMUSG00000036814	ENSMUSG00000024650	0.105176
ENSMUSG00000036814	ENSMUSG00000025491	0.0417737
ENSMUSG00000036814	ENSMUSG00000026193	0.0452683
ENSMUSG00000036814	ENSMUSG00000026365	0.0399425
ENSMUSG00000036814	ENSMUSG00000026697	0.0419659
ENSMUSG00000036814	ENSMUSG00000026840	0.0481686
ENSMUSG00000036814	ENSMUSG00000026989	0.0320018
ENSMUSG00000036814	ENSMUSG00000027737	0.055229
ENSMUSG00000036814	ENSMUSG00000029304	0.0398994
ENSMUSG00000036814	ENSMUSG00000029373	0.0322131
ENSMUSG00000036814	ENSMUSG00000029661	0.0776562
ENSMUSG00000036814	ENSMUSG00000029718	0.0686397
ENSMUSG00000036814	ENSMUSG00000029843	0.0863007
ENSMUSG00000036814	ENSMUSG00000030108	0.0945882
ENSMUSG00000036814	ENSMUSG00000030109	0.033452
ENSMUSG00000036814	ENSMUSG00000031070	0.0329653
ENSMUSG00000036814	ENSMUSG00000032368	0.0320745
ENSMUSG00000036815	ENSMUSG00000005583	0.033807
ENSMUSG00000036815	ENSMUSG00000020297	0.0323944
ENSMUSG00000036815	ENSMUSG00000021699	0.0411149
ENSMUSG00000036815	ENSMUSG00000029228	0.0323155
ENSMUSG00000036815	ENSMUSG00000032890	0.0473473
ENSMUSG00000036815	ENSMUSG00000033910	0.0444631
ENSMUSG00000036819	ENSMUSG00000022074	0.0345536
ENSMUSG00000036832	ENSMUSG00000001670	0.0363706
ENSMUSG00000036832	ENSMUSG00000019027	0.0412567
ENSMUSG00000036832	ENSMUSG00000021950	0.0381129
ENSMUSG00000036832	ENSMUSG00000022759	0.0387138
ENSMUSG00000036832	ENSMUSG00000023995	0.0398113
ENSMUSG00000036832	ENSMUSG00000027074	0.0455384
ENSMUSG00000036832	ENSMUSG00000029155	0.0395697
ENSMUSG00000036832	ENSMUSG00000029477	0.0489713
ENSMUSG00000036832	ENSMUSG00000032514	0.0332379
ENSMUSG00000036832	ENSMUSG00000035539	0.0411927
ENSMUSG00000036834	ENSMUSG00000028584	0.0359963
ENSMUSG00000036850	ENSMUSG00000015656	0.0331996
ENSMUSG00000036850	ENSMUSG00000021096	0.0326195
ENSMUSG00000036850	ENSMUSG00000022391	0.0338521
ENSMUSG00000036850	ENSMUSG00000023456	0.0356003
ENSMUSG00000036850	ENSMUSG00000027940	0.0341808
ENSMUSG00000036850	ENSMUSG00000028861	0.0326104
ENSMUSG00000036850	ENSMUSG00000029066	0.0338173
ENSMUSG00000036850	ENSMUSG00000035674	0.0709413
ENSMUSG00000036850	ENSMUSG00000036751	0.043119
ENSMUSG00000036856	ENSMUSG00000003949	0.0401371
ENSMUSG00000036856	ENSMUSG00000013584	0.0329878
ENSMUSG00000036856	ENSMUSG00000017466	0.0385117
ENSMUSG00000036856	ENSMUSG00000018486	0.036187
ENSMUSG00000036856	ENSMUSG00000026765	0.0358158
ENSMUSG00000036856	ENSMUSG00000028364	0.0459726
ENSMUSG00000036856	ENSMUSG00000028661	0.0432687
ENSMUSG00000036856	ENSMUSG00000029563	0.0438549
ENSMUSG00000036856	ENSMUSG00000029838	0.0344126
ENSMUSG00000036856	ENSMUSG00000031654	0.0498551
ENSMUSG00000036856	ENSMUSG00000032679	0.0690963
ENSMUSG00000036856	ENSMUSG00000034488	0.0425184
ENSMUSG00000036860	ENSMUSG00000031167	0.0410842
ENSMUSG00000036863	ENSMUSG00000017049	0.0322234
ENSMUSG00000036867	ENSMUSG00000026697	0.0357268
ENSMUSG00000036872	ENSMUSG00000006850	0.0325074
ENSMUSG00000036872	ENSMUSG00000031024	0.0328715
ENSMUSG00000036879	ENSMUSG00000022113	0.0341216
ENSMUSG00000036880	ENSMUSG00000001827	0.0344049
ENSMUSG00000036880	ENSMUSG00000026051	0.032555
ENSMUSG00000036882	ENSMUSG00000006435	0.0340667
ENSMUSG00000036882	ENSMUSG00000022421	0.0432658
ENSMUSG00000036882	ENSMUSG00000025738	0.0427483
ENSMUSG00000036882	ENSMUSG00000026463	0.0323723
ENSMUSG00000036882	ENSMUSG00000027210	0.0374625
ENSMUSG00000036882	ENSMUSG00000030123	0.0547377
ENSMUSG00000036882	ENSMUSG00000032503	0.0616311
ENSMUSG00000036885	ENSMUSG00000024076	0.0522127
ENSMUSG00000036885	ENSMUSG00000028927	0.0332067
ENSMUSG00000036887	ENSMUSG00000004609	0.0442713
ENSMUSG00000036887	ENSMUSG00000006519	0.0348872
ENSMUSG00000036887	ENSMUSG00000007613	0.043871
ENSMUSG00000036887	ENSMUSG00000007891	0.0644933
ENSMUSG00000036887	ENSMUSG00000015852	0.0382447
ENSMUSG00000036887	ENSMUSG00000018008	0.0416513
ENSMUSG00000036887	ENSMUSG00000018381	0.0442313
ENSMUSG00000036887	ENSMUSG00000018774	0.0439417
ENSMUSG00000036887	ENSMUSG00000020101	0.0343902
ENSMUSG00000036887	ENSMUSG00000021190	0.0600179
ENSMUSG00000036887	ENSMUSG00000021423	0.0576815
ENSMUSG00000036887	ENSMUSG00000021665	0.0929803
ENSMUSG00000036887	ENSMUSG00000022488	0.0332814
ENSMUSG00000036887	ENSMUSG00000022817	0.0487479
ENSMUSG00000036887	ENSMUSG00000022831	0.0375441
ENSMUSG00000036887	ENSMUSG00000023992	0.0585618
ENSMUSG00000036887	ENSMUSG00000024397	0.0442533
ENSMUSG00000036887	ENSMUSG00000024621	0.0932603
ENSMUSG00000036887	ENSMUSG00000024965	0.032416
ENSMUSG00000036887	ENSMUSG00000026365	0.0326908
ENSMUSG00000036887	ENSMUSG00000027447	0.109861
ENSMUSG00000036887	ENSMUSG00000027848	0.0447104
ENSMUSG00000036887	ENSMUSG00000028581	0.0918797
ENSMUSG00000036887	ENSMUSG00000030474	0.0415681
ENSMUSG00000036887	ENSMUSG00000030579	0.0500805
ENSMUSG00000036887	ENSMUSG00000030737	0.0349608
ENSMUSG00000036887	ENSMUSG00000030786	0.0532594
ENSMUSG00000036887	ENSMUSG00000030793	0.0328593
ENSMUSG00000036887	ENSMUSG00000030798	0.032421
ENSMUSG00000036887	ENSMUSG00000031165	0.0363936
ENSMUSG00000036887	ENSMUSG00000032089	0.035543
ENSMUSG00000036887	ENSMUSG00000033192	0.0353065
ENSMUSG00000036887	ENSMUSG00000034116	0.0374906
ENSMUSG00000036887	ENSMUSG00000035697	0.035073
ENSMUSG00000036887	ENSMUSG00000036353	0.0744051
ENSMUSG00000036887	ENSMUSG00000036362	0.0440479
ENSMUSG00000036893	ENSMUSG00000029110	0.0351778
ENSMUSG00000036896	ENSMUSG00000002111	0.0456179
ENSMUSG00000036896	ENSMUSG00000004609	0.0389055
ENSMUSG00000036896	ENSMUSG00000007891	0.0426641
ENSMUSG00000036896	ENSMUSG00000015852	0.0553864
ENSMUSG00000036896	ENSMUSG00000015950	0.0347372
ENSMUSG00000036896	ENSMUSG00000018774	0.0339513
ENSMUSG00000036896	ENSMUSG00000020101	0.0541467
ENSMUSG00000036896	ENSMUSG00000020573	0.0371601
ENSMUSG00000036896	ENSMUSG00000021190	0.0335259
ENSMUSG00000036896	ENSMUSG00000021423	0.037603
ENSMUSG00000036896	ENSMUSG00000021665	0.108098
ENSMUSG00000036896	ENSMUSG00000021876	0.0559132
ENSMUSG00000036896	ENSMUSG00000021998	0.0358951
ENSMUSG00000036896	ENSMUSG00000022817	0.0480687
ENSMUSG00000036896	ENSMUSG00000023992	0.0472907
ENSMUSG00000036896	ENSMUSG00000024397	0.0338005
ENSMUSG00000036896	ENSMUSG00000024621	0.103728
ENSMUSG00000036896	ENSMUSG00000026177	0.0373688
ENSMUSG00000036896	ENSMUSG00000027447	0.0622427
ENSMUSG00000036896	ENSMUSG00000027848	0.0546731
ENSMUSG00000036896	ENSMUSG00000028581	0.0632773
ENSMUSG00000036896	ENSMUSG00000030579	0.0350119
ENSMUSG00000036896	ENSMUSG00000030737	0.0541467
ENSMUSG00000036896	ENSMUSG00000030786	0.0386929
ENSMUSG00000036896	ENSMUSG00000031613	0.0377596
ENSMUSG00000036896	ENSMUSG00000032440	0.0332035
ENSMUSG00000036896	ENSMUSG00000033192	0.0517519
ENSMUSG00000036896	ENSMUSG00000034708	0.0364496
ENSMUSG00000036896	ENSMUSG00000036353	0.0767417
ENSMUSG00000036896	ENSMUSG00000036362	0.0410323
ENSMUSG00000036896	ENSMUSG00000036887	0.115236
ENSMUSG00000036902	ENSMUSG00000020524	0.0331478
ENSMUSG00000036902	ENSMUSG00000028266	0.0322646
ENSMUSG00000036905	ENSMUSG00000000290	0.0335161
ENSMUSG00000036905	ENSMUSG00000006519	0.0335092
ENSMUSG00000036905	ENSMUSG00000007891	0.0347714
ENSMUSG00000036905	ENSMUSG00000015852	0.0594582
ENSMUSG00000036905	ENSMUSG00000016256	0.0343123
ENSMUSG00000036905	ENSMUSG00000018008	0.0363219
ENSMUSG00000036905	ENSMUSG00000019122	0.0445542
ENSMUSG00000036905	ENSMUSG00000020101	0.0405543
ENSMUSG00000036905	ENSMUSG00000021423	0.0549454
ENSMUSG00000036905	ENSMUSG00000021665	0.118598
ENSMUSG00000036905	ENSMUSG00000021876	0.0325078
ENSMUSG00000036905	ENSMUSG00000022817	0.0380723
ENSMUSG00000036905	ENSMUSG00000023992	0.0482868
ENSMUSG00000036905	ENSMUSG00000024621	0.0803033
ENSMUSG00000036905	ENSMUSG00000027447	0.0766439
ENSMUSG00000036905	ENSMUSG00000027848	0.062069
ENSMUSG00000036905	ENSMUSG00000028581	0.084738
ENSMUSG00000036905	ENSMUSG00000030579	0.0707626
ENSMUSG00000036905	ENSMUSG00000030737	0.0390467
ENSMUSG00000036905	ENSMUSG00000036887	0.0867783
ENSMUSG00000036905	ENSMUSG00000036896	0.0961638
ENSMUSG00000036907	ENSMUSG00000001076	0.0844729
ENSMUSG00000036907	ENSMUSG00000001911	0.0413654
ENSMUSG00000036907	ENSMUSG00000001995	0.0323499
ENSMUSG00000036907	ENSMUSG00000007888	0.146219
ENSMUSG00000036907	ENSMUSG00000008575	0.0360295
ENSMUSG00000036907	ENSMUSG00000009216	0.0878262
ENSMUSG00000036907	ENSMUSG00000010175	0.0973477
ENSMUSG00000036907	ENSMUSG00000020431	0.0634489
ENSMUSG00000036907	ENSMUSG00000022231	0.0791067
ENSMUSG00000036907	ENSMUSG00000022306	0.0426816
ENSMUSG00000036907	ENSMUSG00000022439	0.0341836
ENSMUSG00000036907	ENSMUSG00000022540	0.042026
ENSMUSG00000036907	ENSMUSG00000023192	0.0626346
ENSMUSG00000036907	ENSMUSG00000024065	0.0429617
ENSMUSG00000036907	ENSMUSG00000024112	0.061307
ENSMUSG00000036907	ENSMUSG00000024270	0.0331816
ENSMUSG00000036907	ENSMUSG00000024793	0.0409052
ENSMUSG00000036907	ENSMUSG00000025020	0.0521965
ENSMUSG00000036907	ENSMUSG00000025128	0.0614489
ENSMUSG00000036907	ENSMUSG00000025370	0.0438843
ENSMUSG00000036907	ENSMUSG00000025582	0.0377903
ENSMUSG00000036907	ENSMUSG00000026072	0.0359239
ENSMUSG00000036907	ENSMUSG00000026322	0.0392654
ENSMUSG00000036907	ENSMUSG00000026354	0.131901
ENSMUSG00000036907	ENSMUSG00000026355	0.0401819
ENSMUSG00000036907	ENSMUSG00000026494	0.0484327
ENSMUSG00000036907	ENSMUSG00000027217	0.0620676
ENSMUSG00000036907	ENSMUSG00000027895	0.0607996
ENSMUSG00000036907	ENSMUSG00000028011	0.0645234
ENSMUSG00000036907	ENSMUSG00000028360	0.0532287
ENSMUSG00000036907	ENSMUSG00000028749	0.105831
ENSMUSG00000036907	ENSMUSG00000028833	0.0501593
ENSMUSG00000036907	ENSMUSG00000029406	0.0410703
ENSMUSG00000036907	ENSMUSG00000029608	0.0400813
ENSMUSG00000036907	ENSMUSG00000029765	0.0507606
ENSMUSG00000036907	ENSMUSG00000029772	0.0639907
ENSMUSG00000036907	ENSMUSG00000029816	0.0321114
ENSMUSG00000036907	ENSMUSG00000030747	0.0358002
ENSMUSG00000036907	ENSMUSG00000031119	0.0441617
ENSMUSG00000036907	ENSMUSG00000031557	0.0775377
ENSMUSG00000036907	ENSMUSG00000031997	0.0527748
ENSMUSG00000036907	ENSMUSG00000032356	0.0547959
ENSMUSG00000036907	ENSMUSG00000032878	0.0512215
ENSMUSG00000036907	ENSMUSG00000034059	0.0338454
ENSMUSG00000036907	ENSMUSG00000034731	0.062158
ENSMUSG00000036907	ENSMUSG00000035168	0.041633
ENSMUSG00000036907	ENSMUSG00000035456	0.0363998
ENSMUSG00000036907	ENSMUSG00000035486	0.0463415
ENSMUSG00000036907	ENSMUSG00000036422	0.0320617
ENSMUSG00000036908	ENSMUSG00000021665	0.0438751
ENSMUSG00000036908	ENSMUSG00000024621	0.0469009
ENSMUSG00000036908	ENSMUSG00000036353	0.0425909
ENSMUSG00000036908	ENSMUSG00000036887	0.0463122
ENSMUSG00000036908	ENSMUSG00000036896	0.061609
ENSMUSG00000036908	ENSMUSG00000036905	0.0351105
ENSMUSG00000036912	ENSMUSG00000017778	0.032481
ENSMUSG00000036928	ENSMUSG00000023505	0.0341911
ENSMUSG00000036928	ENSMUSG00000027331	0.0411845
ENSMUSG00000036934	ENSMUSG00000018882	0.0378144
ENSMUSG00000036934	ENSMUSG00000027833	0.0554922
ENSMUSG00000036944	ENSMUSG00000032690	0.0453348
ENSMUSG00000036948	ENSMUSG00000029290	0.0340807
ENSMUSG00000036949	ENSMUSG00000007097	0.0528309
ENSMUSG00000036949	ENSMUSG00000023913	0.0348923
ENSMUSG00000036949	ENSMUSG00000026424	0.0353589
ENSMUSG00000036949	ENSMUSG00000029309	0.0345849
ENSMUSG00000036949	ENSMUSG00000030307	0.0558821
ENSMUSG00000036949	ENSMUSG00000030495	0.036135
ENSMUSG00000036949	ENSMUSG00000031980	0.0565408
ENSMUSG00000036951	ENSMUSG00000026784	0.0322843
ENSMUSG00000036959	ENSMUSG00000004895	0.0328705
ENSMUSG00000036962	ENSMUSG00000024552	0.0383396
ENSMUSG00000036962	ENSMUSG00000025482	0.0390674
ENSMUSG00000036962	ENSMUSG00000030889	0.0352344
ENSMUSG00000036962	ENSMUSG00000035179	0.0539874
ENSMUSG00000036966	ENSMUSG00000027500	0.0337831
ENSMUSG00000036972	ENSMUSG00000003657	0.0443837
ENSMUSG00000036972	ENSMUSG00000026295	0.0321056
ENSMUSG00000036972	ENSMUSG00000027514	0.035804
ENSMUSG00000036972	ENSMUSG00000029718	0.0329845
ENSMUSG00000036972	ENSMUSG00000032303	0.0395764
ENSMUSG00000036972	ENSMUSG00000032368	0.0812083
ENSMUSG00000036972	ENSMUSG00000035200	0.068323
ENSMUSG00000036975	ENSMUSG00000027224	0.0321334
ENSMUSG00000036977	ENSMUSG00000024835	0.034026
ENSMUSG00000036985	ENSMUSG00000017286	0.037115
ENSMUSG00000036985	ENSMUSG00000017868	0.0363825
ENSMUSG00000036986	ENSMUSG00000025150	0.032018
ENSMUSG00000036992	ENSMUSG00000020857	0.0362225
ENSMUSG00000036995	ENSMUSG00000018623	0.0333003
ENSMUSG00000036995	ENSMUSG00000028801	0.0375349
ENSMUSG00000037003	ENSMUSG00000028776	0.042357
ENSMUSG00000037003	ENSMUSG00000035783	0.0327096
ENSMUSG00000037007	ENSMUSG00000003882	0.0352562
ENSMUSG00000037010	ENSMUSG00000023913	0.0322391
ENSMUSG00000037012	ENSMUSG00000022421	0.0323188
ENSMUSG00000037014	ENSMUSG00000010122	0.0409657
ENSMUSG00000037014	ENSMUSG00000017493	0.0563717
ENSMUSG00000037014	ENSMUSG00000020096	0.033596
ENSMUSG00000037014	ENSMUSG00000020848	0.0326166
ENSMUSG00000037014	ENSMUSG00000021182	0.0419318
ENSMUSG00000037014	ENSMUSG00000021676	0.0647114
ENSMUSG00000037014	ENSMUSG00000021701	0.0321959
ENSMUSG00000037014	ENSMUSG00000021730	0.0588801
ENSMUSG00000037014	ENSMUSG00000021743	0.0529058
ENSMUSG00000037014	ENSMUSG00000022206	0.0929341
ENSMUSG00000037014	ENSMUSG00000022508	0.0358521
ENSMUSG00000037014	ENSMUSG00000022602	0.04572
ENSMUSG00000037014	ENSMUSG00000022847	0.0347418
ENSMUSG00000037014	ENSMUSG00000023004	0.0324749
ENSMUSG00000037014	ENSMUSG00000023034	0.0370221
ENSMUSG00000037014	ENSMUSG00000026062	0.0502561
ENSMUSG00000037014	ENSMUSG00000026826	0.0352907
ENSMUSG00000037014	ENSMUSG00000026841	0.081766
ENSMUSG00000037014	ENSMUSG00000027296	0.0545051
ENSMUSG00000037014	ENSMUSG00000027674	0.06703
ENSMUSG00000037014	ENSMUSG00000028909	0.0566308
ENSMUSG00000037014	ENSMUSG00000030772	0.0478445
ENSMUSG00000037014	ENSMUSG00000033849	0.033351
ENSMUSG00000037014	ENSMUSG00000035305	0.0359558
ENSMUSG00000037014	ENSMUSG00000035594	0.0358045
ENSMUSG00000037014	ENSMUSG00000036402	0.0337622
ENSMUSG00000037016	ENSMUSG00000005883	0.0394972
ENSMUSG00000037020	ENSMUSG00000023045	0.0363636
ENSMUSG00000037020	ENSMUSG00000026628	0.0396698
ENSMUSG00000037020	ENSMUSG00000031293	0.0376388
ENSMUSG00000037031	ENSMUSG00000020150	0.0420873
ENSMUSG00000037031	ENSMUSG00000024381	0.0356044
ENSMUSG00000037031	ENSMUSG00000026442	0.033231
ENSMUSG00000037031	ENSMUSG00000026888	0.03459
ENSMUSG00000037031	ENSMUSG00000028927	0.0428582
ENSMUSG00000037031	ENSMUSG00000032135	0.034409
ENSMUSG00000037032	ENSMUSG00000032966	0.0390607
ENSMUSG00000037033	ENSMUSG00000032640	0.0338377
ENSMUSG00000037070	ENSMUSG00000021096	0.0460157
ENSMUSG00000037071	ENSMUSG00000004894	0.032404
ENSMUSG00000037071	ENSMUSG00000018593	0.0340801
ENSMUSG00000037071	ENSMUSG00000024661	0.0500317
ENSMUSG00000037071	ENSMUSG00000025203	0.0436767
ENSMUSG00000037071	ENSMUSG00000030701	0.033861
ENSMUSG00000037071	ENSMUSG00000033208	0.0554864
ENSMUSG00000037086	ENSMUSG00000000392	0.0409036
ENSMUSG00000037086	ENSMUSG00000001827	0.0477448
ENSMUSG00000037086	ENSMUSG00000002588	0.0736661
ENSMUSG00000037086	ENSMUSG00000002769	0.061003
ENSMUSG00000037086	ENSMUSG00000004655	0.0920999
ENSMUSG00000037086	ENSMUSG00000005268	0.0882264
ENSMUSG00000037086	ENSMUSG00000010080	0.0386782
ENSMUSG00000037086	ENSMUSG00000014158	0.0382237
ENSMUSG00000037086	ENSMUSG00000015093	0.0549712
ENSMUSG00000037086	ENSMUSG00000015652	0.0405062
ENSMUSG00000037086	ENSMUSG00000016024	0.0343192
ENSMUSG00000037086	ENSMUSG00000017723	0.044866
ENSMUSG00000037086	ENSMUSG00000019278	0.0498549
ENSMUSG00000037086	ENSMUSG00000020681	0.0472915
ENSMUSG00000037086	ENSMUSG00000021553	0.0373548
ENSMUSG00000037086	ENSMUSG00000021751	0.0407036
ENSMUSG00000037086	ENSMUSG00000021806	0.0365371
ENSMUSG00000037086	ENSMUSG00000021848	0.069252
ENSMUSG00000037086	ENSMUSG00000021981	0.042068
ENSMUSG00000037086	ENSMUSG00000022032	0.0352056
ENSMUSG00000037086	ENSMUSG00000022199	0.0341751
ENSMUSG00000037086	ENSMUSG00000022512	0.0332933
ENSMUSG00000037086	ENSMUSG00000022949	0.0880588
ENSMUSG00000037086	ENSMUSG00000023120	0.0433828
ENSMUSG00000037086	ENSMUSG00000023931	0.0390063
ENSMUSG00000037086	ENSMUSG00000025350	0.0391363
ENSMUSG00000037086	ENSMUSG00000025488	0.0522578
ENSMUSG00000037086	ENSMUSG00000026051	0.0965563
ENSMUSG00000037086	ENSMUSG00000026579	0.104986
ENSMUSG00000037086	ENSMUSG00000026611	0.0339297
ENSMUSG00000037086	ENSMUSG00000028125	0.067239
ENSMUSG00000037086	ENSMUSG00000030450	0.0639282
ENSMUSG00000037086	ENSMUSG00000030878	0.0366919
ENSMUSG00000037086	ENSMUSG00000031376	0.0423908
ENSMUSG00000037086	ENSMUSG00000031504	0.0424896
ENSMUSG00000037086	ENSMUSG00000031786	0.0667004
ENSMUSG00000037086	ENSMUSG00000032246	0.122143
ENSMUSG00000037086	ENSMUSG00000032988	0.0480822
ENSMUSG00000037086	ENSMUSG00000033685	0.0345247
ENSMUSG00000037086	ENSMUSG00000034739	0.0444764
ENSMUSG00000037086	ENSMUSG00000034917	0.0569616
ENSMUSG00000037086	ENSMUSG00000035158	0.0436929
ENSMUSG00000037086	ENSMUSG00000036169	0.0740475
ENSMUSG00000037095	ENSMUSG00000001930	0.0815061
ENSMUSG00000037095	ENSMUSG00000012428	0.0334456
ENSMUSG00000037095	ENSMUSG00000021903	0.0348282
ENSMUSG00000037095	ENSMUSG00000025491	0.0628359
ENSMUSG00000037095	ENSMUSG00000026043	0.0497032
ENSMUSG00000037095	ENSMUSG00000026365	0.0357187
ENSMUSG00000037095	ENSMUSG00000026822	0.158256
ENSMUSG00000037095	ENSMUSG00000028270	0.0373227
ENSMUSG00000037095	ENSMUSG00000030830	0.0351248
ENSMUSG00000037095	ENSMUSG00000031170	0.0457341
ENSMUSG00000037095	ENSMUSG00000031304	0.0326695
ENSMUSG00000037095	ENSMUSG00000031465	0.0352815
ENSMUSG00000037095	ENSMUSG00000032278	0.0389016
ENSMUSG00000037095	ENSMUSG00000034855	0.0473868
ENSMUSG00000037101	ENSMUSG00000009210	0.075904
ENSMUSG00000037101	ENSMUSG00000019767	0.0333134
ENSMUSG00000037101	ENSMUSG00000019982	0.0496191
ENSMUSG00000037101	ENSMUSG00000021553	0.0354696
ENSMUSG00000037101	ENSMUSG00000021898	0.0362485
ENSMUSG00000037101	ENSMUSG00000022510	0.0324699
ENSMUSG00000037101	ENSMUSG00000022783	0.0417874
ENSMUSG00000037101	ENSMUSG00000026546	0.0514629
ENSMUSG00000037101	ENSMUSG00000026650	0.0525651
ENSMUSG00000037101	ENSMUSG00000026894	0.0338441
ENSMUSG00000037101	ENSMUSG00000027015	0.0322856
ENSMUSG00000037101	ENSMUSG00000027750	0.0335753
ENSMUSG00000037101	ENSMUSG00000028294	0.0494075
ENSMUSG00000037101	ENSMUSG00000028463	0.0340112
ENSMUSG00000037101	ENSMUSG00000028523	0.0507166
ENSMUSG00000037101	ENSMUSG00000031022	0.0456717
ENSMUSG00000037101	ENSMUSG00000032595	0.0499258
ENSMUSG00000037101	ENSMUSG00000034467	0.0435013
ENSMUSG00000037101	ENSMUSG00000036832	0.0439794
ENSMUSG00000037106	ENSMUSG00000021037	0.0347073
ENSMUSG00000037106	ENSMUSG00000025937	0.0366491
ENSMUSG00000037106	ENSMUSG00000035873	0.0419756
ENSMUSG00000037108	ENSMUSG00000020561	0.0324146
ENSMUSG00000037124	ENSMUSG00000028023	0.0408357
ENSMUSG00000037126	ENSMUSG00000003279	0.0372184
ENSMUSG00000037126	ENSMUSG00000003345	0.0379204
ENSMUSG00000037126	ENSMUSG00000003352	0.0407056
ENSMUSG00000037126	ENSMUSG00000003378	0.0466821
ENSMUSG00000037126	ENSMUSG00000003575	0.0332161
ENSMUSG00000037126	ENSMUSG00000004187	0.0427881
ENSMUSG00000037126	ENSMUSG00000005089	0.0827441
ENSMUSG00000037126	ENSMUSG00000005360	0.0365545
ENSMUSG00000037126	ENSMUSG00000006575	0.0394173
ENSMUSG00000037126	ENSMUSG00000009075	0.0921696
ENSMUSG00000037126	ENSMUSG00000011877	0.0567316
ENSMUSG00000037126	ENSMUSG00000013787	0.0372172
ENSMUSG00000037126	ENSMUSG00000015222	0.0481117
ENSMUSG00000037126	ENSMUSG00000020431	0.0377372
ENSMUSG00000037126	ENSMUSG00000020684	0.0395438
ENSMUSG00000037126	ENSMUSG00000020886	0.0716906
ENSMUSG00000037126	ENSMUSG00000021684	0.0344689
ENSMUSG00000037126	ENSMUSG00000022037	0.0420842
ENSMUSG00000037126	ENSMUSG00000022208	0.0460283
ENSMUSG00000037126	ENSMUSG00000022602	0.0563692
ENSMUSG00000037126	ENSMUSG00000023353	0.04141
ENSMUSG00000037126	ENSMUSG00000024268	0.0388956
ENSMUSG00000037126	ENSMUSG00000024617	0.126579
ENSMUSG00000037126	ENSMUSG00000025318	0.0580784
ENSMUSG00000037126	ENSMUSG00000025372	0.0385166
ENSMUSG00000037126	ENSMUSG00000025422	0.0451203
ENSMUSG00000037126	ENSMUSG00000025658	0.0440294
ENSMUSG00000037126	ENSMUSG00000025738	0.034612
ENSMUSG00000037126	ENSMUSG00000025867	0.0626808
ENSMUSG00000037126	ENSMUSG00000026090	0.0434603
ENSMUSG00000037126	ENSMUSG00000026227	0.0332245
ENSMUSG00000037126	ENSMUSG00000026811	0.0322569
ENSMUSG00000037126	ENSMUSG00000026833	0.0344976
ENSMUSG00000037126	ENSMUSG00000026872	0.0330557
ENSMUSG00000037126	ENSMUSG00000027296	0.0524454
ENSMUSG00000037126	ENSMUSG00000027447	0.0684107
ENSMUSG00000037126	ENSMUSG00000027457	0.0487779
ENSMUSG00000037126	ENSMUSG00000027624	0.0704792
ENSMUSG00000037126	ENSMUSG00000028782	0.0480955
ENSMUSG00000037126	ENSMUSG00000028785	0.0873702
ENSMUSG00000037126	ENSMUSG00000028931	0.0677274
ENSMUSG00000037126	ENSMUSG00000029050	0.0368999
ENSMUSG00000037126	ENSMUSG00000029120	0.0446965
ENSMUSG00000037126	ENSMUSG00000029436	0.0331429
ENSMUSG00000037126	ENSMUSG00000030000	0.0423726
ENSMUSG00000037126	ENSMUSG00000030134	0.0456084
ENSMUSG00000037126	ENSMUSG00000030772	0.0414459
ENSMUSG00000037126	ENSMUSG00000031137	0.0448311
ENSMUSG00000037126	ENSMUSG00000031342	0.0335576
ENSMUSG00000037126	ENSMUSG00000031517	0.048256
ENSMUSG00000037126	ENSMUSG00000031822	0.0370798
ENSMUSG00000037126	ENSMUSG00000032181	0.052099
ENSMUSG00000037126	ENSMUSG00000035203	0.035645
ENSMUSG00000037126	ENSMUSG00000035390	0.0345482
ENSMUSG00000037126	ENSMUSG00000035863	0.0517843
ENSMUSG00000037129	ENSMUSG00000014418	0.0379755
ENSMUSG00000037143	ENSMUSG00000020904	0.0333791
ENSMUSG00000037143	ENSMUSG00000023943	0.0421029
ENSMUSG00000037143	ENSMUSG00000027702	0.0358982
ENSMUSG00000037143	ENSMUSG00000027744	0.0488381
ENSMUSG00000037143	ENSMUSG00000028150	0.0331608
ENSMUSG00000037143	ENSMUSG00000032489	0.0332933
ENSMUSG00000037143	ENSMUSG00000034706	0.0473445
ENSMUSG00000037143	ENSMUSG00000037086	0.0358141
ENSMUSG00000037148	ENSMUSG00000025877	0.0338972
ENSMUSG00000037152	ENSMUSG00000000088	0.114722
ENSMUSG00000037152	ENSMUSG00000015656	0.051823
ENSMUSG00000037152	ENSMUSG00000017778	0.0335067
ENSMUSG00000037152	ENSMUSG00000020402	0.0616891
ENSMUSG00000037152	ENSMUSG00000021520	0.0412857
ENSMUSG00000037152	ENSMUSG00000021967	0.0345726
ENSMUSG00000037152	ENSMUSG00000022338	0.0344216
ENSMUSG00000037152	ENSMUSG00000023456	0.0697637
ENSMUSG00000037152	ENSMUSG00000026032	0.0370372
ENSMUSG00000037152	ENSMUSG00000026688	0.0399015
ENSMUSG00000037152	ENSMUSG00000028998	0.0390923
ENSMUSG00000037152	ENSMUSG00000029632	0.0867576
ENSMUSG00000037152	ENSMUSG00000030246	0.0535455
ENSMUSG00000037152	ENSMUSG00000031059	0.0335053
ENSMUSG00000037152	ENSMUSG00000031231	0.0320483
ENSMUSG00000037152	ENSMUSG00000031708	0.0523508
ENSMUSG00000037152	ENSMUSG00000031818	0.0520826
ENSMUSG00000037152	ENSMUSG00000032330	0.0325285
ENSMUSG00000037152	ENSMUSG00000032399	0.0458092
ENSMUSG00000037152	ENSMUSG00000034566	0.0715401
ENSMUSG00000037152	ENSMUSG00000034868	0.0440171
ENSMUSG00000037152	ENSMUSG00000034880	0.0328598
ENSMUSG00000037152	ENSMUSG00000036751	0.0640093
ENSMUSG00000037159	ENSMUSG00000029510	0.0380574
ENSMUSG00000037161	ENSMUSG00000023439	0.0554537
ENSMUSG00000037161	ENSMUSG00000024164	0.0388145
ENSMUSG00000037161	ENSMUSG00000025386	0.0754887
ENSMUSG00000037161	ENSMUSG00000034467	0.035553
ENSMUSG00000037166	ENSMUSG00000004035	0.0503358
ENSMUSG00000037166	ENSMUSG00000005125	0.0351142
ENSMUSG00000037166	ENSMUSG00000006782	0.0605836
ENSMUSG00000037166	ENSMUSG00000015806	0.0327209
ENSMUSG00000037166	ENSMUSG00000017734	0.0385985
ENSMUSG00000037166	ENSMUSG00000018166	0.0336344
ENSMUSG00000037166	ENSMUSG00000020486	0.0536734
ENSMUSG00000037166	ENSMUSG00000022425	0.0473753
ENSMUSG00000037166	ENSMUSG00000022500	0.0347915
ENSMUSG00000037166	ENSMUSG00000022548	0.0822873
ENSMUSG00000037166	ENSMUSG00000023827	0.0347184
ENSMUSG00000037166	ENSMUSG00000024661	0.0568021
ENSMUSG00000037166	ENSMUSG00000024810	0.0372634
ENSMUSG00000037166	ENSMUSG00000025203	0.0617513
ENSMUSG00000037166	ENSMUSG00000025584	0.0322279
ENSMUSG00000037166	ENSMUSG00000026421	0.0458108
ENSMUSG00000037166	ENSMUSG00000026519	0.0366009
ENSMUSG00000037166	ENSMUSG00000027199	0.0474521
ENSMUSG00000037166	ENSMUSG00000027375	0.0708388
ENSMUSG00000037166	ENSMUSG00000027562	0.0667927
ENSMUSG00000037166	ENSMUSG00000027858	0.0343321
ENSMUSG00000037166	ENSMUSG00000028059	0.0321634
ENSMUSG00000037166	ENSMUSG00000028542	0.0372944
ENSMUSG00000037166	ENSMUSG00000030685	0.0408577
ENSMUSG00000037166	ENSMUSG00000030701	0.0433089
ENSMUSG00000037166	ENSMUSG00000031425	0.0691421
ENSMUSG00000037166	ENSMUSG00000031775	0.0682605
ENSMUSG00000037166	ENSMUSG00000032060	0.043525
ENSMUSG00000037166	ENSMUSG00000032517	0.0374829
ENSMUSG00000037166	ENSMUSG00000032554	0.105435
ENSMUSG00000037166	ENSMUSG00000032766	0.0438288
ENSMUSG00000037166	ENSMUSG00000032854	0.0417131
ENSMUSG00000037166	ENSMUSG00000033579	0.0880981
ENSMUSG00000037166	ENSMUSG00000033713	0.0324369
ENSMUSG00000037166	ENSMUSG00000034714	0.0360337
ENSMUSG00000037166	ENSMUSG00000036098	0.0633339
ENSMUSG00000037166	ENSMUSG00000036634	0.0782439
ENSMUSG00000037167	ENSMUSG00000017264	0.0323599
ENSMUSG00000037167	ENSMUSG00000029910	0.037023
ENSMUSG00000037169	ENSMUSG00000031445	0.0337244
ENSMUSG00000037171	ENSMUSG00000029314	0.0429458
ENSMUSG00000037172	ENSMUSG00000022602	0.0363137
ENSMUSG00000037185	ENSMUSG00000001103	0.0408413
ENSMUSG00000037185	ENSMUSG00000001119	0.0696475
ENSMUSG00000037185	ENSMUSG00000016256	0.0324019
ENSMUSG00000037185	ENSMUSG00000017493	0.0408012
ENSMUSG00000037185	ENSMUSG00000018819	0.0391966
ENSMUSG00000037185	ENSMUSG00000020908	0.0405904
ENSMUSG00000037185	ENSMUSG00000022246	0.0368807
ENSMUSG00000037185	ENSMUSG00000023039	0.0342783
ENSMUSG00000037185	ENSMUSG00000024245	0.0531247
ENSMUSG00000037185	ENSMUSG00000025481	0.0953608
ENSMUSG00000037185	ENSMUSG00000026623	0.0328797
ENSMUSG00000037185	ENSMUSG00000027849	0.0608434
ENSMUSG00000037185	ENSMUSG00000028909	0.0337675
ENSMUSG00000037185	ENSMUSG00000029189	0.0322981
ENSMUSG00000037185	ENSMUSG00000030047	0.0536871
ENSMUSG00000037185	ENSMUSG00000030905	0.0541723
ENSMUSG00000037185	ENSMUSG00000033849	0.0400588
ENSMUSG00000037185	ENSMUSG00000035431	0.0324539
ENSMUSG00000037185	ENSMUSG00000035594	0.0544904
ENSMUSG00000037185	ENSMUSG00000036390	0.0657152
ENSMUSG00000037185	ENSMUSG00000036492	0.0327649
ENSMUSG00000037185	ENSMUSG00000036617	0.0357384
ENSMUSG00000037188	ENSMUSG00000022579	0.0579263
ENSMUSG00000037196	ENSMUSG00000005952	0.0388506
ENSMUSG00000037202	ENSMUSG00000035042	0.058716
ENSMUSG00000037206	ENSMUSG00000000753	0.0491214
ENSMUSG00000037206	ENSMUSG00000001506	0.0788242
ENSMUSG00000037206	ENSMUSG00000004885	0.0472071
ENSMUSG00000037206	ENSMUSG00000006014	0.0867311
ENSMUSG00000037206	ENSMUSG00000006369	0.0430797
ENSMUSG00000037206	ENSMUSG00000007097	0.0349306
ENSMUSG00000037206	ENSMUSG00000010122	0.0804104
ENSMUSG00000037206	ENSMUSG00000013584	0.0376323
ENSMUSG00000037206	ENSMUSG00000015090	0.113747
ENSMUSG00000037206	ENSMUSG00000017897	0.0341748
ENSMUSG00000037206	ENSMUSG00000018459	0.095034
ENSMUSG00000037206	ENSMUSG00000019851	0.0461877
ENSMUSG00000037206	ENSMUSG00000019929	0.0564266
ENSMUSG00000037206	ENSMUSG00000020241	0.0394576
ENSMUSG00000037206	ENSMUSG00000020467	0.0332811
ENSMUSG00000037206	ENSMUSG00000020473	0.0475547
ENSMUSG00000037206	ENSMUSG00000021390	0.0586301
ENSMUSG00000037206	ENSMUSG00000021835	0.04139
ENSMUSG00000037206	ENSMUSG00000023046	0.0366714
ENSMUSG00000037206	ENSMUSG00000023224	0.0577528
ENSMUSG00000037206	ENSMUSG00000024134	0.0438111
ENSMUSG00000037206	ENSMUSG00000024650	0.0510979
ENSMUSG00000037206	ENSMUSG00000024677	0.0355274
ENSMUSG00000037206	ENSMUSG00000026193	0.0608391
ENSMUSG00000037206	ENSMUSG00000026365	0.0367495
ENSMUSG00000037206	ENSMUSG00000026697	0.0464801
ENSMUSG00000037206	ENSMUSG00000026989	0.0394406
ENSMUSG00000037206	ENSMUSG00000029304	0.044363
ENSMUSG00000037206	ENSMUSG00000029661	0.0538958
ENSMUSG00000037206	ENSMUSG00000029718	0.0409015
ENSMUSG00000037206	ENSMUSG00000029843	0.1014
ENSMUSG00000037206	ENSMUSG00000030108	0.093985
ENSMUSG00000037206	ENSMUSG00000030218	0.0842588
ENSMUSG00000037206	ENSMUSG00000030717	0.037598
ENSMUSG00000037206	ENSMUSG00000031375	0.0397557
ENSMUSG00000037206	ENSMUSG00000032231	0.0387241
ENSMUSG00000037206	ENSMUSG00000032327	0.0338546
ENSMUSG00000037206	ENSMUSG00000032377	0.0364058
ENSMUSG00000037206	ENSMUSG00000033080	0.0482628
ENSMUSG00000037206	ENSMUSG00000034127	0.0362369
ENSMUSG00000037206	ENSMUSG00000034320	0.0421063
ENSMUSG00000037206	ENSMUSG00000036412	0.0458306
ENSMUSG00000037206	ENSMUSG00000036814	0.0718976
ENSMUSG00000037211	ENSMUSG00000024079	0.0324474
ENSMUSG00000037216	ENSMUSG00000023930	0.0417011
ENSMUSG00000037216	ENSMUSG00000036975	0.0355011
ENSMUSG00000037217	ENSMUSG00000026825	0.0345142
ENSMUSG00000037217	ENSMUSG00000027273	0.0523437
ENSMUSG00000037217	ENSMUSG00000028488	0.0449408
ENSMUSG00000037217	ENSMUSG00000029608	0.0340311
ENSMUSG00000037217	ENSMUSG00000030729	0.0462563
ENSMUSG00000037217	ENSMUSG00000031144	0.0340056
ENSMUSG00000037225	ENSMUSG00000025013	0.0350001
ENSMUSG00000037225	ENSMUSG00000026432	0.0392943
ENSMUSG00000037225	ENSMUSG00000031303	0.0338261
ENSMUSG00000037225	ENSMUSG00000034855	0.0374826
ENSMUSG00000037236	ENSMUSG00000007850	0.0522597
ENSMUSG00000037236	ENSMUSG00000012405	0.0336358
ENSMUSG00000037236	ENSMUSG00000014769	0.0373596
ENSMUSG00000037236	ENSMUSG00000015656	0.0642481
ENSMUSG00000037236	ENSMUSG00000018648	0.0337911
ENSMUSG00000037236	ENSMUSG00000021268	0.0836595
ENSMUSG00000037236	ENSMUSG00000022205	0.0594658
ENSMUSG00000037236	ENSMUSG00000022391	0.039629
ENSMUSG00000037236	ENSMUSG00000023456	0.0344388
ENSMUSG00000037236	ENSMUSG00000023944	0.0461917
ENSMUSG00000037236	ENSMUSG00000028337	0.0355637
ENSMUSG00000037236	ENSMUSG00000031778	0.0612692
ENSMUSG00000037236	ENSMUSG00000032307	0.0356023
ENSMUSG00000037236	ENSMUSG00000033256	0.0366489
ENSMUSG00000037236	ENSMUSG00000034868	0.0447422
ENSMUSG00000037242	ENSMUSG00000003644	0.0407494
ENSMUSG00000037242	ENSMUSG00000004880	0.0522074
ENSMUSG00000037242	ENSMUSG00000006333	0.0359027
ENSMUSG00000037242	ENSMUSG00000015714	0.0684067
ENSMUSG00000037242	ENSMUSG00000019970	0.0339064
ENSMUSG00000037242	ENSMUSG00000020150	0.0485735
ENSMUSG00000037242	ENSMUSG00000020570	0.0419546
ENSMUSG00000037242	ENSMUSG00000020774	0.03491
ENSMUSG00000037242	ENSMUSG00000021451	0.0387905
ENSMUSG00000037242	ENSMUSG00000022090	0.0459054
ENSMUSG00000037242	ENSMUSG00000025503	0.0796356
ENSMUSG00000037242	ENSMUSG00000026238	0.101622
ENSMUSG00000037242	ENSMUSG00000026473	0.0478794
ENSMUSG00000037242	ENSMUSG00000026879	0.0550601
ENSMUSG00000037242	ENSMUSG00000026888	0.0413601
ENSMUSG00000037242	ENSMUSG00000028081	0.0369044
ENSMUSG00000037242	ENSMUSG00000030432	0.0657838
ENSMUSG00000037242	ENSMUSG00000030744	0.0507902
ENSMUSG00000037242	ENSMUSG00000031425	0.0329994
ENSMUSG00000037242	ENSMUSG00000031918	0.0368515
ENSMUSG00000037242	ENSMUSG00000032518	0.0438398
ENSMUSG00000037242	ENSMUSG00000036372	0.0487174
ENSMUSG00000037254	ENSMUSG00000000303	0.0801278
ENSMUSG00000037254	ENSMUSG00000004885	0.0850374
ENSMUSG00000037254	ENSMUSG00000008999	0.0580504
ENSMUSG00000037254	ENSMUSG00000013584	0.0668859
ENSMUSG00000037254	ENSMUSG00000017756	0.0399219
ENSMUSG00000037254	ENSMUSG00000019929	0.0342346
ENSMUSG00000037254	ENSMUSG00000020467	0.0329176
ENSMUSG00000037254	ENSMUSG00000020473	0.0518336
ENSMUSG00000037254	ENSMUSG00000020884	0.0663759
ENSMUSG00000037254	ENSMUSG00000022178	0.0386711
ENSMUSG00000037254	ENSMUSG00000022595	0.0570682
ENSMUSG00000037254	ENSMUSG00000023224	0.0389197
ENSMUSG00000037254	ENSMUSG00000024087	0.0325355
ENSMUSG00000037254	ENSMUSG00000024371	0.0429925
ENSMUSG00000037254	ENSMUSG00000024650	0.0393166
ENSMUSG00000037254	ENSMUSG00000025491	0.042859
ENSMUSG00000037254	ENSMUSG00000026043	0.0328853
ENSMUSG00000037254	ENSMUSG00000027301	0.0586466
ENSMUSG00000037254	ENSMUSG00000028298	0.0331006
ENSMUSG00000037254	ENSMUSG00000028834	0.0322016
ENSMUSG00000037254	ENSMUSG00000029304	0.0503754
ENSMUSG00000037254	ENSMUSG00000029373	0.032246
ENSMUSG00000037254	ENSMUSG00000029661	0.0357847
ENSMUSG00000037254	ENSMUSG00000029843	0.0424516
ENSMUSG00000037254	ENSMUSG00000030108	0.0988513
ENSMUSG00000037254	ENSMUSG00000030109	0.0509476
ENSMUSG00000037254	ENSMUSG00000030674	0.0342128
ENSMUSG00000037254	ENSMUSG00000032092	0.0532887
ENSMUSG00000037254	ENSMUSG00000033227	0.057291
ENSMUSG00000037254	ENSMUSG00000036814	0.0447369
ENSMUSG00000037259	ENSMUSG00000023011	0.0349598
ENSMUSG00000037259	ENSMUSG00000024268	0.0343753
ENSMUSG00000037259	ENSMUSG00000024423	0.0357831
ENSMUSG00000037266	ENSMUSG00000002625	0.0323854
ENSMUSG00000037266	ENSMUSG00000021268	0.063413
ENSMUSG00000037266	ENSMUSG00000032637	0.0382443
ENSMUSG00000037266	ENSMUSG00000034156	0.0340031
ENSMUSG00000037266	ENSMUSG00000035545	0.037002
ENSMUSG00000037279	ENSMUSG00000005583	0.0351713
ENSMUSG00000037279	ENSMUSG00000018634	0.0415004
ENSMUSG00000037279	ENSMUSG00000020251	0.0376405
ENSMUSG00000037279	ENSMUSG00000020912	0.0467232
ENSMUSG00000037279	ENSMUSG00000022103	0.0611094
ENSMUSG00000037279	ENSMUSG00000022602	0.0443568
ENSMUSG00000037279	ENSMUSG00000023192	0.0349825
ENSMUSG00000037279	ENSMUSG00000023927	0.0491541
ENSMUSG00000037279	ENSMUSG00000026414	0.034909
ENSMUSG00000037279	ENSMUSG00000027188	0.0648432
ENSMUSG00000037279	ENSMUSG00000027318	0.0500578
ENSMUSG00000037279	ENSMUSG00000027401	0.0337131
ENSMUSG00000037279	ENSMUSG00000028266	0.0358064
ENSMUSG00000037279	ENSMUSG00000028871	0.070219
ENSMUSG00000037279	ENSMUSG00000029798	0.0424101
ENSMUSG00000037279	ENSMUSG00000030067	0.0386483
ENSMUSG00000037279	ENSMUSG00000030792	0.045063
ENSMUSG00000037279	ENSMUSG00000031698	0.0417909
ENSMUSG00000037279	ENSMUSG00000032355	0.0356358
ENSMUSG00000037279	ENSMUSG00000036492	0.0333403
ENSMUSG00000037280	ENSMUSG00000004894	0.0447262
ENSMUSG00000037280	ENSMUSG00000015354	0.0336027
ENSMUSG00000037280	ENSMUSG00000025203	0.0370994
ENSMUSG00000037280	ENSMUSG00000025584	0.0417512
ENSMUSG00000037280	ENSMUSG00000030685	0.0378943
ENSMUSG00000037280	ENSMUSG00000032766	0.0338214
ENSMUSG00000037280	ENSMUSG00000033579	0.0392533
ENSMUSG00000037280	ENSMUSG00000035413	0.0344406
ENSMUSG00000037280	ENSMUSG00000036098	0.0340408
ENSMUSG00000037280	ENSMUSG00000037166	0.0327732
ENSMUSG00000037295	ENSMUSG00000021916	0.0320246
ENSMUSG00000037295	ENSMUSG00000028927	0.0345609
ENSMUSG00000037295	ENSMUSG00000032633	0.0333523
ENSMUSG00000037296	ENSMUSG00000029632	0.0331724
ENSMUSG00000037315	ENSMUSG00000031971	0.0350673
ENSMUSG00000037318	ENSMUSG00000028976	0.0381945
ENSMUSG00000037318	ENSMUSG00000033327	0.0419924
ENSMUSG00000037336	ENSMUSG00000020228	0.0339307
ENSMUSG00000037337	ENSMUSG00000021645	0.0328067
ENSMUSG00000037337	ENSMUSG00000035615	0.0373632
ENSMUSG00000037341	ENSMUSG00000030510	0.0321898
ENSMUSG00000037349	ENSMUSG00000021319	0.0365227
ENSMUSG00000037358	ENSMUSG00000026413	0.0354903
ENSMUSG00000037358	ENSMUSG00000026822	0.0365895
ENSMUSG00000037358	ENSMUSG00000028457	0.0349665
ENSMUSG00000037358	ENSMUSG00000029075	0.0327192
ENSMUSG00000037362	ENSMUSG00000000632	0.041424
ENSMUSG00000037362	ENSMUSG00000001986	0.0496576
ENSMUSG00000037362	ENSMUSG00000006014	0.0454489
ENSMUSG00000037362	ENSMUSG00000006435	0.037566
ENSMUSG00000037362	ENSMUSG00000010122	0.0543136
ENSMUSG00000037362	ENSMUSG00000017466	0.0496894
ENSMUSG00000037362	ENSMUSG00000019880	0.0593087
ENSMUSG00000037362	ENSMUSG00000019997	0.0404642
ENSMUSG00000037362	ENSMUSG00000020577	0.0359807
ENSMUSG00000037362	ENSMUSG00000021259	0.0334638
ENSMUSG00000037362	ENSMUSG00000021541	0.0333616
ENSMUSG00000037362	ENSMUSG00000022382	0.0394063
ENSMUSG00000037362	ENSMUSG00000022577	0.0466086
ENSMUSG00000037362	ENSMUSG00000022636	0.0359098
ENSMUSG00000037362	ENSMUSG00000024479	0.0462216
ENSMUSG00000037362	ENSMUSG00000025128	0.0655597
ENSMUSG00000037362	ENSMUSG00000025739	0.033739
ENSMUSG00000037362	ENSMUSG00000026463	0.0434634
ENSMUSG00000037362	ENSMUSG00000026833	0.0433433
ENSMUSG00000037362	ENSMUSG00000027296	0.035164
ENSMUSG00000037362	ENSMUSG00000027977	0.0327545
ENSMUSG00000037362	ENSMUSG00000029151	0.0607747
ENSMUSG00000037362	ENSMUSG00000029335	0.0535721
ENSMUSG00000037362	ENSMUSG00000029359	0.0463443
ENSMUSG00000037362	ENSMUSG00000030134	0.035033
ENSMUSG00000037362	ENSMUSG00000030657	0.0350232
ENSMUSG00000037362	ENSMUSG00000031119	0.0351849
ENSMUSG00000037362	ENSMUSG00000032224	0.04205
ENSMUSG00000037362	ENSMUSG00000032348	0.0400316
ENSMUSG00000037362	ENSMUSG00000032532	0.0514787
ENSMUSG00000037362	ENSMUSG00000032807	0.0368171
ENSMUSG00000037362	ENSMUSG00000032925	0.0329326
ENSMUSG00000037362	ENSMUSG00000033717	0.0474144
ENSMUSG00000037362	ENSMUSG00000033849	0.0400679
ENSMUSG00000037362	ENSMUSG00000036306	0.0401704
ENSMUSG00000037363	ENSMUSG00000032915	0.0331284
ENSMUSG00000037366	ENSMUSG00000032057	0.0326379
ENSMUSG00000037370	ENSMUSG00000018830	0.03844
ENSMUSG00000037370	ENSMUSG00000032085	0.0357964
ENSMUSG00000037370	ENSMUSG00000035783	0.0429838
ENSMUSG00000037375	ENSMUSG00000000320	0.0353117
ENSMUSG00000037376	ENSMUSG00000011118	0.0329613
ENSMUSG00000037379	ENSMUSG00000017309	0.0388782
ENSMUSG00000037379	ENSMUSG00000026994	0.0336614
ENSMUSG00000037386	ENSMUSG00000026475	0.0353276
ENSMUSG00000037386	ENSMUSG00000035093	0.0337791
ENSMUSG00000037386	ENSMUSG00000036856	0.0385064
ENSMUSG00000037393	ENSMUSG00000009070	0.0384093
ENSMUSG00000037393	ENSMUSG00000025094	0.0514992
ENSMUSG00000037393	ENSMUSG00000028072	0.0386913
ENSMUSG00000037393	ENSMUSG00000031927	0.0375031
ENSMUSG00000037405	ENSMUSG00000001930	0.0478667
ENSMUSG00000037405	ENSMUSG00000020467	0.0337063
ENSMUSG00000037405	ENSMUSG00000021359	0.0368674
ENSMUSG00000037405	ENSMUSG00000026365	0.0357976
ENSMUSG00000037405	ENSMUSG00000026728	0.0322684
ENSMUSG00000037406	ENSMUSG00000007888	0.0501634
ENSMUSG00000037406	ENSMUSG00000010175	0.0344145
ENSMUSG00000037406	ENSMUSG00000021768	0.0321919
ENSMUSG00000037406	ENSMUSG00000022026	0.036901
ENSMUSG00000037406	ENSMUSG00000022231	0.0409408
ENSMUSG00000037406	ENSMUSG00000026354	0.0351891
ENSMUSG00000037406	ENSMUSG00000028011	0.0357513
ENSMUSG00000037406	ENSMUSG00000028749	0.0480607
ENSMUSG00000037406	ENSMUSG00000033740	0.0424431
ENSMUSG00000037406	ENSMUSG00000036412	0.0445815
ENSMUSG00000037406	ENSMUSG00000036907	0.0399417
ENSMUSG00000037411	ENSMUSG00000006445	0.0331083
ENSMUSG00000037411	ENSMUSG00000021388	0.0366265
ENSMUSG00000037419	ENSMUSG00000020570	0.0367017
ENSMUSG00000037419	ENSMUSG00000037242	0.0324055
ENSMUSG00000037428	ENSMUSG00000004366	0.0664692
ENSMUSG00000037428	ENSMUSG00000004849	0.0659978
ENSMUSG00000037428	ENSMUSG00000016179	0.0393948
ENSMUSG00000037428	ENSMUSG00000020868	0.0339605
ENSMUSG00000037428	ENSMUSG00000021250	0.0327592
ENSMUSG00000037428	ENSMUSG00000021587	0.0408314
ENSMUSG00000037428	ENSMUSG00000021680	0.0459962
ENSMUSG00000037428	ENSMUSG00000021730	0.03566
ENSMUSG00000037428	ENSMUSG00000022935	0.0368763
ENSMUSG00000037428	ENSMUSG00000023034	0.0352885
ENSMUSG00000037428	ENSMUSG00000026204	0.0514503
ENSMUSG00000037428	ENSMUSG00000026576	0.0423703
ENSMUSG00000037428	ENSMUSG00000026787	0.0429051
ENSMUSG00000037428	ENSMUSG00000031530	0.0387021
ENSMUSG00000037428	ENSMUSG00000033061	0.0335687
ENSMUSG00000037428	ENSMUSG00000035640	0.0638503
ENSMUSG00000037428	ENSMUSG00000036198	0.0399718
ENSMUSG00000037446	ENSMUSG00000021848	0.0332612
ENSMUSG00000037446	ENSMUSG00000023439	0.11652
ENSMUSG00000037446	ENSMUSG00000024164	0.041761
ENSMUSG00000037446	ENSMUSG00000025386	0.109499
ENSMUSG00000037446	ENSMUSG00000028415	0.121201
ENSMUSG00000037446	ENSMUSG00000033731	0.081075
ENSMUSG00000037446	ENSMUSG00000035200	0.0754936
ENSMUSG00000037447	ENSMUSG00000021565	0.0391933
ENSMUSG00000037447	ENSMUSG00000027833	0.0378384
ENSMUSG00000037447	ENSMUSG00000032238	0.0377205
ENSMUSG00000037458	ENSMUSG00000009894	0.0321834
ENSMUSG00000037458	ENSMUSG00000026735	0.0325114
ENSMUSG00000037466	ENSMUSG00000024409	0.034377
ENSMUSG00000037469	ENSMUSG00000003657	0.0407186
ENSMUSG00000037469	ENSMUSG00000022054	0.0378008
ENSMUSG00000037469	ENSMUSG00000025128	0.0416861
ENSMUSG00000037469	ENSMUSG00000026514	0.0332162
ENSMUSG00000037469	ENSMUSG00000033316	0.037916
ENSMUSG00000037469	ENSMUSG00000037362	0.0590248
ENSMUSG00000037470	ENSMUSG00000005474	0.0333445
ENSMUSG00000037474	ENSMUSG00000022773	0.0491616
ENSMUSG00000037474	ENSMUSG00000033256	0.0331259
ENSMUSG00000037490	ENSMUSG00000001827	0.0513313
ENSMUSG00000037490	ENSMUSG00000002588	0.0358662
ENSMUSG00000037490	ENSMUSG00000002769	0.0331586
ENSMUSG00000037490	ENSMUSG00000004105	0.0326182
ENSMUSG00000037490	ENSMUSG00000004655	0.0605085
ENSMUSG00000037490	ENSMUSG00000005268	0.0391334
ENSMUSG00000037490	ENSMUSG00000014158	0.0480199
ENSMUSG00000037490	ENSMUSG00000020310	0.0390812
ENSMUSG00000037490	ENSMUSG00000022206	0.0417015
ENSMUSG00000037490	ENSMUSG00000022512	0.0321781
ENSMUSG00000037490	ENSMUSG00000022949	0.0482794
ENSMUSG00000037490	ENSMUSG00000025350	0.0379259
ENSMUSG00000037490	ENSMUSG00000026579	0.0496284
ENSMUSG00000037490	ENSMUSG00000030450	0.0586648
ENSMUSG00000037490	ENSMUSG00000031786	0.0678421
ENSMUSG00000037490	ENSMUSG00000032246	0.0373038
ENSMUSG00000037490	ENSMUSG00000032373	0.0401534
ENSMUSG00000037490	ENSMUSG00000032988	0.0570905
ENSMUSG00000037490	ENSMUSG00000034739	0.0809278
ENSMUSG00000037490	ENSMUSG00000035183	0.044995
ENSMUSG00000037490	ENSMUSG00000036169	0.034303
ENSMUSG00000037490	ENSMUSG00000036395	0.0398147
ENSMUSG00000037490	ENSMUSG00000037086	0.0400123
ENSMUSG00000037492	ENSMUSG00000002489	0.0364832
ENSMUSG00000037492	ENSMUSG00000021948	0.0569642
ENSMUSG00000037492	ENSMUSG00000029769	0.0444582
ENSMUSG00000037492	ENSMUSG00000030785	0.0368665
ENSMUSG00000037492	ENSMUSG00000032238	0.0343965
ENSMUSG00000037492	ENSMUSG00000033453	0.0357692
ENSMUSG00000037499	ENSMUSG00000033061	0.0350343
ENSMUSG00000037509	ENSMUSG00000009075	0.0644642
ENSMUSG00000037509	ENSMUSG00000022055	0.0423351
ENSMUSG00000037509	ENSMUSG00000028782	0.0381145
ENSMUSG00000037509	ENSMUSG00000028931	0.0339347
ENSMUSG00000037509	ENSMUSG00000037126	0.0424411
ENSMUSG00000037523	ENSMUSG00000028037	0.037628
ENSMUSG00000037523	ENSMUSG00000034359	0.0420441
ENSMUSG00000037531	ENSMUSG00000023170	0.0342928
ENSMUSG00000037531	ENSMUSG00000023723	0.0346756
ENSMUSG00000037536	ENSMUSG00000003299	0.038003
ENSMUSG00000037536	ENSMUSG00000018126	0.0367749
ENSMUSG00000037536	ENSMUSG00000024269	0.0442782
ENSMUSG00000037536	ENSMUSG00000027342	0.0340349
ENSMUSG00000037536	ENSMUSG00000029878	0.0452591
ENSMUSG00000037536	ENSMUSG00000031778	0.0391418
ENSMUSG00000037541	ENSMUSG00000001175	0.0378606
ENSMUSG00000037541	ENSMUSG00000022623	0.0389723
ENSMUSG00000037541	ENSMUSG00000024617	0.0586415
ENSMUSG00000037544	ENSMUSG00000016028	0.0414971
ENSMUSG00000037544	ENSMUSG00000020674	0.0348264
ENSMUSG00000037544	ENSMUSG00000020914	0.041553
ENSMUSG00000037544	ENSMUSG00000023505	0.111284
ENSMUSG00000037544	ENSMUSG00000025577	0.0361797
ENSMUSG00000037544	ENSMUSG00000026622	0.0510063
ENSMUSG00000037544	ENSMUSG00000027331	0.0550204
ENSMUSG00000037544	ENSMUSG00000027654	0.0522258
ENSMUSG00000037544	ENSMUSG00000027699	0.0537583
ENSMUSG00000037544	ENSMUSG00000028873	0.0584297
ENSMUSG00000037544	ENSMUSG00000031004	0.0948618
ENSMUSG00000037552	ENSMUSG00000028028	0.0415621
ENSMUSG00000037563	ENSMUSG00000000740	0.0878785
ENSMUSG00000037563	ENSMUSG00000003429	0.0470535
ENSMUSG00000037563	ENSMUSG00000003970	0.0556619
ENSMUSG00000037563	ENSMUSG00000006333	0.0608067
ENSMUSG00000037563	ENSMUSG00000007892	0.0752617
ENSMUSG00000037563	ENSMUSG00000008668	0.0558647
ENSMUSG00000037563	ENSMUSG00000008682	0.0432595
ENSMUSG00000037563	ENSMUSG00000008683	0.0587197
ENSMUSG00000037563	ENSMUSG00000012848	0.0642338
ENSMUSG00000037563	ENSMUSG00000017404	0.0499278
ENSMUSG00000037563	ENSMUSG00000020460	0.0679876
ENSMUSG00000037563	ENSMUSG00000025290	0.0698586
ENSMUSG00000037563	ENSMUSG00000025362	0.0472155
ENSMUSG00000037563	ENSMUSG00000026500	0.0440178
ENSMUSG00000037563	ENSMUSG00000028081	0.0582446
ENSMUSG00000037563	ENSMUSG00000028234	0.0898944
ENSMUSG00000037563	ENSMUSG00000028936	0.0326807
ENSMUSG00000037563	ENSMUSG00000029614	0.0431337
ENSMUSG00000037563	ENSMUSG00000030432	0.0575426
ENSMUSG00000037563	ENSMUSG00000030744	0.0380348
ENSMUSG00000037563	ENSMUSG00000034566	0.0382533
ENSMUSG00000037568	ENSMUSG00000020868	0.037731
ENSMUSG00000037568	ENSMUSG00000030500	0.0408168
ENSMUSG00000037570	ENSMUSG00000031778	0.0330998
ENSMUSG00000037577	ENSMUSG00000000782	0.0328494
ENSMUSG00000037577	ENSMUSG00000031586	0.0390982
ENSMUSG00000037579	ENSMUSG00000007207	0.0356711
ENSMUSG00000037579	ENSMUSG00000023046	0.0431358
ENSMUSG00000037579	ENSMUSG00000026463	0.0384656
ENSMUSG00000037579	ENSMUSG00000027270	0.0482828
ENSMUSG00000037580	ENSMUSG00000002930	0.0362789
ENSMUSG00000037580	ENSMUSG00000005705	0.0487564
ENSMUSG00000037580	ENSMUSG00000023439	0.0456581
ENSMUSG00000037580	ENSMUSG00000024992	0.0573771
ENSMUSG00000037580	ENSMUSG00000026398	0.0332678
ENSMUSG00000037580	ENSMUSG00000028415	0.047999
ENSMUSG00000037580	ENSMUSG00000029491	0.0461995
ENSMUSG00000037580	ENSMUSG00000037446	0.0416881
ENSMUSG00000037583	ENSMUSG00000005892	0.0483442
ENSMUSG00000037593	ENSMUSG00000022304	0.0588678
ENSMUSG00000037593	ENSMUSG00000025197	0.035707
ENSMUSG00000037593	ENSMUSG00000029030	0.0427572
ENSMUSG00000037593	ENSMUSG00000030604	0.0370774
ENSMUSG00000037593	ENSMUSG00000034758	0.0354351
ENSMUSG00000037600	ENSMUSG00000026258	0.0343138
ENSMUSG00000037600	ENSMUSG00000030125	0.0326217
ENSMUSG00000037600	ENSMUSG00000031740	0.0375033
ENSMUSG00000037601	ENSMUSG00000011752	0.0441589
ENSMUSG00000037606	ENSMUSG00000022468	0.0531803
ENSMUSG00000037606	ENSMUSG00000025207	0.0321752
ENSMUSG00000037606	ENSMUSG00000026514	0.0356435
ENSMUSG00000037606	ENSMUSG00000027716	0.0343204
ENSMUSG00000037606	ENSMUSG00000028364	0.0344613
ENSMUSG00000037606	ENSMUSG00000032238	0.0355599
ENSMUSG00000037610	ENSMUSG00000005716	0.0395846
ENSMUSG00000037610	ENSMUSG00000033987	0.0348738
ENSMUSG00000037617	ENSMUSG00000029682	0.0329104
ENSMUSG00000037621	ENSMUSG00000020264	0.0354099
ENSMUSG00000037621	ENSMUSG00000020932	0.0378612
ENSMUSG00000037621	ENSMUSG00000026697	0.0586586
ENSMUSG00000037621	ENSMUSG00000028438	0.0408731
ENSMUSG00000037621	ENSMUSG00000029661	0.0435686
ENSMUSG00000037621	ENSMUSG00000031505	0.0387607
ENSMUSG00000037622	ENSMUSG00000009075	0.0395678
ENSMUSG00000037624	ENSMUSG00000027188	0.0369188
ENSMUSG00000037624	ENSMUSG00000034997	0.0479856
ENSMUSG00000037625	ENSMUSG00000003934	0.04561
ENSMUSG00000037625	ENSMUSG00000006301	0.0542768
ENSMUSG00000037625	ENSMUSG00000006782	0.130411
ENSMUSG00000037625	ENSMUSG00000015090	0.0608817
ENSMUSG00000037625	ENSMUSG00000017734	0.0507592
ENSMUSG00000037625	ENSMUSG00000019647	0.0325712
ENSMUSG00000037625	ENSMUSG00000020099	0.0334939
ENSMUSG00000037625	ENSMUSG00000020486	0.0584145
ENSMUSG00000037625	ENSMUSG00000020774	0.0364562
ENSMUSG00000037625	ENSMUSG00000021709	0.0353113
ENSMUSG00000037625	ENSMUSG00000022090	0.046362
ENSMUSG00000037625	ENSMUSG00000022425	0.0356491
ENSMUSG00000037625	ENSMUSG00000022472	0.0357673
ENSMUSG00000037625	ENSMUSG00000022548	0.0339861
ENSMUSG00000037625	ENSMUSG00000023827	0.0349914
ENSMUSG00000037625	ENSMUSG00000024597	0.0465769
ENSMUSG00000037625	ENSMUSG00000025203	0.0375944
ENSMUSG00000037625	ENSMUSG00000025702	0.0332614
ENSMUSG00000037625	ENSMUSG00000026109	0.0657297
ENSMUSG00000037625	ENSMUSG00000026421	0.0337613
ENSMUSG00000037625	ENSMUSG00000026442	0.0541764
ENSMUSG00000037625	ENSMUSG00000026830	0.0333106
ENSMUSG00000037625	ENSMUSG00000026879	0.0449048
ENSMUSG00000037625	ENSMUSG00000026888	0.0485369
ENSMUSG00000037625	ENSMUSG00000027199	0.0451337
ENSMUSG00000037625	ENSMUSG00000027215	0.0362176
ENSMUSG00000037625	ENSMUSG00000027375	0.133286
ENSMUSG00000037625	ENSMUSG00000027858	0.107969
ENSMUSG00000037625	ENSMUSG00000028399	0.0377904
ENSMUSG00000037625	ENSMUSG00000028412	0.0368278
ENSMUSG00000037625	ENSMUSG00000030638	0.0347355
ENSMUSG00000037625	ENSMUSG00000031425	0.213062
ENSMUSG00000037625	ENSMUSG00000031775	0.0529737
ENSMUSG00000037625	ENSMUSG00000032060	0.0630918
ENSMUSG00000037625	ENSMUSG00000032135	0.0372236
ENSMUSG00000037625	ENSMUSG00000032517	0.0467065
ENSMUSG00000037625	ENSMUSG00000032554	0.0527234
ENSMUSG00000037625	ENSMUSG00000032854	0.0722698
ENSMUSG00000037625	ENSMUSG00000033579	0.0893177
ENSMUSG00000037625	ENSMUSG00000033595	0.0352048
ENSMUSG00000037625	ENSMUSG00000036098	0.039585
ENSMUSG00000037625	ENSMUSG00000036634	0.158083
ENSMUSG00000037625	ENSMUSG00000037166	0.0619122
ENSMUSG00000037625	ENSMUSG00000037280	0.0365009
ENSMUSG00000037627	ENSMUSG00000009114	0.0362581
ENSMUSG00000037627	ENSMUSG00000019982	0.0574894
ENSMUSG00000037627	ENSMUSG00000020014	0.0381116
ENSMUSG00000037627	ENSMUSG00000020904	0.0320732
ENSMUSG00000037627	ENSMUSG00000021879	0.0618011
ENSMUSG00000037627	ENSMUSG00000021950	0.051318
ENSMUSG00000037627	ENSMUSG00000022388	0.0335089
ENSMUSG00000037627	ENSMUSG00000023084	0.0732087
ENSMUSG00000037627	ENSMUSG00000026611	0.0410629
ENSMUSG00000037627	ENSMUSG00000026931	0.0399953
ENSMUSG00000037627	ENSMUSG00000028294	0.0634793
ENSMUSG00000037627	ENSMUSG00000028463	0.0980638
ENSMUSG00000037627	ENSMUSG00000029155	0.0574649
ENSMUSG00000037627	ENSMUSG00000029371	0.038434
ENSMUSG00000037627	ENSMUSG00000032068	0.0686567
ENSMUSG00000037627	ENSMUSG00000035295	0.0608366
ENSMUSG00000037627	ENSMUSG00000035296	0.0454068
ENSMUSG00000037628	ENSMUSG00000017453	0.041729
ENSMUSG00000037638	ENSMUSG00000021579	0.0364182
ENSMUSG00000037638	ENSMUSG00000026380	0.0441829
ENSMUSG00000037649	ENSMUSG00000028965	0.0328136
ENSMUSG00000037652	ENSMUSG00000032656	0.0330572
ENSMUSG00000037653	ENSMUSG00000027849	0.0324576
ENSMUSG00000037653	ENSMUSG00000032303	0.0486449
ENSMUSG00000037653	ENSMUSG00000033910	0.0407034
ENSMUSG00000037653	ENSMUSG00000035200	0.0690946
ENSMUSG00000037660	ENSMUSG00000031490	0.0324875
ENSMUSG00000037661	ENSMUSG00000025001	0.0333832
ENSMUSG00000037661	ENSMUSG00000026922	0.0327509
ENSMUSG00000037664	ENSMUSG00000000215	0.0409943
ENSMUSG00000037664	ENSMUSG00000036169	0.0368827
ENSMUSG00000037664	ENSMUSG00000037086	0.0492487
ENSMUSG00000037669	ENSMUSG00000013539	0.0325155
ENSMUSG00000037679	ENSMUSG00000020178	0.0429449
ENSMUSG00000037679	ENSMUSG00000020599	0.0450575
ENSMUSG00000037679	ENSMUSG00000021596	0.0321604
ENSMUSG00000037679	ENSMUSG00000022840	0.0414958
ENSMUSG00000037679	ENSMUSG00000023868	0.0419293
ENSMUSG00000037679	ENSMUSG00000026259	0.0502517
ENSMUSG00000037679	ENSMUSG00000028785	0.0384698
ENSMUSG00000037679	ENSMUSG00000029436	0.0517681
ENSMUSG00000037679	ENSMUSG00000029580	0.0354788
ENSMUSG00000037679	ENSMUSG00000030930	0.0336006
ENSMUSG00000037679	ENSMUSG00000031342	0.0363402
ENSMUSG00000037679	ENSMUSG00000034472	0.0500199
ENSMUSG00000037681	ENSMUSG00000002266	0.0686177
ENSMUSG00000037681	ENSMUSG00000002930	0.160506
ENSMUSG00000037681	ENSMUSG00000005705	0.0400203
ENSMUSG00000037681	ENSMUSG00000018339	0.0515256
ENSMUSG00000037681	ENSMUSG00000019359	0.0332759
ENSMUSG00000037681	ENSMUSG00000019817	0.067602
ENSMUSG00000037681	ENSMUSG00000020469	0.0697447
ENSMUSG00000037681	ENSMUSG00000020566	0.0424415
ENSMUSG00000037681	ENSMUSG00000020728	0.0376938
ENSMUSG00000037681	ENSMUSG00000021055	0.0398363
ENSMUSG00000037681	ENSMUSG00000023964	0.0378153
ENSMUSG00000037681	ENSMUSG00000024907	0.0513873
ENSMUSG00000037681	ENSMUSG00000026247	0.05856
ENSMUSG00000037681	ENSMUSG00000026639	0.0452351
ENSMUSG00000037681	ENSMUSG00000028137	0.0339741
ENSMUSG00000037681	ENSMUSG00000028753	0.0479904
ENSMUSG00000037681	ENSMUSG00000029361	0.0681347
ENSMUSG00000037681	ENSMUSG00000030230	0.0389095
ENSMUSG00000037681	ENSMUSG00000031111	0.0452565
ENSMUSG00000037681	ENSMUSG00000031130	0.0337718
ENSMUSG00000037681	ENSMUSG00000031210	0.0629065
ENSMUSG00000037681	ENSMUSG00000031212	0.0506256
ENSMUSG00000037681	ENSMUSG00000031255	0.0553703
ENSMUSG00000037681	ENSMUSG00000031344	0.0994558
ENSMUSG00000037681	ENSMUSG00000032511	0.0609873
ENSMUSG00000037681	ENSMUSG00000035431	0.0437532
ENSMUSG00000037681	ENSMUSG00000036218	0.0396624
ENSMUSG00000037681	ENSMUSG00000036357	0.063797
ENSMUSG00000037681	ENSMUSG00000036523	0.0459247
ENSMUSG00000037683	ENSMUSG00000009114	0.0791805
ENSMUSG00000037683	ENSMUSG00000010136	0.0530737
ENSMUSG00000037683	ENSMUSG00000011154	0.041417
ENSMUSG00000037683	ENSMUSG00000011305	0.0463394
ENSMUSG00000037683	ENSMUSG00000012396	0.0370659
ENSMUSG00000037683	ENSMUSG00000020904	0.0357848
ENSMUSG00000037683	ENSMUSG00000022262	0.0320747
ENSMUSG00000037683	ENSMUSG00000022388	0.0441069
ENSMUSG00000037683	ENSMUSG00000023999	0.0396253
ENSMUSG00000037683	ENSMUSG00000028182	0.0324926
ENSMUSG00000037683	ENSMUSG00000028730	0.0508989
ENSMUSG00000037683	ENSMUSG00000029074	0.0335259
ENSMUSG00000037683	ENSMUSG00000029155	0.0427504
ENSMUSG00000037683	ENSMUSG00000030340	0.0364434
ENSMUSG00000037683	ENSMUSG00000032246	0.0408909
ENSMUSG00000037683	ENSMUSG00000035578	0.0491212
ENSMUSG00000037685	ENSMUSG00000029580	0.0331104
ENSMUSG00000037686	ENSMUSG00000003617	0.036463
ENSMUSG00000037686	ENSMUSG00000004885	0.0422845
ENSMUSG00000037686	ENSMUSG00000020695	0.0463501
ENSMUSG00000037686	ENSMUSG00000020884	0.0356482
ENSMUSG00000037686	ENSMUSG00000020932	0.0361304
ENSMUSG00000037686	ENSMUSG00000024650	0.0384961
ENSMUSG00000037686	ENSMUSG00000026043	0.0406321
ENSMUSG00000037686	ENSMUSG00000031486	0.0366018
ENSMUSG00000037686	ENSMUSG00000037661	0.0329733
ENSMUSG00000037697	ENSMUSG00000020591	0.0346276
ENSMUSG00000037706	ENSMUSG00000002985	0.0425768
ENSMUSG00000037706	ENSMUSG00000006522	0.0419996
ENSMUSG00000037706	ENSMUSG00000006782	0.0376083
ENSMUSG00000037706	ENSMUSG00000015149	0.0344483
ENSMUSG00000037706	ENSMUSG00000022048	0.0446327
ENSMUSG00000037706	ENSMUSG00000025203	0.0354938
ENSMUSG00000037706	ENSMUSG00000026238	0.0376065
ENSMUSG00000037706	ENSMUSG00000026879	0.0363757
ENSMUSG00000037706	ENSMUSG00000027447	0.0464625
ENSMUSG00000037706	ENSMUSG00000027858	0.0476574
ENSMUSG00000037706	ENSMUSG00000029723	0.0461587
ENSMUSG00000037706	ENSMUSG00000030307	0.0504751
ENSMUSG00000037706	ENSMUSG00000030342	0.0405816
ENSMUSG00000037706	ENSMUSG00000031425	0.0502433
ENSMUSG00000037706	ENSMUSG00000031775	0.035715
ENSMUSG00000037706	ENSMUSG00000037242	0.0344438
ENSMUSG00000037716	ENSMUSG00000001225	0.0399679
ENSMUSG00000037716	ENSMUSG00000001670	0.0457565
ENSMUSG00000037716	ENSMUSG00000009210	0.120892
ENSMUSG00000037716	ENSMUSG00000009281	0.0368114
ENSMUSG00000037716	ENSMUSG00000020904	0.0459722
ENSMUSG00000037716	ENSMUSG00000021187	0.0389767
ENSMUSG00000037716	ENSMUSG00000021702	0.0501308
ENSMUSG00000037716	ENSMUSG00000021950	0.0444927
ENSMUSG00000037716	ENSMUSG00000022759	0.0718046
ENSMUSG00000037716	ENSMUSG00000023084	0.0761626
ENSMUSG00000037716	ENSMUSG00000024552	0.0410206
ENSMUSG00000037716	ENSMUSG00000026611	0.0370478
ENSMUSG00000037716	ENSMUSG00000026831	0.037614
ENSMUSG00000037716	ENSMUSG00000027208	0.0332813
ENSMUSG00000037716	ENSMUSG00000028186	0.0639524
ENSMUSG00000037716	ENSMUSG00000028463	0.0674256
ENSMUSG00000037716	ENSMUSG00000028523	0.0711205
ENSMUSG00000037716	ENSMUSG00000029074	0.0977921
ENSMUSG00000037716	ENSMUSG00000031927	0.070932
ENSMUSG00000037716	ENSMUSG00000032595	0.0541669
ENSMUSG00000037716	ENSMUSG00000032680	0.0340955
ENSMUSG00000037716	ENSMUSG00000035394	0.0338076
ENSMUSG00000037716	ENSMUSG00000035539	0.0660422
ENSMUSG00000037716	ENSMUSG00000035578	0.054073
ENSMUSG00000037725	ENSMUSG00000001403	0.0355077
ENSMUSG00000037725	ENSMUSG00000020914	0.0429413
ENSMUSG00000037725	ENSMUSG00000022033	0.0336
ENSMUSG00000037725	ENSMUSG00000024791	0.0698631
ENSMUSG00000037725	ENSMUSG00000026039	0.0352463
ENSMUSG00000037725	ENSMUSG00000026622	0.0413733
ENSMUSG00000037725	ENSMUSG00000027306	0.03439
ENSMUSG00000037725	ENSMUSG00000027699	0.0399268
ENSMUSG00000037725	ENSMUSG00000029005	0.0379434
ENSMUSG00000037725	ENSMUSG00000031004	0.0641634
ENSMUSG00000037725	ENSMUSG00000032714	0.0328189
ENSMUSG00000037725	ENSMUSG00000033952	0.0407108
ENSMUSG00000037725	ENSMUSG00000035455	0.0411784
ENSMUSG00000037725	ENSMUSG00000035683	0.0375298
ENSMUSG00000037727	ENSMUSG00000004885	0.0565796
ENSMUSG00000037727	ENSMUSG00000006014	0.0434061
ENSMUSG00000037727	ENSMUSG00000009687	0.0411223
ENSMUSG00000037727	ENSMUSG00000010122	0.047886
ENSMUSG00000037727	ENSMUSG00000019539	0.0370679
ENSMUSG00000037727	ENSMUSG00000020241	0.0353159
ENSMUSG00000037727	ENSMUSG00000022041	0.0338037
ENSMUSG00000037727	ENSMUSG00000022595	0.107112
ENSMUSG00000037727	ENSMUSG00000024907	0.0950813
ENSMUSG00000037727	ENSMUSG00000025491	0.0699663
ENSMUSG00000037727	ENSMUSG00000025780	0.0339873
ENSMUSG00000037727	ENSMUSG00000026875	0.0381955
ENSMUSG00000037727	ENSMUSG00000027301	0.279948
ENSMUSG00000037727	ENSMUSG00000027555	0.0456558
ENSMUSG00000037727	ENSMUSG00000028004	0.0328753
ENSMUSG00000037727	ENSMUSG00000029096	0.0370898
ENSMUSG00000037727	ENSMUSG00000031825	0.0338484
ENSMUSG00000037727	ENSMUSG00000032484	0.0641726
ENSMUSG00000037727	ENSMUSG00000033825	0.0577077
ENSMUSG00000037727	ENSMUSG00000035799	0.0354539
ENSMUSG00000037730	ENSMUSG00000035373	0.0328279
ENSMUSG00000037731	ENSMUSG00000000317	0.0322347
ENSMUSG00000037731	ENSMUSG00000024737	0.0384895
ENSMUSG00000037731	ENSMUSG00000024986	0.0405239
ENSMUSG00000037731	ENSMUSG00000029484	0.0347505
ENSMUSG00000037735	ENSMUSG00000020182	0.0324051
ENSMUSG00000037738	ENSMUSG00000000159	0.032263
ENSMUSG00000037738	ENSMUSG00000005836	0.0472851
ENSMUSG00000037738	ENSMUSG00000009210	0.0392983
ENSMUSG00000037738	ENSMUSG00000010136	0.0406384
ENSMUSG00000037738	ENSMUSG00000012350	0.0405105
ENSMUSG00000037738	ENSMUSG00000019278	0.0604884
ENSMUSG00000037738	ENSMUSG00000019982	0.0322601
ENSMUSG00000037738	ENSMUSG00000022519	0.0334839
ENSMUSG00000037738	ENSMUSG00000022759	0.0393117
ENSMUSG00000037738	ENSMUSG00000025196	0.0353402
ENSMUSG00000037738	ENSMUSG00000025420	0.0345824
ENSMUSG00000037738	ENSMUSG00000025963	0.0535628
ENSMUSG00000037738	ENSMUSG00000026387	0.0417386
ENSMUSG00000037738	ENSMUSG00000027386	0.0332455
ENSMUSG00000037738	ENSMUSG00000027702	0.0380556
ENSMUSG00000037738	ENSMUSG00000027744	0.0599349
ENSMUSG00000037738	ENSMUSG00000028438	0.0422679
ENSMUSG00000037738	ENSMUSG00000028801	0.0394956
ENSMUSG00000037738	ENSMUSG00000029477	0.0475378
ENSMUSG00000037738	ENSMUSG00000029994	0.0371797
ENSMUSG00000037738	ENSMUSG00000030125	0.0327566
ENSMUSG00000037738	ENSMUSG00000031022	0.0386553
ENSMUSG00000037738	ENSMUSG00000031786	0.0433887
ENSMUSG00000037738	ENSMUSG00000031886	0.0328291
ENSMUSG00000037738	ENSMUSG00000032514	0.0517209
ENSMUSG00000037738	ENSMUSG00000032595	0.0377959
ENSMUSG00000037738	ENSMUSG00000035394	0.0402233
ENSMUSG00000037738	ENSMUSG00000035539	0.0404637
ENSMUSG00000037738	ENSMUSG00000036551	0.0813166
ENSMUSG00000037738	ENSMUSG00000036687	0.040384
ENSMUSG00000037738	ENSMUSG00000037101	0.0494051
ENSMUSG00000037738	ENSMUSG00000037627	0.0381139
ENSMUSG00000037740	ENSMUSG00000022706	0.0322184
ENSMUSG00000037740	ENSMUSG00000030079	0.038503
ENSMUSG00000037740	ENSMUSG00000032459	0.0381473
ENSMUSG00000037740	ENSMUSG00000033773	0.0326702
ENSMUSG00000037742	ENSMUSG00000014313	0.037709
ENSMUSG00000037742	ENSMUSG00000020932	0.0340344
ENSMUSG00000037742	ENSMUSG00000024661	0.083433
ENSMUSG00000037742	ENSMUSG00000025967	0.0468417
ENSMUSG00000037742	ENSMUSG00000026385	0.0441949
ENSMUSG00000037747	ENSMUSG00000009216	0.0356191
ENSMUSG00000037752	ENSMUSG00000028885	0.0343879
ENSMUSG00000037754	ENSMUSG00000021451	0.0348708
ENSMUSG00000037754	ENSMUSG00000024617	0.0351766
ENSMUSG00000037754	ENSMUSG00000026238	0.0388898
ENSMUSG00000037761	ENSMUSG00000024503	0.0336038
ENSMUSG00000037762	ENSMUSG00000003849	0.0345446
ENSMUSG00000037762	ENSMUSG00000004655	0.0489038
ENSMUSG00000037762	ENSMUSG00000004885	0.0385703
ENSMUSG00000037762	ENSMUSG00000010122	0.0555157
ENSMUSG00000037762	ENSMUSG00000014158	0.0363724
ENSMUSG00000037762	ENSMUSG00000029718	0.0374921
ENSMUSG00000037771	ENSMUSG00000004366	0.0433574
ENSMUSG00000037771	ENSMUSG00000020810	0.0322629
ENSMUSG00000037771	ENSMUSG00000023391	0.0333684
ENSMUSG00000037771	ENSMUSG00000026452	0.037601
ENSMUSG00000037771	ENSMUSG00000026787	0.151144
ENSMUSG00000037771	ENSMUSG00000030310	0.0334759
ENSMUSG00000037771	ENSMUSG00000035277	0.0499502
ENSMUSG00000037771	ENSMUSG00000037428	0.0343661
ENSMUSG00000037772	ENSMUSG00000011257	0.0373095
ENSMUSG00000037772	ENSMUSG00000020460	0.0337636
ENSMUSG00000037772	ENSMUSG00000021996	0.0320836
ENSMUSG00000037772	ENSMUSG00000022858	0.0507986
ENSMUSG00000037772	ENSMUSG00000024829	0.0391938
ENSMUSG00000037788	ENSMUSG00000019997	0.0560408
ENSMUSG00000037788	ENSMUSG00000026463	0.0385204
ENSMUSG00000037801	ENSMUSG00000021464	0.0324661
ENSMUSG00000037801	ENSMUSG00000026301	0.0368363
ENSMUSG00000037801	ENSMUSG00000029591	0.0328085
ENSMUSG00000037805	ENSMUSG00000000740	0.0639059
ENSMUSG00000037805	ENSMUSG00000003429	0.0328846
ENSMUSG00000037805	ENSMUSG00000003970	0.0353916
ENSMUSG00000037805	ENSMUSG00000006333	0.0480782
ENSMUSG00000037805	ENSMUSG00000007892	0.0529796
ENSMUSG00000037805	ENSMUSG00000008683	0.0358913
ENSMUSG00000037805	ENSMUSG00000010406	0.0430038
ENSMUSG00000037805	ENSMUSG00000012405	0.035924
ENSMUSG00000037805	ENSMUSG00000017404	0.0437104
ENSMUSG00000037805	ENSMUSG00000020460	0.036693
ENSMUSG00000037805	ENSMUSG00000025362	0.0532116
ENSMUSG00000037805	ENSMUSG00000025794	0.0779301
ENSMUSG00000037805	ENSMUSG00000028691	0.0368188
ENSMUSG00000037805	ENSMUSG00000029614	0.0407747
ENSMUSG00000037805	ENSMUSG00000031059	0.0341234
ENSMUSG00000037805	ENSMUSG00000031320	0.0335749
ENSMUSG00000037805	ENSMUSG00000032399	0.0340415
ENSMUSG00000037805	ENSMUSG00000034424	0.0327727
ENSMUSG00000037805	ENSMUSG00000037772	0.0483921
ENSMUSG00000037813	ENSMUSG00000012350	0.0496806
ENSMUSG00000037815	ENSMUSG00000030315	0.0343718
ENSMUSG00000037818	ENSMUSG00000020544	0.038215
ENSMUSG00000037818	ENSMUSG00000030664	0.0336924
ENSMUSG00000037818	ENSMUSG00000037593	0.0362327
ENSMUSG00000037820	ENSMUSG00000001930	0.0964197
ENSMUSG00000037820	ENSMUSG00000013584	0.035735
ENSMUSG00000037820	ENSMUSG00000022146	0.0429614
ENSMUSG00000037820	ENSMUSG00000022220	0.0327985
ENSMUSG00000037820	ENSMUSG00000025492	0.0489313
ENSMUSG00000037820	ENSMUSG00000025887	0.0446107
ENSMUSG00000037820	ENSMUSG00000026043	0.0358119
ENSMUSG00000037820	ENSMUSG00000026193	0.0409315
ENSMUSG00000037820	ENSMUSG00000026822	0.0783559
ENSMUSG00000037820	ENSMUSG00000027435	0.0332733
ENSMUSG00000037820	ENSMUSG00000028776	0.040317
ENSMUSG00000037820	ENSMUSG00000029826	0.0467112
ENSMUSG00000037820	ENSMUSG00000030237	0.0426797
ENSMUSG00000037820	ENSMUSG00000031170	0.0592694
ENSMUSG00000037820	ENSMUSG00000031239	0.0344017
ENSMUSG00000037820	ENSMUSG00000032085	0.0523093
ENSMUSG00000037833	ENSMUSG00000010825	0.044182
ENSMUSG00000037843	ENSMUSG00000022687	0.0380266
ENSMUSG00000037843	ENSMUSG00000024403	0.0339126
ENSMUSG00000037843	ENSMUSG00000025221	0.0379215
ENSMUSG00000037843	ENSMUSG00000026344	0.0626043
ENSMUSG00000037843	ENSMUSG00000026787	0.0641911
ENSMUSG00000037843	ENSMUSG00000028005	0.0331322
ENSMUSG00000037843	ENSMUSG00000029126	0.0411088
ENSMUSG00000037843	ENSMUSG00000029151	0.0475362
ENSMUSG00000037843	ENSMUSG00000030123	0.0375435
ENSMUSG00000037843	ENSMUSG00000031750	0.0381096
ENSMUSG00000037843	ENSMUSG00000033910	0.0382067
ENSMUSG00000037843	ENSMUSG00000034402	0.0494013
ENSMUSG00000037843	ENSMUSG00000034810	0.0366995
ENSMUSG00000037843	ENSMUSG00000036095	0.04271
ENSMUSG00000037852	ENSMUSG00000000632	0.0394878
ENSMUSG00000037852	ENSMUSG00000002985	0.0449533
ENSMUSG00000037852	ENSMUSG00000004558	0.0796657
ENSMUSG00000037852	ENSMUSG00000005089	0.101629
ENSMUSG00000037852	ENSMUSG00000005360	0.0586128
ENSMUSG00000037852	ENSMUSG00000006476	0.0426325
ENSMUSG00000037852	ENSMUSG00000010663	0.0446212
ENSMUSG00000037852	ENSMUSG00000017009	0.0329693
ENSMUSG00000037852	ENSMUSG00000017390	0.0496005
ENSMUSG00000037852	ENSMUSG00000020932	0.0841214
ENSMUSG00000037852	ENSMUSG00000021794	0.0354875
ENSMUSG00000037852	ENSMUSG00000022037	0.0874299
ENSMUSG00000037852	ENSMUSG00000022285	0.0339056
ENSMUSG00000037852	ENSMUSG00000022390	0.0382208
ENSMUSG00000037852	ENSMUSG00000024654	0.0418148
ENSMUSG00000037852	ENSMUSG00000024665	0.0416714
ENSMUSG00000037852	ENSMUSG00000024985	0.0455784
ENSMUSG00000037852	ENSMUSG00000025203	0.0388176
ENSMUSG00000037852	ENSMUSG00000026223	0.0544634
ENSMUSG00000037852	ENSMUSG00000026249	0.036601
ENSMUSG00000037852	ENSMUSG00000026424	0.0468081
ENSMUSG00000037852	ENSMUSG00000026697	0.0506281
ENSMUSG00000037852	ENSMUSG00000026701	0.0349822
ENSMUSG00000037852	ENSMUSG00000027523	0.0376255
ENSMUSG00000037852	ENSMUSG00000028833	0.0465216
ENSMUSG00000037852	ENSMUSG00000029064	0.033424
ENSMUSG00000037852	ENSMUSG00000029223	0.0389223
ENSMUSG00000037852	ENSMUSG00000029309	0.102503
ENSMUSG00000037852	ENSMUSG00000030428	0.0440145
ENSMUSG00000037852	ENSMUSG00000031342	0.0659362
ENSMUSG00000037852	ENSMUSG00000031760	0.036245
ENSMUSG00000037852	ENSMUSG00000031762	0.0446786
ENSMUSG00000037852	ENSMUSG00000031765	0.0592251
ENSMUSG00000037852	ENSMUSG00000032011	0.0487048
ENSMUSG00000037852	ENSMUSG00000033208	0.0341753
ENSMUSG00000037852	ENSMUSG00000033720	0.0339611
ENSMUSG00000037852	ENSMUSG00000036570	0.0340894
ENSMUSG00000037855	ENSMUSG00000005089	0.0327869
ENSMUSG00000037855	ENSMUSG00000011877	0.0359102
ENSMUSG00000037855	ENSMUSG00000020894	0.0349988
ENSMUSG00000037855	ENSMUSG00000021750	0.0384377
ENSMUSG00000037855	ENSMUSG00000024617	0.0432623
ENSMUSG00000037855	ENSMUSG00000025738	0.0328757
ENSMUSG00000037855	ENSMUSG00000027525	0.0386575
ENSMUSG00000037855	ENSMUSG00000030102	0.0402584
ENSMUSG00000037855	ENSMUSG00000034413	0.0344423
ENSMUSG00000037857	ENSMUSG00000023905	0.035509
ENSMUSG00000037868	ENSMUSG00000002930	0.0324265
ENSMUSG00000037868	ENSMUSG00000003545	0.0373839
ENSMUSG00000037868	ENSMUSG00000009376	0.0328961
ENSMUSG00000037868	ENSMUSG00000021765	0.0519392
ENSMUSG00000037868	ENSMUSG00000022602	0.0350815
ENSMUSG00000037868	ENSMUSG00000023034	0.058665
ENSMUSG00000037868	ENSMUSG00000032487	0.0357592
ENSMUSG00000037868	ENSMUSG00000033730	0.0389756
ENSMUSG00000037872	ENSMUSG00000005338	0.034859
ENSMUSG00000037892	ENSMUSG00000029254	0.0325116
ENSMUSG00000037902	ENSMUSG00000025372	0.0344866
ENSMUSG00000037902	ENSMUSG00000028364	0.0330792
ENSMUSG00000037905	ENSMUSG00000028530	0.0336861
ENSMUSG00000037913	ENSMUSG00000018761	0.0324467
ENSMUSG00000037913	ENSMUSG00000031093	0.0320831
ENSMUSG00000037916	ENSMUSG00000026576	0.0324461
ENSMUSG00000037916	ENSMUSG00000027406	0.0330818
ENSMUSG00000037916	ENSMUSG00000033615	0.0355023
ENSMUSG00000037921	ENSMUSG00000026638	0.0378417
ENSMUSG00000037940	ENSMUSG00000033721	0.0360765
ENSMUSG00000037944	ENSMUSG00000024590	0.0339977
ENSMUSG00000037957	ENSMUSG00000025353	0.0391308
ENSMUSG00000037962	ENSMUSG00000020264	0.0322711
ENSMUSG00000037962	ENSMUSG00000028497	0.0323137
ENSMUSG00000037973	ENSMUSG00000030772	0.0351352
ENSMUSG00000037973	ENSMUSG00000033114	0.0368197
ENSMUSG00000037977	ENSMUSG00000029219	0.0334782
ENSMUSG00000037984	ENSMUSG00000000861	0.052704
ENSMUSG00000037984	ENSMUSG00000003573	0.0416827
ENSMUSG00000037984	ENSMUSG00000003746	0.0563277
ENSMUSG00000037984	ENSMUSG00000003948	0.0328967
ENSMUSG00000037984	ENSMUSG00000008136	0.0342456
ENSMUSG00000037984	ENSMUSG00000009013	0.0324942
ENSMUSG00000037984	ENSMUSG00000009075	0.0912731
ENSMUSG00000037984	ENSMUSG00000016386	0.0332206
ENSMUSG00000037984	ENSMUSG00000017400	0.0495688
ENSMUSG00000037984	ENSMUSG00000020950	0.0608115
ENSMUSG00000037984	ENSMUSG00000021133	0.044067
ENSMUSG00000037984	ENSMUSG00000021866	0.0428782
ENSMUSG00000037984	ENSMUSG00000021892	0.0441663
ENSMUSG00000037984	ENSMUSG00000022103	0.039996
ENSMUSG00000037984	ENSMUSG00000022176	0.0547638
ENSMUSG00000037984	ENSMUSG00000022602	0.0466855
ENSMUSG00000037984	ENSMUSG00000023927	0.0667894
ENSMUSG00000037984	ENSMUSG00000025417	0.0442196
ENSMUSG00000037984	ENSMUSG00000025558	0.0360093
ENSMUSG00000037984	ENSMUSG00000026235	0.0422292
ENSMUSG00000037984	ENSMUSG00000026278	0.0729047
ENSMUSG00000037984	ENSMUSG00000026825	0.0509361
ENSMUSG00000037984	ENSMUSG00000027335	0.0592933
ENSMUSG00000037984	ENSMUSG00000027347	0.070307
ENSMUSG00000037984	ENSMUSG00000027350	0.0792322
ENSMUSG00000037984	ENSMUSG00000027805	0.0382366
ENSMUSG00000037984	ENSMUSG00000027827	0.0428333
ENSMUSG00000037984	ENSMUSG00000028033	0.034059
ENSMUSG00000037984	ENSMUSG00000028266	0.0340723
ENSMUSG00000037984	ENSMUSG00000028289	0.0733164
ENSMUSG00000037984	ENSMUSG00000028341	0.0872101
ENSMUSG00000037984	ENSMUSG00000028488	0.0630675
ENSMUSG00000037984	ENSMUSG00000028532	0.039178
ENSMUSG00000037984	ENSMUSG00000028552	0.0370468
ENSMUSG00000037984	ENSMUSG00000028785	0.12724
ENSMUSG00000037984	ENSMUSG00000029245	0.0488361
ENSMUSG00000037984	ENSMUSG00000029420	0.0357168
ENSMUSG00000037984	ENSMUSG00000030084	0.0410804
ENSMUSG00000037984	ENSMUSG00000030772	0.161896
ENSMUSG00000037984	ENSMUSG00000031673	0.0377237
ENSMUSG00000037984	ENSMUSG00000031750	0.0359148
ENSMUSG00000037984	ENSMUSG00000032289	0.0388144
ENSMUSG00000037984	ENSMUSG00000032452	0.0516467
ENSMUSG00000037984	ENSMUSG00000032532	0.0900923
ENSMUSG00000037984	ENSMUSG00000034040	0.055182
ENSMUSG00000037984	ENSMUSG00000034220	0.0435875
ENSMUSG00000037984	ENSMUSG00000034997	0.0326594
ENSMUSG00000037984	ENSMUSG00000036510	0.0350346
ENSMUSG00000037984	ENSMUSG00000037279	0.0418166
ENSMUSG00000037989	ENSMUSG00000026475	0.0343959
ENSMUSG00000037991	ENSMUSG00000029826	0.0335996
ENSMUSG00000037991	ENSMUSG00000037016	0.0361999
ENSMUSG00000037992	ENSMUSG00000017493	0.0385835
ENSMUSG00000037992	ENSMUSG00000031273	0.0402955
ENSMUSG00000037992	ENSMUSG00000037014	0.0359566
ENSMUSG00000037992	ENSMUSG00000037984	0.0347869
ENSMUSG00000037996	ENSMUSG00000017493	0.0329159
ENSMUSG00000037996	ENSMUSG00000019194	0.0428389
ENSMUSG00000037996	ENSMUSG00000019943	0.0492111
ENSMUSG00000037996	ENSMUSG00000021719	0.0332774
ENSMUSG00000037996	ENSMUSG00000021948	0.03243
ENSMUSG00000037996	ENSMUSG00000022594	0.0372768
ENSMUSG00000037996	ENSMUSG00000025425	0.0374292
ENSMUSG00000037996	ENSMUSG00000027273	0.042706
ENSMUSG00000037996	ENSMUSG00000027347	0.0565418
ENSMUSG00000037996	ENSMUSG00000027350	0.0434765
ENSMUSG00000037996	ENSMUSG00000029436	0.0331819
ENSMUSG00000037996	ENSMUSG00000030302	0.0334006
ENSMUSG00000037996	ENSMUSG00000032238	0.0335849
ENSMUSG00000037996	ENSMUSG00000032336	0.0388554
ENSMUSG00000037996	ENSMUSG00000033615	0.084796
ENSMUSG00000037999	ENSMUSG00000023927	0.0321261
ENSMUSG00000038007	ENSMUSG00000029761	0.0344398
ENSMUSG00000038009	ENSMUSG00000022544	0.0373216
ENSMUSG00000038011	ENSMUSG00000009114	0.0598756
ENSMUSG00000038011	ENSMUSG00000009281	0.0388153
ENSMUSG00000038011	ENSMUSG00000019178	0.0524659
ENSMUSG00000038011	ENSMUSG00000022701	0.040249
ENSMUSG00000038011	ENSMUSG00000023084	0.0442859
ENSMUSG00000038011	ENSMUSG00000024033	0.048191
ENSMUSG00000038011	ENSMUSG00000024552	0.0356529
ENSMUSG00000038011	ENSMUSG00000026649	0.0402817
ENSMUSG00000038011	ENSMUSG00000027744	0.0433102
ENSMUSG00000038011	ENSMUSG00000029155	0.0450868
ENSMUSG00000038011	ENSMUSG00000029431	0.0330168
ENSMUSG00000038011	ENSMUSG00000031831	0.0410048
ENSMUSG00000038011	ENSMUSG00000031927	0.0361277
ENSMUSG00000038011	ENSMUSG00000032057	0.0342354
ENSMUSG00000038011	ENSMUSG00000032595	0.0417489
ENSMUSG00000038011	ENSMUSG00000033029	0.0400591
ENSMUSG00000038011	ENSMUSG00000035179	0.0373529
ENSMUSG00000038011	ENSMUSG00000035295	0.0460831
ENSMUSG00000038011	ENSMUSG00000035458	0.0412249
ENSMUSG00000038011	ENSMUSG00000035860	0.0331308
ENSMUSG00000038011	ENSMUSG00000037161	0.0320347
ENSMUSG00000038011	ENSMUSG00000037738	0.0420723
ENSMUSG00000038020	ENSMUSG00000026354	0.0382559
ENSMUSG00000038020	ENSMUSG00000026833	0.033142
ENSMUSG00000038026	ENSMUSG00000005583	0.034628
ENSMUSG00000038026	ENSMUSG00000007653	0.0378475
ENSMUSG00000038026	ENSMUSG00000026824	0.0411787
ENSMUSG00000038026	ENSMUSG00000029054	0.032532
ENSMUSG00000038026	ENSMUSG00000032532	0.0466495
ENSMUSG00000038026	ENSMUSG00000032890	0.0404705
ENSMUSG00000038026	ENSMUSG00000034584	0.038247
ENSMUSG00000038026	ENSMUSG00000034730	0.0372053
ENSMUSG00000038034	ENSMUSG00000027858	0.0328984
ENSMUSG00000038042	ENSMUSG00000018166	0.0345437
ENSMUSG00000038042	ENSMUSG00000032303	0.0393936
ENSMUSG00000038042	ENSMUSG00000035200	0.0413912
ENSMUSG00000038047	ENSMUSG00000022799	0.0347126
ENSMUSG00000038048	ENSMUSG00000015568	0.0379898
ENSMUSG00000038048	ENSMUSG00000027971	0.0374489
ENSMUSG00000038055	ENSMUSG00000025190	0.0377383
ENSMUSG00000038058	ENSMUSG00000017002	0.0369777
ENSMUSG00000038058	ENSMUSG00000025196	0.0430916
ENSMUSG00000038058	ENSMUSG00000025727	0.0320461
ENSMUSG00000038058	ENSMUSG00000027215	0.0335556
ENSMUSG00000038060	ENSMUSG00000009210	0.0475056
ENSMUSG00000038060	ENSMUSG00000018581	0.0325242
ENSMUSG00000038060	ENSMUSG00000020014	0.040611
ENSMUSG00000038060	ENSMUSG00000020799	0.0397843
ENSMUSG00000038060	ENSMUSG00000021879	0.046531
ENSMUSG00000038060	ENSMUSG00000022759	0.0386338
ENSMUSG00000038060	ENSMUSG00000022783	0.0323883
ENSMUSG00000038060	ENSMUSG00000023084	0.0338794
ENSMUSG00000038060	ENSMUSG00000024532	0.0338579
ENSMUSG00000038060	ENSMUSG00000024552	0.0359684
ENSMUSG00000038060	ENSMUSG00000026611	0.0336272
ENSMUSG00000038060	ENSMUSG00000026679	0.0549052
ENSMUSG00000038060	ENSMUSG00000029074	0.0853759
ENSMUSG00000038060	ENSMUSG00000029182	0.0406068
ENSMUSG00000038060	ENSMUSG00000030125	0.0358639
ENSMUSG00000038060	ENSMUSG00000032257	0.0370867
ENSMUSG00000038060	ENSMUSG00000032514	0.0516132
ENSMUSG00000038060	ENSMUSG00000034151	0.0376732
ENSMUSG00000038060	ENSMUSG00000035539	0.0447658
ENSMUSG00000038060	ENSMUSG00000036551	0.035279
ENSMUSG00000038060	ENSMUSG00000036962	0.0501975
ENSMUSG00000038064	ENSMUSG00000019848	0.0321238
ENSMUSG00000038064	ENSMUSG00000020649	0.0345653
ENSMUSG00000038064	ENSMUSG00000028351	0.0342621
ENSMUSG00000038065	ENSMUSG00000009075	0.0602058
ENSMUSG00000038065	ENSMUSG00000013076	0.0413411
ENSMUSG00000038065	ENSMUSG00000019428	0.0420894
ENSMUSG00000038065	ENSMUSG00000019699	0.0326936
ENSMUSG00000038065	ENSMUSG00000022623	0.0411834
ENSMUSG00000038065	ENSMUSG00000028931	0.0348908
ENSMUSG00000038065	ENSMUSG00000032532	0.0468546
ENSMUSG00000038065	ENSMUSG00000035681	0.0330186
ENSMUSG00000038068	ENSMUSG00000005716	0.0352839
ENSMUSG00000038069	ENSMUSG00000036526	0.0320047
ENSMUSG00000038074	ENSMUSG00000027201	0.0341608
ENSMUSG00000038077	ENSMUSG00000017466	0.0332811
ENSMUSG00000038077	ENSMUSG00000021743	0.0337488
ENSMUSG00000038092	ENSMUSG00000002885	0.040219
ENSMUSG00000038095	ENSMUSG00000029550	0.0326153
ENSMUSG00000038112	ENSMUSG00000000214	0.0337857
ENSMUSG00000038112	ENSMUSG00000001260	0.0501822
ENSMUSG00000038112	ENSMUSG00000002265	0.0382593
ENSMUSG00000038112	ENSMUSG00000002266	0.0915764
ENSMUSG00000038112	ENSMUSG00000002930	0.057641
ENSMUSG00000038112	ENSMUSG00000005447	0.0422273
ENSMUSG00000038112	ENSMUSG00000006930	0.0876933
ENSMUSG00000038112	ENSMUSG00000018339	0.105073
ENSMUSG00000038112	ENSMUSG00000018451	0.0475
ENSMUSG00000038112	ENSMUSG00000018589	0.0330869
ENSMUSG00000038112	ENSMUSG00000018595	0.0364157
ENSMUSG00000038112	ENSMUSG00000019817	0.0392376
ENSMUSG00000038112	ENSMUSG00000019890	0.0499039
ENSMUSG00000038112	ENSMUSG00000019986	0.0667623
ENSMUSG00000038112	ENSMUSG00000020176	0.0440669
ENSMUSG00000038112	ENSMUSG00000021032	0.057664
ENSMUSG00000038112	ENSMUSG00000021303	0.0358347
ENSMUSG00000038112	ENSMUSG00000021647	0.0582727
ENSMUSG00000038112	ENSMUSG00000022860	0.0704472
ENSMUSG00000038112	ENSMUSG00000024423	0.0351496
ENSMUSG00000038112	ENSMUSG00000024511	0.0368677
ENSMUSG00000038112	ENSMUSG00000024553	0.0382573
ENSMUSG00000038112	ENSMUSG00000024907	0.0410776
ENSMUSG00000038112	ENSMUSG00000025094	0.039192
ENSMUSG00000038112	ENSMUSG00000025272	0.0345197
ENSMUSG00000038112	ENSMUSG00000025400	0.0362584
ENSMUSG00000038112	ENSMUSG00000025579	0.0465957
ENSMUSG00000038112	ENSMUSG00000026247	0.0600672
ENSMUSG00000038112	ENSMUSG00000027520	0.0401228
ENSMUSG00000038112	ENSMUSG00000028172	0.0330801
ENSMUSG00000038112	ENSMUSG00000028753	0.0571782
ENSMUSG00000038112	ENSMUSG00000031210	0.0485597
ENSMUSG00000038112	ENSMUSG00000031212	0.0506902
ENSMUSG00000038112	ENSMUSG00000031255	0.051825
ENSMUSG00000038112	ENSMUSG00000031344	0.129051
ENSMUSG00000038112	ENSMUSG00000032297	0.0510153
ENSMUSG00000038112	ENSMUSG00000032735	0.0335873
ENSMUSG00000038112	ENSMUSG00000033009	0.040525
ENSMUSG00000038112	ENSMUSG00000033061	0.0648771
ENSMUSG00000038112	ENSMUSG00000033585	0.050384
ENSMUSG00000038112	ENSMUSG00000034185	0.0464713
ENSMUSG00000038112	ENSMUSG00000034993	0.0450926
ENSMUSG00000038112	ENSMUSG00000035576	0.0340396
ENSMUSG00000038112	ENSMUSG00000035640	0.0386646
ENSMUSG00000038112	ENSMUSG00000036198	0.126276
ENSMUSG00000038112	ENSMUSG00000036357	0.0863234
ENSMUSG00000038112	ENSMUSG00000036699	0.0478761
ENSMUSG00000038112	ENSMUSG00000037681	0.0804336
ENSMUSG00000038112	ENSMUSG00000037742	0.0328521
ENSMUSG00000038115	ENSMUSG00000005892	0.0417598
ENSMUSG00000038115	ENSMUSG00000028885	0.0396018
ENSMUSG00000038119	ENSMUSG00000027474	0.0361331
ENSMUSG00000038128	ENSMUSG00000020178	0.0370761
ENSMUSG00000038128	ENSMUSG00000021057	0.0324387
ENSMUSG00000038128	ENSMUSG00000021596	0.0329606
ENSMUSG00000038128	ENSMUSG00000022829	0.0348059
ENSMUSG00000038128	ENSMUSG00000023868	0.0413407
ENSMUSG00000038128	ENSMUSG00000025889	0.0344758
ENSMUSG00000038128	ENSMUSG00000026259	0.0446121
ENSMUSG00000038128	ENSMUSG00000027016	0.0369742
ENSMUSG00000038128	ENSMUSG00000027318	0.0657308
ENSMUSG00000038128	ENSMUSG00000028785	0.0413873
ENSMUSG00000038128	ENSMUSG00000032500	0.0421042
ENSMUSG00000038128	ENSMUSG00000032503	0.0342259
ENSMUSG00000038128	ENSMUSG00000034402	0.0681441
ENSMUSG00000038128	ENSMUSG00000034584	0.0347574
ENSMUSG00000038128	ENSMUSG00000036273	0.0437468
ENSMUSG00000038132	ENSMUSG00000023800	0.0321078
ENSMUSG00000038132	ENSMUSG00000027270	0.0370538
ENSMUSG00000038135	ENSMUSG00000000903	0.0464415
ENSMUSG00000038135	ENSMUSG00000016024	0.0370353
ENSMUSG00000038135	ENSMUSG00000019945	0.0389879
ENSMUSG00000038135	ENSMUSG00000020686	0.0542981
ENSMUSG00000038135	ENSMUSG00000021553	0.0719312
ENSMUSG00000038135	ENSMUSG00000021879	0.0645627
ENSMUSG00000038135	ENSMUSG00000023043	0.0383902
ENSMUSG00000038135	ENSMUSG00000025257	0.0506664
ENSMUSG00000038135	ENSMUSG00000025492	0.0441099
ENSMUSG00000038135	ENSMUSG00000026621	0.0692968
ENSMUSG00000038135	ENSMUSG00000026649	0.0602712
ENSMUSG00000038135	ENSMUSG00000026679	0.0450356
ENSMUSG00000038135	ENSMUSG00000026831	0.0386652
ENSMUSG00000038135	ENSMUSG00000027744	0.0475997
ENSMUSG00000038135	ENSMUSG00000028068	0.0433312
ENSMUSG00000038135	ENSMUSG00000028441	0.0323258
ENSMUSG00000038135	ENSMUSG00000029074	0.05405
ENSMUSG00000038135	ENSMUSG00000029182	0.0638835
ENSMUSG00000038135	ENSMUSG00000030125	0.0354898
ENSMUSG00000038135	ENSMUSG00000030708	0.0491506
ENSMUSG00000038135	ENSMUSG00000032595	0.0605041
ENSMUSG00000038135	ENSMUSG00000034227	0.0640443
ENSMUSG00000038135	ENSMUSG00000034467	0.0454604
ENSMUSG00000038135	ENSMUSG00000035179	0.0501071
ENSMUSG00000038135	ENSMUSG00000035394	0.0373902
ENSMUSG00000038135	ENSMUSG00000037801	0.0385627
ENSMUSG00000038143	ENSMUSG00000024617	0.0354469
ENSMUSG00000038146	ENSMUSG00000018830	0.0385201
ENSMUSG00000038146	ENSMUSG00000021904	0.0328243
ENSMUSG00000038146	ENSMUSG00000024620	0.0405744
ENSMUSG00000038146	ENSMUSG00000026678	0.0365053
ENSMUSG00000038146	ENSMUSG00000028464	0.0335601
ENSMUSG00000038146	ENSMUSG00000030048	0.0401019
ENSMUSG00000038146	ENSMUSG00000031375	0.0342602
ENSMUSG00000038146	ENSMUSG00000032085	0.0338614
ENSMUSG00000038146	ENSMUSG00000036256	0.0447224
ENSMUSG00000038147	ENSMUSG00000020125	0.0456507
ENSMUSG00000038147	ENSMUSG00000022945	0.0352194
ENSMUSG00000038151	ENSMUSG00000034762	0.0420946
ENSMUSG00000038152	ENSMUSG00000000739	0.062173
ENSMUSG00000038152	ENSMUSG00000027833	0.0328326
ENSMUSG00000038152	ENSMUSG00000033845	0.0378231
ENSMUSG00000038152	ENSMUSG00000035509	0.0339025
ENSMUSG00000038156	ENSMUSG00000010825	0.0351987
ENSMUSG00000038156	ENSMUSG00000018593	0.0394321
ENSMUSG00000038156	ENSMUSG00000025475	0.0354699
ENSMUSG00000038156	ENSMUSG00000026344	0.0689312
ENSMUSG00000038156	ENSMUSG00000026475	0.0342995
ENSMUSG00000038156	ENSMUSG00000026514	0.0462488
ENSMUSG00000038156	ENSMUSG00000028222	0.0351431
ENSMUSG00000038156	ENSMUSG00000028909	0.0501259
ENSMUSG00000038156	ENSMUSG00000030230	0.0328053
ENSMUSG00000038156	ENSMUSG00000030307	0.0391856
ENSMUSG00000038156	ENSMUSG00000031654	0.0418861
ENSMUSG00000038156	ENSMUSG00000031790	0.0321076
ENSMUSG00000038156	ENSMUSG00000037469	0.0326186
ENSMUSG00000038167	ENSMUSG00000008999	0.043702
ENSMUSG00000038167	ENSMUSG00000028369	0.0475027
ENSMUSG00000038167	ENSMUSG00000028480	0.032936
ENSMUSG00000038168	ENSMUSG00000004127	0.0346656
ENSMUSG00000038168	ENSMUSG00000020911	0.0393241
ENSMUSG00000038168	ENSMUSG00000024518	0.0449555
ENSMUSG00000038173	ENSMUSG00000001313	0.0320991
ENSMUSG00000038173	ENSMUSG00000004894	0.0325065
ENSMUSG00000038173	ENSMUSG00000010021	0.0470886
ENSMUSG00000038173	ENSMUSG00000015149	0.0542318
ENSMUSG00000038173	ENSMUSG00000015829	0.04114
ENSMUSG00000038173	ENSMUSG00000019843	0.0593622
ENSMUSG00000038173	ENSMUSG00000019978	0.0392499
ENSMUSG00000038173	ENSMUSG00000020411	0.0345122
ENSMUSG00000038173	ENSMUSG00000020422	0.0784307
ENSMUSG00000038173	ENSMUSG00000021702	0.0468391
ENSMUSG00000038173	ENSMUSG00000022548	0.0382365
ENSMUSG00000038173	ENSMUSG00000023990	0.0323056
ENSMUSG00000038173	ENSMUSG00000025790	0.0382482
ENSMUSG00000038173	ENSMUSG00000026347	0.0400853
ENSMUSG00000038173	ENSMUSG00000026437	0.0441611
ENSMUSG00000038173	ENSMUSG00000026442	0.0611369
ENSMUSG00000038173	ENSMUSG00000026566	0.0752224
ENSMUSG00000038173	ENSMUSG00000027434	0.0488833
ENSMUSG00000038173	ENSMUSG00000028698	0.039564
ENSMUSG00000038173	ENSMUSG00000029581	0.0346774
ENSMUSG00000038173	ENSMUSG00000031385	0.0420653
ENSMUSG00000038173	ENSMUSG00000032268	0.0364775
ENSMUSG00000038173	ENSMUSG00000032556	0.0828848
ENSMUSG00000038173	ENSMUSG00000032766	0.039469
ENSMUSG00000038173	ENSMUSG00000032854	0.0464665
ENSMUSG00000038173	ENSMUSG00000033579	0.0627255
ENSMUSG00000038173	ENSMUSG00000036098	0.0573155
ENSMUSG00000038175	ENSMUSG00000037358	0.0397924
ENSMUSG00000038187	ENSMUSG00000006356	0.0520021
ENSMUSG00000038187	ENSMUSG00000018648	0.0464702
ENSMUSG00000038187	ENSMUSG00000022205	0.0469414
ENSMUSG00000038187	ENSMUSG00000023046	0.0334535
ENSMUSG00000038187	ENSMUSG00000030615	0.0334043
ENSMUSG00000038195	ENSMUSG00000036867	0.0322098
ENSMUSG00000038199	ENSMUSG00000036086	0.0447622
ENSMUSG00000038201	ENSMUSG00000027386	0.0353842
ENSMUSG00000038212	ENSMUSG00000020817	0.0346099
ENSMUSG00000038217	ENSMUSG00000027524	0.0352113
ENSMUSG00000038224	ENSMUSG00000004814	0.0320493
ENSMUSG00000038224	ENSMUSG00000022491	0.0334042
ENSMUSG00000038224	ENSMUSG00000026697	0.0424195
ENSMUSG00000038224	ENSMUSG00000027078	0.0333484
ENSMUSG00000038233	ENSMUSG00000024593	0.0358372
ENSMUSG00000038235	ENSMUSG00000002812	0.0332532
ENSMUSG00000038235	ENSMUSG00000021665	0.0377226
ENSMUSG00000038235	ENSMUSG00000030786	0.0327698
ENSMUSG00000038235	ENSMUSG00000036353	0.0373992
ENSMUSG00000038239	ENSMUSG00000000093	0.0380542
ENSMUSG00000038239	ENSMUSG00000018986	0.0553024
ENSMUSG00000038239	ENSMUSG00000019312	0.0324628
ENSMUSG00000038244	ENSMUSG00000022332	0.0443492
ENSMUSG00000038244	ENSMUSG00000022602	0.0370943
ENSMUSG00000038244	ENSMUSG00000023019	0.0351079
ENSMUSG00000038244	ENSMUSG00000024245	0.0365803
ENSMUSG00000038244	ENSMUSG00000024873	0.0355482
ENSMUSG00000038244	ENSMUSG00000025422	0.0552173
ENSMUSG00000038244	ENSMUSG00000027335	0.0555414
ENSMUSG00000038244	ENSMUSG00000027523	0.0346684
ENSMUSG00000038244	ENSMUSG00000030103	0.0366377
ENSMUSG00000038244	ENSMUSG00000031833	0.0473204
ENSMUSG00000038244	ENSMUSG00000032773	0.0322491
ENSMUSG00000038244	ENSMUSG00000033730	0.0515068
ENSMUSG00000038248	ENSMUSG00000019772	0.0396591
ENSMUSG00000038248	ENSMUSG00000026344	0.0451009
ENSMUSG00000038252	ENSMUSG00000031004	0.0337563
ENSMUSG00000038255	ENSMUSG00000003948	0.038065
ENSMUSG00000038255	ENSMUSG00000008575	0.0331097
ENSMUSG00000038255	ENSMUSG00000009075	0.0481576
ENSMUSG00000038255	ENSMUSG00000019467	0.0532442
ENSMUSG00000038255	ENSMUSG00000020431	0.0477011
ENSMUSG00000038255	ENSMUSG00000022456	0.0332794
ENSMUSG00000038255	ENSMUSG00000022540	0.0331766
ENSMUSG00000038255	ENSMUSG00000022602	0.0385051
ENSMUSG00000038255	ENSMUSG00000022708	0.0334829
ENSMUSG00000038255	ENSMUSG00000023886	0.0332419
ENSMUSG00000038255	ENSMUSG00000025020	0.060825
ENSMUSG00000038255	ENSMUSG00000025582	0.0482185
ENSMUSG00000038255	ENSMUSG00000026354	0.0378663
ENSMUSG00000038255	ENSMUSG00000027335	0.0342539
ENSMUSG00000038255	ENSMUSG00000031618	0.0483118
ENSMUSG00000038255	ENSMUSG00000034040	0.040826
ENSMUSG00000038255	ENSMUSG00000034209	0.0335703
ENSMUSG00000038255	ENSMUSG00000035456	0.0552944
ENSMUSG00000038255	ENSMUSG00000036907	0.0483337
ENSMUSG00000038255	ENSMUSG00000037984	0.047336
ENSMUSG00000038257	ENSMUSG00000000305	0.0375733
ENSMUSG00000038257	ENSMUSG00000005973	0.0380515
ENSMUSG00000038257	ENSMUSG00000018339	0.0382143
ENSMUSG00000038257	ENSMUSG00000018589	0.0336431
ENSMUSG00000038257	ENSMUSG00000020566	0.035142
ENSMUSG00000038257	ENSMUSG00000020713	0.039479
ENSMUSG00000038257	ENSMUSG00000021055	0.0417187
ENSMUSG00000038257	ENSMUSG00000026463	0.0351763
ENSMUSG00000038257	ENSMUSG00000026639	0.0386421
ENSMUSG00000038257	ENSMUSG00000028753	0.0446542
ENSMUSG00000038257	ENSMUSG00000031210	0.0406865
ENSMUSG00000038257	ENSMUSG00000032511	0.0409386
ENSMUSG00000038257	ENSMUSG00000034185	0.0435115
ENSMUSG00000038257	ENSMUSG00000035131	0.0340188
ENSMUSG00000038257	ENSMUSG00000036523	0.0499736
ENSMUSG00000038257	ENSMUSG00000037681	0.0373867
ENSMUSG00000038264	ENSMUSG00000005716	0.0472183
ENSMUSG00000038264	ENSMUSG00000006024	0.0350035
ENSMUSG00000038264	ENSMUSG00000007594	0.0652195
ENSMUSG00000038264	ENSMUSG00000018470	0.0418605
ENSMUSG00000038264	ENSMUSG00000019194	0.0400406
ENSMUSG00000038264	ENSMUSG00000020396	0.032728
ENSMUSG00000038264	ENSMUSG00000020431	0.0483251
ENSMUSG00000038264	ENSMUSG00000020732	0.0418677
ENSMUSG00000038264	ENSMUSG00000021866	0.0349008
ENSMUSG00000038264	ENSMUSG00000022602	0.0565691
ENSMUSG00000038264	ENSMUSG00000024245	0.037235
ENSMUSG00000038264	ENSMUSG00000026824	0.0463827
ENSMUSG00000038264	ENSMUSG00000027273	0.0409796
ENSMUSG00000038264	ENSMUSG00000028464	0.0354978
ENSMUSG00000038264	ENSMUSG00000031239	0.0323046
ENSMUSG00000038264	ENSMUSG00000033615	0.0331446
ENSMUSG00000038267	ENSMUSG00000021614	0.0372043
ENSMUSG00000038268	ENSMUSG00000026963	0.0333438
ENSMUSG00000038268	ENSMUSG00000027690	0.0321066
ENSMUSG00000038274	ENSMUSG00000000740	0.0774608
ENSMUSG00000038274	ENSMUSG00000001289	0.0523502
ENSMUSG00000038274	ENSMUSG00000003429	0.0341922
ENSMUSG00000038274	ENSMUSG00000003970	0.0509407
ENSMUSG00000038274	ENSMUSG00000007892	0.0967725
ENSMUSG00000038274	ENSMUSG00000008683	0.0765681
ENSMUSG00000038274	ENSMUSG00000012405	0.0327965
ENSMUSG00000038274	ENSMUSG00000012848	0.0428181
ENSMUSG00000038274	ENSMUSG00000017404	0.0954109
ENSMUSG00000038274	ENSMUSG00000020460	0.0682792
ENSMUSG00000038274	ENSMUSG00000025290	0.12181
ENSMUSG00000038274	ENSMUSG00000025362	0.0440858
ENSMUSG00000038274	ENSMUSG00000025794	0.0769472
ENSMUSG00000038274	ENSMUSG00000028081	0.0375217
ENSMUSG00000038274	ENSMUSG00000028234	0.0543707
ENSMUSG00000038274	ENSMUSG00000029614	0.0354992
ENSMUSG00000038274	ENSMUSG00000031320	0.0610115
ENSMUSG00000038274	ENSMUSG00000032518	0.0799737
ENSMUSG00000038274	ENSMUSG00000034892	0.0339908
ENSMUSG00000038274	ENSMUSG00000037563	0.0676129
ENSMUSG00000038274	ENSMUSG00000037805	0.0510617
ENSMUSG00000038276	ENSMUSG00000027074	0.0356535
ENSMUSG00000038276	ENSMUSG00000038135	0.032087
ENSMUSG00000038296	ENSMUSG00000028222	0.0446139
ENSMUSG00000038296	ENSMUSG00000031654	0.0400421
ENSMUSG00000038296	ENSMUSG00000032373	0.0390019
ENSMUSG00000038296	ENSMUSG00000037679	0.0324319
ENSMUSG00000038298	ENSMUSG00000019813	0.0369862
ENSMUSG00000038300	ENSMUSG00000000214	0.0615413
ENSMUSG00000038300	ENSMUSG00000003657	0.0389815
ENSMUSG00000038300	ENSMUSG00000004366	0.0339591
ENSMUSG00000038300	ENSMUSG00000021032	0.100326
ENSMUSG00000038300	ENSMUSG00000022076	0.056255
ENSMUSG00000038300	ENSMUSG00000024647	0.0995041
ENSMUSG00000038300	ENSMUSG00000024985	0.107917
ENSMUSG00000038300	ENSMUSG00000027833	0.121295
ENSMUSG00000038300	ENSMUSG00000030669	0.0805805
ENSMUSG00000038300	ENSMUSG00000030844	0.0702061
ENSMUSG00000038300	ENSMUSG00000031137	0.036492
ENSMUSG00000038300	ENSMUSG00000031659	0.037312
ENSMUSG00000038300	ENSMUSG00000034486	0.10437
ENSMUSG00000038301	ENSMUSG00000022421	0.0331945
ENSMUSG00000038301	ENSMUSG00000029223	0.0379724
ENSMUSG00000038304	ENSMUSG00000031880	0.0524642
ENSMUSG00000038305	ENSMUSG00000030110	0.0328967
ENSMUSG00000038319	ENSMUSG00000005716	0.0334186
ENSMUSG00000038319	ENSMUSG00000005892	0.0426153
ENSMUSG00000038319	ENSMUSG00000021219	0.0322382
ENSMUSG00000038319	ENSMUSG00000032020	0.0379058
ENSMUSG00000038327	ENSMUSG00000036819	0.0333482
ENSMUSG00000038330	ENSMUSG00000026786	0.0340812
ENSMUSG00000038331	ENSMUSG00000000861	0.0373405
ENSMUSG00000038331	ENSMUSG00000001911	0.0344912
ENSMUSG00000038331	ENSMUSG00000001985	0.0396405
ENSMUSG00000038331	ENSMUSG00000003949	0.0382104
ENSMUSG00000038331	ENSMUSG00000013089	0.0336967
ENSMUSG00000038331	ENSMUSG00000015501	0.0325484
ENSMUSG00000038331	ENSMUSG00000016624	0.0356692
ENSMUSG00000038331	ENSMUSG00000017376	0.0447565
ENSMUSG00000038331	ENSMUSG00000017978	0.03874
ENSMUSG00000038331	ENSMUSG00000019997	0.0659775
ENSMUSG00000038331	ENSMUSG00000020173	0.0499113
ENSMUSG00000038331	ENSMUSG00000021366	0.0461736
ENSMUSG00000038331	ENSMUSG00000022103	0.0444425
ENSMUSG00000038331	ENSMUSG00000022342	0.0351812
ENSMUSG00000038331	ENSMUSG00000022377	0.0521127
ENSMUSG00000038331	ENSMUSG00000022602	0.0902112
ENSMUSG00000038331	ENSMUSG00000023034	0.0381443
ENSMUSG00000038331	ENSMUSG00000023927	0.0536533
ENSMUSG00000038331	ENSMUSG00000024558	0.0322822
ENSMUSG00000038331	ENSMUSG00000026077	0.042342
ENSMUSG00000038331	ENSMUSG00000026141	0.0404733
ENSMUSG00000038331	ENSMUSG00000026259	0.0601667
ENSMUSG00000038331	ENSMUSG00000026315	0.0385878
ENSMUSG00000038331	ENSMUSG00000026826	0.0833489
ENSMUSG00000038331	ENSMUSG00000027270	0.0337918
ENSMUSG00000038331	ENSMUSG00000027593	0.0320409
ENSMUSG00000038331	ENSMUSG00000027669	0.0340903
ENSMUSG00000038331	ENSMUSG00000027834	0.0368536
ENSMUSG00000038331	ENSMUSG00000029581	0.034909
ENSMUSG00000038331	ENSMUSG00000029819	0.0339747
ENSMUSG00000038331	ENSMUSG00000030103	0.038396
ENSMUSG00000038331	ENSMUSG00000030199	0.0349642
ENSMUSG00000038331	ENSMUSG00000030302	0.037804
ENSMUSG00000038331	ENSMUSG00000030616	0.0326897
ENSMUSG00000038331	ENSMUSG00000032172	0.0377903
ENSMUSG00000038331	ENSMUSG00000032224	0.0382435
ENSMUSG00000038331	ENSMUSG00000032532	0.0349473
ENSMUSG00000038331	ENSMUSG00000033066	0.0331865
ENSMUSG00000038331	ENSMUSG00000033161	0.042465
ENSMUSG00000038331	ENSMUSG00000033730	0.0333038
ENSMUSG00000038331	ENSMUSG00000033805	0.0354245
ENSMUSG00000038331	ENSMUSG00000034295	0.0358786
ENSMUSG00000038331	ENSMUSG00000034402	0.0408801
ENSMUSG00000038331	ENSMUSG00000035357	0.0368868
ENSMUSG00000038331	ENSMUSG00000037279	0.0553747
ENSMUSG00000038331	ENSMUSG00000038244	0.0459126
ENSMUSG00000038331	ENSMUSG00000038264	0.0344136
ENSMUSG00000038332	ENSMUSG00000026768	0.0346017
ENSMUSG00000038351	ENSMUSG00000037126	0.0344285
ENSMUSG00000038357	ENSMUSG00000001930	0.0515488
ENSMUSG00000038357	ENSMUSG00000006215	0.0336264
ENSMUSG00000038357	ENSMUSG00000011256	0.0345788
ENSMUSG00000038357	ENSMUSG00000018363	0.0323963
ENSMUSG00000038357	ENSMUSG00000022494	0.0339138
ENSMUSG00000038357	ENSMUSG00000024378	0.0351917
ENSMUSG00000038357	ENSMUSG00000025083	0.0498953
ENSMUSG00000038357	ENSMUSG00000025538	0.0363658
ENSMUSG00000038357	ENSMUSG00000026096	0.0511986
ENSMUSG00000038357	ENSMUSG00000026430	0.0337437
ENSMUSG00000038357	ENSMUSG00000027361	0.0370941
ENSMUSG00000038357	ENSMUSG00000029003	0.0344983
ENSMUSG00000038357	ENSMUSG00000029162	0.0385204
ENSMUSG00000038357	ENSMUSG00000031972	0.0392353
ENSMUSG00000038357	ENSMUSG00000032431	0.0600824
ENSMUSG00000038357	ENSMUSG00000034659	0.0362357
ENSMUSG00000038357	ENSMUSG00000036599	0.0343895
ENSMUSG00000038366	ENSMUSG00000022358	0.0337032
ENSMUSG00000038368	ENSMUSG00000037621	0.0332644
ENSMUSG00000038370	ENSMUSG00000001270	0.0514816
ENSMUSG00000038370	ENSMUSG00000002489	0.0343654
ENSMUSG00000038370	ENSMUSG00000005716	0.0362218
ENSMUSG00000038370	ENSMUSG00000020178	0.0445201
ENSMUSG00000038370	ENSMUSG00000020262	0.0416477
ENSMUSG00000038370	ENSMUSG00000020599	0.0380574
ENSMUSG00000038370	ENSMUSG00000021719	0.0398313
ENSMUSG00000038370	ENSMUSG00000021948	0.0320107
ENSMUSG00000038370	ENSMUSG00000022949	0.0412819
ENSMUSG00000038370	ENSMUSG00000023868	0.0354178
ENSMUSG00000038370	ENSMUSG00000024524	0.0449321
ENSMUSG00000038370	ENSMUSG00000025854	0.0381517
ENSMUSG00000038370	ENSMUSG00000030246	0.0355421
ENSMUSG00000038370	ENSMUSG00000030302	0.0393023
ENSMUSG00000038370	ENSMUSG00000030785	0.0364649
ENSMUSG00000038370	ENSMUSG00000031543	0.0325948
ENSMUSG00000038370	ENSMUSG00000032294	0.0395301
ENSMUSG00000038370	ENSMUSG00000033007	0.037181
ENSMUSG00000038370	ENSMUSG00000033615	0.0481607
ENSMUSG00000038375	ENSMUSG00000013523	0.0454366
ENSMUSG00000038375	ENSMUSG00000024661	0.0531895
ENSMUSG00000038375	ENSMUSG00000033208	0.0558743
ENSMUSG00000038375	ENSMUSG00000037071	0.04081
ENSMUSG00000038387	ENSMUSG00000018830	0.0366584
ENSMUSG00000038387	ENSMUSG00000019929	0.0332294
ENSMUSG00000038387	ENSMUSG00000032085	0.037487
ENSMUSG00000038393	ENSMUSG00000019929	0.0619717
ENSMUSG00000038393	ENSMUSG00000020473	0.0376277
ENSMUSG00000038393	ENSMUSG00000031375	0.0366855
ENSMUSG00000038393	ENSMUSG00000038135	0.0373904
ENSMUSG00000038400	ENSMUSG00000020178	0.0463043
ENSMUSG00000038400	ENSMUSG00000020599	0.0330386
ENSMUSG00000038402	ENSMUSG00000028965	0.0561936
ENSMUSG00000038402	ENSMUSG00000034689	0.0346135
ENSMUSG00000038412	ENSMUSG00000002416	0.032533
ENSMUSG00000038412	ENSMUSG00000015656	0.0405559
ENSMUSG00000038412	ENSMUSG00000020402	0.0322686
ENSMUSG00000038412	ENSMUSG00000023456	0.0440945
ENSMUSG00000038412	ENSMUSG00000028953	0.0331814
ENSMUSG00000038412	ENSMUSG00000029632	0.0449602
ENSMUSG00000038412	ENSMUSG00000030246	0.0402259
ENSMUSG00000038412	ENSMUSG00000030663	0.0346424
ENSMUSG00000038412	ENSMUSG00000031818	0.0321815
ENSMUSG00000038412	ENSMUSG00000035674	0.0354746
ENSMUSG00000038412	ENSMUSG00000036751	0.0333216
ENSMUSG00000038412	ENSMUSG00000037152	0.0453966
ENSMUSG00000038415	ENSMUSG00000017754	0.0347049
ENSMUSG00000038415	ENSMUSG00000033987	0.0341739
ENSMUSG00000038418	ENSMUSG00000003363	0.042283
ENSMUSG00000038418	ENSMUSG00000005802	0.0344633
ENSMUSG00000038418	ENSMUSG00000007617	0.0406578
ENSMUSG00000038418	ENSMUSG00000007656	0.0412653
ENSMUSG00000038418	ENSMUSG00000013033	0.0487595
ENSMUSG00000038418	ENSMUSG00000018648	0.0440478
ENSMUSG00000038418	ENSMUSG00000019960	0.0471808
ENSMUSG00000038418	ENSMUSG00000021250	0.0645386
ENSMUSG00000038418	ENSMUSG00000021701	0.0449236
ENSMUSG00000038418	ENSMUSG00000022489	0.0418786
ENSMUSG00000038418	ENSMUSG00000022602	0.128173
ENSMUSG00000038418	ENSMUSG00000023034	0.125549
ENSMUSG00000038418	ENSMUSG00000026259	0.0674935
ENSMUSG00000038418	ENSMUSG00000027270	0.042304
ENSMUSG00000038418	ENSMUSG00000028161	0.0503227
ENSMUSG00000038418	ENSMUSG00000028785	0.0474695
ENSMUSG00000038418	ENSMUSG00000030102	0.0455804
ENSMUSG00000038418	ENSMUSG00000030103	0.0336035
ENSMUSG00000038418	ENSMUSG00000030302	0.0353072
ENSMUSG00000038418	ENSMUSG00000030718	0.0349798
ENSMUSG00000038418	ENSMUSG00000032192	0.0351585
ENSMUSG00000038418	ENSMUSG00000032336	0.0368857
ENSMUSG00000038418	ENSMUSG00000033730	0.0434355
ENSMUSG00000038418	ENSMUSG00000034765	0.0328543
ENSMUSG00000038418	ENSMUSG00000035274	0.0342272
ENSMUSG00000038418	ENSMUSG00000035864	0.041295
ENSMUSG00000038418	ENSMUSG00000036438	0.0541374
ENSMUSG00000038418	ENSMUSG00000037868	0.0582661
ENSMUSG00000038421	ENSMUSG00000034739	0.0321989
ENSMUSG00000038451	ENSMUSG00000026536	0.0348312
ENSMUSG00000038453	ENSMUSG00000001552	0.036352
ENSMUSG00000038453	ENSMUSG00000019997	0.0411078
ENSMUSG00000038453	ENSMUSG00000035885	0.0407713
ENSMUSG00000038457	ENSMUSG00000029231	0.0322124
ENSMUSG00000038457	ENSMUSG00000032068	0.0347331
ENSMUSG00000038457	ENSMUSG00000034452	0.0393316
ENSMUSG00000038463	ENSMUSG00000001741	0.0537202
ENSMUSG00000038463	ENSMUSG00000007888	0.052463
ENSMUSG00000038463	ENSMUSG00000018334	0.0332305
ENSMUSG00000038463	ENSMUSG00000019785	0.0461117
ENSMUSG00000038463	ENSMUSG00000021337	0.0343198
ENSMUSG00000038463	ENSMUSG00000021556	0.0507445
ENSMUSG00000038463	ENSMUSG00000021596	0.0374802
ENSMUSG00000038463	ENSMUSG00000021866	0.0366532
ENSMUSG00000038463	ENSMUSG00000024245	0.0338889
ENSMUSG00000038463	ENSMUSG00000025020	0.0469891
ENSMUSG00000038463	ENSMUSG00000026235	0.0384968
ENSMUSG00000038463	ENSMUSG00000027217	0.0397422
ENSMUSG00000038463	ENSMUSG00000028749	0.0326094
ENSMUSG00000038463	ENSMUSG00000031618	0.0424077
ENSMUSG00000038463	ENSMUSG00000035456	0.0385467
ENSMUSG00000038473	ENSMUSG00000001119	0.0346948
ENSMUSG00000038473	ENSMUSG00000021732	0.0393988
ENSMUSG00000038473	ENSMUSG00000024245	0.0366816
ENSMUSG00000038473	ENSMUSG00000035274	0.0491506
ENSMUSG00000038473	ENSMUSG00000036390	0.0475558
ENSMUSG00000038473	ENSMUSG00000037014	0.0761982
ENSMUSG00000038473	ENSMUSG00000037185	0.0657716
ENSMUSG00000038485	ENSMUSG00000022652	0.0370301
ENSMUSG00000038485	ENSMUSG00000025422	0.0402661
ENSMUSG00000038486	ENSMUSG00000026787	0.0363015
ENSMUSG00000038486	ENSMUSG00000034891	0.0320288
ENSMUSG00000038495	ENSMUSG00000026830	0.0338947
ENSMUSG00000038495	ENSMUSG00000027199	0.0345161
ENSMUSG00000038506	ENSMUSG00000035936	0.0336304
ENSMUSG00000038507	ENSMUSG00000028751	0.0337614
ENSMUSG00000038508	ENSMUSG00000014503	0.0347191
ENSMUSG00000038508	ENSMUSG00000021187	0.0388367
ENSMUSG00000038508	ENSMUSG00000034739	0.0356515
ENSMUSG00000038508	ENSMUSG00000036687	0.0430652
ENSMUSG00000038510	ENSMUSG00000001942	0.0322142
ENSMUSG00000038510	ENSMUSG00000016382	0.0321428
ENSMUSG00000038510	ENSMUSG00000036850	0.0472928
ENSMUSG00000038515	ENSMUSG00000038357	0.0475263
ENSMUSG00000038517	ENSMUSG00000009075	0.0350447
ENSMUSG00000038517	ENSMUSG00000020848	0.0333757
ENSMUSG00000038521	ENSMUSG00000019851	0.0550543
ENSMUSG00000038521	ENSMUSG00000020546	0.038833
ENSMUSG00000038521	ENSMUSG00000022178	0.0413583
ENSMUSG00000038521	ENSMUSG00000023966	0.0321775
ENSMUSG00000038521	ENSMUSG00000031068	0.0392763
ENSMUSG00000038521	ENSMUSG00000031595	0.0321621
ENSMUSG00000038521	ENSMUSG00000032369	0.0358749
ENSMUSG00000038521	ENSMUSG00000033191	0.0465198
ENSMUSG00000038521	ENSMUSG00000037296	0.0358956
ENSMUSG00000038522	ENSMUSG00000001403	0.0389431
ENSMUSG00000038522	ENSMUSG00000034206	0.0354995
ENSMUSG00000038524	ENSMUSG00000034555	0.0358595
ENSMUSG00000038526	ENSMUSG00000015090	0.0386887
ENSMUSG00000038526	ENSMUSG00000020411	0.0368256
ENSMUSG00000038526	ENSMUSG00000022462	0.0323017
ENSMUSG00000038526	ENSMUSG00000027375	0.0321194
ENSMUSG00000038526	ENSMUSG00000032766	0.0373452
ENSMUSG00000038527	ENSMUSG00000027171	0.0387788
ENSMUSG00000038527	ENSMUSG00000037580	0.0324292
ENSMUSG00000038530	ENSMUSG00000000805	0.0364936
ENSMUSG00000038530	ENSMUSG00000002489	0.0362739
ENSMUSG00000038530	ENSMUSG00000003949	0.0923777
ENSMUSG00000038530	ENSMUSG00000005583	0.0500091
ENSMUSG00000038530	ENSMUSG00000007656	0.039309
ENSMUSG00000038530	ENSMUSG00000017412	0.0342596
ENSMUSG00000038530	ENSMUSG00000020315	0.0344175
ENSMUSG00000038530	ENSMUSG00000020732	0.0351515
ENSMUSG00000038530	ENSMUSG00000020912	0.0535303
ENSMUSG00000038530	ENSMUSG00000021719	0.0412895
ENSMUSG00000038530	ENSMUSG00000021750	0.0532098
ENSMUSG00000038530	ENSMUSG00000021948	0.0619408
ENSMUSG00000038530	ENSMUSG00000021991	0.0477328
ENSMUSG00000038530	ENSMUSG00000022054	0.0536057
ENSMUSG00000038530	ENSMUSG00000022096	0.0337585
ENSMUSG00000038530	ENSMUSG00000022296	0.0393745
ENSMUSG00000038530	ENSMUSG00000022594	0.0517791
ENSMUSG00000038530	ENSMUSG00000023868	0.0353011
ENSMUSG00000038530	ENSMUSG00000025314	0.0418057
ENSMUSG00000038530	ENSMUSG00000025504	0.0409054
ENSMUSG00000038530	ENSMUSG00000026970	0.0328485
ENSMUSG00000038530	ENSMUSG00000027134	0.0394315
ENSMUSG00000038530	ENSMUSG00000027270	0.0844589
ENSMUSG00000038530	ENSMUSG00000027273	0.0673365
ENSMUSG00000038530	ENSMUSG00000028086	0.0364365
ENSMUSG00000038530	ENSMUSG00000028222	0.067799
ENSMUSG00000038530	ENSMUSG00000028278	0.0355039
ENSMUSG00000038530	ENSMUSG00000028871	0.0406864
ENSMUSG00000038530	ENSMUSG00000029054	0.0645369
ENSMUSG00000038530	ENSMUSG00000029211	0.068431
ENSMUSG00000038530	ENSMUSG00000029467	0.0401091
ENSMUSG00000038530	ENSMUSG00000029471	0.0450414
ENSMUSG00000038530	ENSMUSG00000029516	0.045122
ENSMUSG00000038530	ENSMUSG00000029544	0.0323991
ENSMUSG00000038530	ENSMUSG00000029581	0.0393443
ENSMUSG00000038530	ENSMUSG00000029769	0.037679
ENSMUSG00000038530	ENSMUSG00000029840	0.0345235
ENSMUSG00000038530	ENSMUSG00000030270	0.0367357
ENSMUSG00000038530	ENSMUSG00000030302	0.0539368
ENSMUSG00000038530	ENSMUSG00000030350	0.0359684
ENSMUSG00000038530	ENSMUSG00000031626	0.0334136
ENSMUSG00000038530	ENSMUSG00000031654	0.0455775
ENSMUSG00000038530	ENSMUSG00000032238	0.0381211
ENSMUSG00000038530	ENSMUSG00000032503	0.0327619
ENSMUSG00000038530	ENSMUSG00000032890	0.0831711
ENSMUSG00000038530	ENSMUSG00000033161	0.0524338
ENSMUSG00000038530	ENSMUSG00000034488	0.0566667
ENSMUSG00000038530	ENSMUSG00000034593	0.0401129
ENSMUSG00000038530	ENSMUSG00000036192	0.0394868
ENSMUSG00000038530	ENSMUSG00000036564	0.0539673
ENSMUSG00000038530	ENSMUSG00000038128	0.0456464
ENSMUSG00000038537	ENSMUSG00000005705	0.105063
ENSMUSG00000038537	ENSMUSG00000005763	0.0334371
ENSMUSG00000038537	ENSMUSG00000013611	0.0640269
ENSMUSG00000038537	ENSMUSG00000020660	0.0469767
ENSMUSG00000038537	ENSMUSG00000026398	0.0598817
ENSMUSG00000038537	ENSMUSG00000027643	0.0320698
ENSMUSG00000038537	ENSMUSG00000028004	0.0448428
ENSMUSG00000038537	ENSMUSG00000029697	0.0489206
ENSMUSG00000038537	ENSMUSG00000031995	0.0338126
ENSMUSG00000038537	ENSMUSG00000032034	0.0395898
ENSMUSG00000038537	ENSMUSG00000034486	0.0491529
ENSMUSG00000038540	ENSMUSG00000017692	0.0361249
ENSMUSG00000038543	ENSMUSG00000030237	0.0325724
ENSMUSG00000038550	ENSMUSG00000019432	0.0364969
ENSMUSG00000038550	ENSMUSG00000027255	0.0419744
ENSMUSG00000038550	ENSMUSG00000028644	0.0372127
ENSMUSG00000038550	ENSMUSG00000030664	0.0480985
ENSMUSG00000038555	ENSMUSG00000021948	0.0389861
ENSMUSG00000038555	ENSMUSG00000032238	0.0366255
ENSMUSG00000038569	ENSMUSG00000026829	0.0378576
ENSMUSG00000038576	ENSMUSG00000016496	0.032608
ENSMUSG00000038578	ENSMUSG00000030271	0.038133
ENSMUSG00000038583	ENSMUSG00000000555	0.0344139
ENSMUSG00000038583	ENSMUSG00000000753	0.0582145
ENSMUSG00000038583	ENSMUSG00000005611	0.0328696
ENSMUSG00000038583	ENSMUSG00000005716	0.0365541
ENSMUSG00000038583	ENSMUSG00000005892	0.0578
ENSMUSG00000038583	ENSMUSG00000006360	0.0440483
ENSMUSG00000038583	ENSMUSG00000015647	0.0349663
ENSMUSG00000038583	ENSMUSG00000017969	0.0433829
ENSMUSG00000038583	ENSMUSG00000018830	0.10779
ENSMUSG00000038583	ENSMUSG00000020019	0.0510103
ENSMUSG00000038583	ENSMUSG00000020042	0.0445042
ENSMUSG00000038583	ENSMUSG00000020154	0.0322149
ENSMUSG00000038583	ENSMUSG00000021186	0.0350269
ENSMUSG00000038583	ENSMUSG00000021219	0.042375
ENSMUSG00000038583	ENSMUSG00000022019	0.0363828
ENSMUSG00000038583	ENSMUSG00000022357	0.0346139
ENSMUSG00000038583	ENSMUSG00000022603	0.0391991
ENSMUSG00000038583	ENSMUSG00000022836	0.0354887
ENSMUSG00000038583	ENSMUSG00000024011	0.0522361
ENSMUSG00000038583	ENSMUSG00000025610	0.036922
ENSMUSG00000038583	ENSMUSG00000026610	0.0557832
ENSMUSG00000038583	ENSMUSG00000027276	0.0328176
ENSMUSG00000038583	ENSMUSG00000027335	0.0646311
ENSMUSG00000038583	ENSMUSG00000028464	0.105531
ENSMUSG00000038583	ENSMUSG00000028776	0.0633011
ENSMUSG00000038583	ENSMUSG00000029304	0.0578693
ENSMUSG00000038583	ENSMUSG00000029675	0.0337971
ENSMUSG00000038583	ENSMUSG00000030218	0.0559156
ENSMUSG00000038583	ENSMUSG00000031273	0.0385044
ENSMUSG00000038583	ENSMUSG00000031377	0.0353686
ENSMUSG00000038583	ENSMUSG00000032020	0.0694744
ENSMUSG00000038583	ENSMUSG00000032021	0.0379532
ENSMUSG00000038583	ENSMUSG00000032085	0.0724643
ENSMUSG00000038583	ENSMUSG00000032323	0.0386516
ENSMUSG00000038583	ENSMUSG00000033082	0.0400623
ENSMUSG00000038583	ENSMUSG00000033987	0.0403516
ENSMUSG00000038583	ENSMUSG00000035783	0.13159
ENSMUSG00000038583	ENSMUSG00000036251	0.0382401
ENSMUSG00000038583	ENSMUSG00000036466	0.0609754
ENSMUSG00000038583	ENSMUSG00000036611	0.0355464
ENSMUSG00000038583	ENSMUSG00000036617	0.0345625
ENSMUSG00000038583	ENSMUSG00000037583	0.0372111
ENSMUSG00000038587	ENSMUSG00000010122	0.0365626
ENSMUSG00000038587	ENSMUSG00000013611	0.0338838
ENSMUSG00000038599	ENSMUSG00000035305	0.0371711
ENSMUSG00000038602	ENSMUSG00000005892	0.0379949
ENSMUSG00000038607	ENSMUSG00000022863	0.0377916
ENSMUSG00000038607	ENSMUSG00000027509	0.0351807
ENSMUSG00000038608	ENSMUSG00000026354	0.0335469
ENSMUSG00000038608	ENSMUSG00000028833	0.0407357
ENSMUSG00000038608	ENSMUSG00000036907	0.0386614
ENSMUSG00000038615	ENSMUSG00000027523	0.0422343
ENSMUSG00000038618	ENSMUSG00000032346	0.0334175
ENSMUSG00000038623	ENSMUSG00000005716	0.0349759
ENSMUSG00000038630	ENSMUSG00000006930	0.0358877
ENSMUSG00000038630	ENSMUSG00000019734	0.0326027
ENSMUSG00000038630	ENSMUSG00000031210	0.0409785
ENSMUSG00000038630	ENSMUSG00000035576	0.0342278
ENSMUSG00000038630	ENSMUSG00000036357	0.0409381
ENSMUSG00000038630	ENSMUSG00000038112	0.0350226
ENSMUSG00000038637	ENSMUSG00000024552	0.033192
ENSMUSG00000038637	ENSMUSG00000031450	0.0333145
ENSMUSG00000038637	ENSMUSG00000031893	0.0368388
ENSMUSG00000038642	ENSMUSG00000007891	0.043723
ENSMUSG00000038642	ENSMUSG00000018774	0.0356074
ENSMUSG00000038642	ENSMUSG00000020101	0.0399838
ENSMUSG00000038642	ENSMUSG00000021190	0.040506
ENSMUSG00000038642	ENSMUSG00000021423	0.0610682
ENSMUSG00000038642	ENSMUSG00000021665	0.111243
ENSMUSG00000038642	ENSMUSG00000023992	0.0681213
ENSMUSG00000038642	ENSMUSG00000024397	0.047577
ENSMUSG00000038642	ENSMUSG00000024621	0.0801799
ENSMUSG00000038642	ENSMUSG00000026548	0.0335642
ENSMUSG00000038642	ENSMUSG00000027447	0.0806493
ENSMUSG00000038642	ENSMUSG00000027848	0.0470762
ENSMUSG00000038642	ENSMUSG00000027947	0.0327108
ENSMUSG00000038642	ENSMUSG00000028581	0.0429613
ENSMUSG00000038642	ENSMUSG00000030579	0.0507558
ENSMUSG00000038642	ENSMUSG00000033685	0.0345679
ENSMUSG00000038642	ENSMUSG00000036353	0.0628638
ENSMUSG00000038642	ENSMUSG00000036887	0.116817
ENSMUSG00000038642	ENSMUSG00000036896	0.0936116
ENSMUSG00000038642	ENSMUSG00000036905	0.08275
ENSMUSG00000038642	ENSMUSG00000036908	0.0473493
ENSMUSG00000038651	ENSMUSG00000000263	0.0351181
ENSMUSG00000038651	ENSMUSG00000031654	0.0356356
ENSMUSG00000038658	ENSMUSG00000027482	0.0386649
ENSMUSG00000038664	ENSMUSG00000031201	0.0321613
ENSMUSG00000038668	ENSMUSG00000006403	0.0466257
ENSMUSG00000038668	ENSMUSG00000013523	0.039236
ENSMUSG00000038668	ENSMUSG00000020150	0.0524013
ENSMUSG00000038668	ENSMUSG00000020570	0.03436
ENSMUSG00000038668	ENSMUSG00000024597	0.0342267
ENSMUSG00000038668	ENSMUSG00000026830	0.0411087
ENSMUSG00000038668	ENSMUSG00000027858	0.0368205
ENSMUSG00000038668	ENSMUSG00000028399	0.0352353
ENSMUSG00000038668	ENSMUSG00000033006	0.0405565
ENSMUSG00000038668	ENSMUSG00000036503	0.03544
ENSMUSG00000038668	ENSMUSG00000037031	0.0383206
ENSMUSG00000038668	ENSMUSG00000037625	0.0333405
ENSMUSG00000038668	ENSMUSG00000038375	0.0381603
ENSMUSG00000038670	ENSMUSG00000025176	0.0366327
ENSMUSG00000038670	ENSMUSG00000033883	0.037027
ENSMUSG00000038676	ENSMUSG00000021803	0.0366774
ENSMUSG00000038676	ENSMUSG00000030226	0.0389287
ENSMUSG00000038676	ENSMUSG00000038010	0.0336875
ENSMUSG00000038677	ENSMUSG00000023043	0.0675312
ENSMUSG00000038677	ENSMUSG00000023806	0.0321307
ENSMUSG00000038677	ENSMUSG00000031671	0.0335743
ENSMUSG00000038677	ENSMUSG00000032595	0.0355974
ENSMUSG00000038679	ENSMUSG00000003573	0.0328405
ENSMUSG00000038679	ENSMUSG00000015568	0.041914
ENSMUSG00000038690	ENSMUSG00000000088	0.131518
ENSMUSG00000038690	ENSMUSG00000001289	0.0373317
ENSMUSG00000038690	ENSMUSG00000002416	0.0372526
ENSMUSG00000038690	ENSMUSG00000006057	0.051026
ENSMUSG00000038690	ENSMUSG00000012405	0.0329297
ENSMUSG00000038690	ENSMUSG00000016252	0.0397567
ENSMUSG00000038690	ENSMUSG00000016382	0.0341152
ENSMUSG00000038690	ENSMUSG00000017778	0.062703
ENSMUSG00000038690	ENSMUSG00000021290	0.0373583
ENSMUSG00000038690	ENSMUSG00000022452	0.0327241
ENSMUSG00000038690	ENSMUSG00000022820	0.036425
ENSMUSG00000038690	ENSMUSG00000023456	0.0419024
ENSMUSG00000038690	ENSMUSG00000024181	0.034755
ENSMUSG00000038690	ENSMUSG00000024208	0.0671333
ENSMUSG00000038690	ENSMUSG00000025290	0.0441064
ENSMUSG00000038690	ENSMUSG00000026688	0.0328658
ENSMUSG00000038690	ENSMUSG00000028648	0.0372368
ENSMUSG00000038690	ENSMUSG00000029632	0.111569
ENSMUSG00000038690	ENSMUSG00000030246	0.0725245
ENSMUSG00000038690	ENSMUSG00000031059	0.033516
ENSMUSG00000038690	ENSMUSG00000031760	0.0362517
ENSMUSG00000038690	ENSMUSG00000031818	0.135954
ENSMUSG00000038690	ENSMUSG00000034566	0.061977
ENSMUSG00000038690	ENSMUSG00000034868	0.0419016
ENSMUSG00000038690	ENSMUSG00000034880	0.0376039
ENSMUSG00000038690	ENSMUSG00000035674	0.0409663
ENSMUSG00000038690	ENSMUSG00000036751	0.0824969
ENSMUSG00000038690	ENSMUSG00000037152	0.0573465
ENSMUSG00000038690	ENSMUSG00000038412	0.0398359
ENSMUSG00000038691	ENSMUSG00000028601	0.0357847
ENSMUSG00000038695	ENSMUSG00000008393	0.0325693
ENSMUSG00000038695	ENSMUSG00000025503	0.0331344
ENSMUSG00000038695	ENSMUSG00000026238	0.0496145
ENSMUSG00000038695	ENSMUSG00000026421	0.0369028
ENSMUSG00000038695	ENSMUSG00000026888	0.0338164
ENSMUSG00000038695	ENSMUSG00000037166	0.0389859
ENSMUSG00000038717	ENSMUSG00000025393	0.0375441
ENSMUSG00000038718	ENSMUSG00000012819	0.0397616
ENSMUSG00000038718	ENSMUSG00000015843	0.0666729
ENSMUSG00000038718	ENSMUSG00000019890	0.0591906
ENSMUSG00000038718	ENSMUSG00000021919	0.0382898
ENSMUSG00000038718	ENSMUSG00000021994	0.0323702
ENSMUSG00000038718	ENSMUSG00000027210	0.0359101
ENSMUSG00000038718	ENSMUSG00000028023	0.0328159
ENSMUSG00000038718	ENSMUSG00000029563	0.0355575
ENSMUSG00000038718	ENSMUSG00000033007	0.0476482
ENSMUSG00000038718	ENSMUSG00000035451	0.0347097
ENSMUSG00000038725	ENSMUSG00000008384	0.0324257
ENSMUSG00000038729	ENSMUSG00000013076	0.0386238
ENSMUSG00000038729	ENSMUSG00000021948	0.0585206
ENSMUSG00000038729	ENSMUSG00000024985	0.0342198
ENSMUSG00000038729	ENSMUSG00000032238	0.0342995
ENSMUSG00000038729	ENSMUSG00000032368	0.0513865
ENSMUSG00000038729	ENSMUSG00000034486	0.0373721
ENSMUSG00000038729	ENSMUSG00000038370	0.0328732
ENSMUSG00000038738	ENSMUSG00000000563	0.0339195
ENSMUSG00000038738	ENSMUSG00000002985	0.0485813
ENSMUSG00000038738	ENSMUSG00000003363	0.0349235
ENSMUSG00000038738	ENSMUSG00000006476	0.0420826
ENSMUSG00000038738	ENSMUSG00000007682	0.0348904
ENSMUSG00000038738	ENSMUSG00000011877	0.0425472
ENSMUSG00000038738	ENSMUSG00000015599	0.0422455
ENSMUSG00000038738	ENSMUSG00000021448	0.0384927
ENSMUSG00000038738	ENSMUSG00000022208	0.0348611
ENSMUSG00000038738	ENSMUSG00000024873	0.0637536
ENSMUSG00000038738	ENSMUSG00000025422	0.0605941
ENSMUSG00000038738	ENSMUSG00000025738	0.0459206
ENSMUSG00000038738	ENSMUSG00000027457	0.0423124
ENSMUSG00000038738	ENSMUSG00000027523	0.0355023
ENSMUSG00000038738	ENSMUSG00000029071	0.0344658
ENSMUSG00000038738	ENSMUSG00000035203	0.0338591
ENSMUSG00000038738	ENSMUSG00000038244	0.0480182
ENSMUSG00000038742	ENSMUSG00000021967	0.0323317
ENSMUSG00000038742	ENSMUSG00000024018	0.036551
ENSMUSG00000038742	ENSMUSG00000025868	0.0362292
ENSMUSG00000038742	ENSMUSG00000032083	0.0352426
ENSMUSG00000038754	ENSMUSG00000002910	0.0340602
ENSMUSG00000038756	ENSMUSG00000001604	0.0769714
ENSMUSG00000038756	ENSMUSG00000009114	0.0332178
ENSMUSG00000038756	ENSMUSG00000021950	0.0634957
ENSMUSG00000038756	ENSMUSG00000022262	0.0323248
ENSMUSG00000038756	ENSMUSG00000022759	0.0587078
ENSMUSG00000038756	ENSMUSG00000023949	0.046134
ENSMUSG00000038756	ENSMUSG00000024033	0.0609804
ENSMUSG00000038756	ENSMUSG00000024552	0.0868801
ENSMUSG00000038756	ENSMUSG00000025069	0.0354951
ENSMUSG00000038756	ENSMUSG00000026621	0.0500725
ENSMUSG00000038756	ENSMUSG00000026679	0.0501234
ENSMUSG00000038756	ENSMUSG00000028186	0.0329218
ENSMUSG00000038756	ENSMUSG00000028463	0.0504399
ENSMUSG00000038756	ENSMUSG00000028730	0.0700641
ENSMUSG00000038756	ENSMUSG00000029074	0.0517588
ENSMUSG00000038756	ENSMUSG00000029442	0.0540047
ENSMUSG00000038756	ENSMUSG00000030125	0.0410522
ENSMUSG00000038756	ENSMUSG00000030708	0.0718898
ENSMUSG00000038756	ENSMUSG00000034467	0.0670826
ENSMUSG00000038756	ENSMUSG00000034842	0.0331359
ENSMUSG00000038756	ENSMUSG00000035179	0.0342769
ENSMUSG00000038756	ENSMUSG00000035394	0.0416866
ENSMUSG00000038756	ENSMUSG00000035860	0.0348563
ENSMUSG00000038756	ENSMUSG00000038135	0.053521
ENSMUSG00000038760	ENSMUSG00000002012	0.043781
ENSMUSG00000038760	ENSMUSG00000006930	0.0320678
ENSMUSG00000038760	ENSMUSG00000019768	0.0347169
ENSMUSG00000038760	ENSMUSG00000020892	0.0334197
ENSMUSG00000038760	ENSMUSG00000021136	0.0324293
ENSMUSG00000038760	ENSMUSG00000026247	0.04874
ENSMUSG00000038760	ENSMUSG00000028885	0.0444262
ENSMUSG00000038760	ENSMUSG00000030905	0.042445
ENSMUSG00000038760	ENSMUSG00000035551	0.0343199
ENSMUSG00000038760	ENSMUSG00000036422	0.0543039
ENSMUSG00000038764	ENSMUSG00000006476	0.0482126
ENSMUSG00000038764	ENSMUSG00000007653	0.0337496
ENSMUSG00000038764	ENSMUSG00000010825	0.0468284
ENSMUSG00000038764	ENSMUSG00000017417	0.0360204
ENSMUSG00000038764	ENSMUSG00000019828	0.0392553
ENSMUSG00000038764	ENSMUSG00000020262	0.0441398
ENSMUSG00000038764	ENSMUSG00000020732	0.0491416
ENSMUSG00000038764	ENSMUSG00000021948	0.105919
ENSMUSG00000038764	ENSMUSG00000022454	0.0412065
ENSMUSG00000038764	ENSMUSG00000022623	0.045211
ENSMUSG00000038764	ENSMUSG00000023942	0.0362757
ENSMUSG00000038764	ENSMUSG00000024985	0.0399534
ENSMUSG00000038764	ENSMUSG00000026235	0.0351538
ENSMUSG00000038764	ENSMUSG00000026384	0.0434044
ENSMUSG00000038764	ENSMUSG00000026443	0.0407824
ENSMUSG00000038764	ENSMUSG00000026475	0.078448
ENSMUSG00000038764	ENSMUSG00000027985	0.0419169
ENSMUSG00000038764	ENSMUSG00000028082	0.035943
ENSMUSG00000038764	ENSMUSG00000029211	0.0390071
ENSMUSG00000038764	ENSMUSG00000029467	0.0421736
ENSMUSG00000038764	ENSMUSG00000029516	0.0391188
ENSMUSG00000038764	ENSMUSG00000029769	0.0521623
ENSMUSG00000038764	ENSMUSG00000030209	0.0388125
ENSMUSG00000038764	ENSMUSG00000030270	0.0321869
ENSMUSG00000038764	ENSMUSG00000032238	0.0588785
ENSMUSG00000038764	ENSMUSG00000032368	0.0447547
ENSMUSG00000038764	ENSMUSG00000032532	0.0539538
ENSMUSG00000038764	ENSMUSG00000032890	0.0379645
ENSMUSG00000038764	ENSMUSG00000034486	0.042378
ENSMUSG00000038764	ENSMUSG00000034796	0.0456355
ENSMUSG00000038764	ENSMUSG00000034825	0.0389492
ENSMUSG00000038764	ENSMUSG00000035681	0.0365795
ENSMUSG00000038764	ENSMUSG00000038729	0.0361038
ENSMUSG00000038765	ENSMUSG00000006586	0.0466915
ENSMUSG00000038765	ENSMUSG00000012819	0.074672
ENSMUSG00000038765	ENSMUSG00000019890	0.0517109
ENSMUSG00000038765	ENSMUSG00000022053	0.0615771
ENSMUSG00000038765	ENSMUSG00000024256	0.0684028
ENSMUSG00000038765	ENSMUSG00000026686	0.116252
ENSMUSG00000038765	ENSMUSG00000026805	0.119793
ENSMUSG00000038765	ENSMUSG00000028023	0.19722
ENSMUSG00000038765	ENSMUSG00000028883	0.0364272
ENSMUSG00000038765	ENSMUSG00000029546	0.0399123
ENSMUSG00000038765	ENSMUSG00000030110	0.0337897
ENSMUSG00000038765	ENSMUSG00000030500	0.0353194
ENSMUSG00000038765	ENSMUSG00000034384	0.0877504
ENSMUSG00000038765	ENSMUSG00000035451	0.11158
ENSMUSG00000038765	ENSMUSG00000035513	0.0443984
ENSMUSG00000038765	ENSMUSG00000037600	0.0512872
ENSMUSG00000038773	ENSMUSG00000024401	0.0420548
ENSMUSG00000038774	ENSMUSG00000030859	0.0333366
ENSMUSG00000038775	ENSMUSG00000015133	0.0324216
ENSMUSG00000038775	ENSMUSG00000032511	0.0338172
ENSMUSG00000038777	ENSMUSG00000021721	0.0329784
ENSMUSG00000038782	ENSMUSG00000026170	0.0336142
ENSMUSG00000038793	ENSMUSG00000004455	0.0342021
ENSMUSG00000038793	ENSMUSG00000008475	0.0359537
ENSMUSG00000038793	ENSMUSG00000016382	0.0741312
ENSMUSG00000038793	ENSMUSG00000019782	0.0401048
ENSMUSG00000038793	ENSMUSG00000020440	0.0329703
ENSMUSG00000038793	ENSMUSG00000021130	0.0485188
ENSMUSG00000038793	ENSMUSG00000022441	0.0490194
ENSMUSG00000038793	ENSMUSG00000024873	0.0329521
ENSMUSG00000038793	ENSMUSG00000025508	0.0359497
ENSMUSG00000038793	ENSMUSG00000031778	0.0355233
ENSMUSG00000038793	ENSMUSG00000036111	0.0404411
ENSMUSG00000038793	ENSMUSG00000038607	0.0334928
ENSMUSG00000038801	ENSMUSG00000030022	0.0354378
ENSMUSG00000038805	ENSMUSG00000000632	0.0328986
ENSMUSG00000038805	ENSMUSG00000001985	0.0593761
ENSMUSG00000038805	ENSMUSG00000002997	0.0348467
ENSMUSG00000038805	ENSMUSG00000003974	0.079238
ENSMUSG00000038805	ENSMUSG00000004366	0.0655984
ENSMUSG00000038805	ENSMUSG00000005034	0.0395239
ENSMUSG00000038805	ENSMUSG00000005705	0.0402286
ENSMUSG00000038805	ENSMUSG00000005716	0.138246
ENSMUSG00000038805	ENSMUSG00000005892	0.150057
ENSMUSG00000038805	ENSMUSG00000010066	0.0627735
ENSMUSG00000038805	ENSMUSG00000015484	0.0415341
ENSMUSG00000038805	ENSMUSG00000018634	0.0554235
ENSMUSG00000038805	ENSMUSG00000020042	0.0547541
ENSMUSG00000038805	ENSMUSG00000020178	0.0807769
ENSMUSG00000038805	ENSMUSG00000020734	0.0389039
ENSMUSG00000038805	ENSMUSG00000020814	0.0415924
ENSMUSG00000038805	ENSMUSG00000020848	0.0779612
ENSMUSG00000038805	ENSMUSG00000020953	0.04826
ENSMUSG00000038805	ENSMUSG00000021099	0.0425939
ENSMUSG00000038805	ENSMUSG00000021219	0.0494334
ENSMUSG00000038805	ENSMUSG00000021255	0.0392799
ENSMUSG00000038805	ENSMUSG00000021379	0.0494247
ENSMUSG00000038805	ENSMUSG00000021994	0.0644668
ENSMUSG00000038805	ENSMUSG00000022197	0.0404305
ENSMUSG00000038805	ENSMUSG00000023439	0.0549466
ENSMUSG00000038805	ENSMUSG00000023800	0.0639686
ENSMUSG00000038805	ENSMUSG00000024211	0.0406008
ENSMUSG00000038805	ENSMUSG00000024518	0.0344853
ENSMUSG00000038805	ENSMUSG00000025221	0.0548912
ENSMUSG00000038805	ENSMUSG00000026223	0.0494841
ENSMUSG00000038805	ENSMUSG00000026247	0.120565
ENSMUSG00000038805	ENSMUSG00000026360	0.0338183
ENSMUSG00000038805	ENSMUSG00000026610	0.117028
ENSMUSG00000038805	ENSMUSG00000026787	0.131932
ENSMUSG00000038805	ENSMUSG00000027210	0.101093
ENSMUSG00000038805	ENSMUSG00000027335	0.0678918
ENSMUSG00000038805	ENSMUSG00000028464	0.034522
ENSMUSG00000038805	ENSMUSG00000028584	0.0956568
ENSMUSG00000038805	ENSMUSG00000029193	0.0384688
ENSMUSG00000038805	ENSMUSG00000029304	0.0805734
ENSMUSG00000038805	ENSMUSG00000029754	0.034474
ENSMUSG00000038805	ENSMUSG00000030222	0.0399503
ENSMUSG00000038805	ENSMUSG00000030551	0.036614
ENSMUSG00000038805	ENSMUSG00000031355	0.0734946
ENSMUSG00000038805	ENSMUSG00000031963	0.0586062
ENSMUSG00000038805	ENSMUSG00000032020	0.0963482
ENSMUSG00000038805	ENSMUSG00000032192	0.0329188
ENSMUSG00000038805	ENSMUSG00000032323	0.036831
ENSMUSG00000038805	ENSMUSG00000033910	0.0455342
ENSMUSG00000038805	ENSMUSG00000034324	0.0418635
ENSMUSG00000038805	ENSMUSG00000034730	0.0487429
ENSMUSG00000038805	ENSMUSG00000036095	0.0564058
ENSMUSG00000038805	ENSMUSG00000036466	0.0941852
ENSMUSG00000038805	ENSMUSG00000036564	0.0392142
ENSMUSG00000038805	ENSMUSG00000036611	0.0503022
ENSMUSG00000038805	ENSMUSG00000036834	0.0452839
ENSMUSG00000038805	ENSMUSG00000037727	0.0852052
ENSMUSG00000038805	ENSMUSG00000038068	0.0333967
ENSMUSG00000038805	ENSMUSG00000038319	0.0427739
ENSMUSG00000038805	ENSMUSG00000038370	0.0623046
ENSMUSG00000038805	ENSMUSG00000038583	0.126539
ENSMUSG00000038805	ENSMUSG00000038602	0.057197
ENSMUSG00000038807	ENSMUSG00000022421	0.0321409
ENSMUSG00000038807	ENSMUSG00000026833	0.0448765
ENSMUSG00000038811	ENSMUSG00000015852	0.0371633
ENSMUSG00000038812	ENSMUSG00000026185	0.0349789
ENSMUSG00000038840	ENSMUSG00000031636	0.0341932
ENSMUSG00000038843	ENSMUSG00000023084	0.0322044
ENSMUSG00000038843	ENSMUSG00000024965	0.0346217
ENSMUSG00000038843	ENSMUSG00000026005	0.0346829
ENSMUSG00000038844	ENSMUSG00000024730	0.0333804
ENSMUSG00000038844	ENSMUSG00000028175	0.0324182
ENSMUSG00000038855	ENSMUSG00000031980	0.0751503
ENSMUSG00000038855	ENSMUSG00000036570	0.0399401
ENSMUSG00000038859	ENSMUSG00000001827	0.0391782
ENSMUSG00000038859	ENSMUSG00000004655	0.0421853
ENSMUSG00000038859	ENSMUSG00000014791	0.0384509
ENSMUSG00000038859	ENSMUSG00000015652	0.0498111
ENSMUSG00000038859	ENSMUSG00000020169	0.0367284
ENSMUSG00000038859	ENSMUSG00000020681	0.0414591
ENSMUSG00000038859	ENSMUSG00000022949	0.039677
ENSMUSG00000038859	ENSMUSG00000023122	0.0406005
ENSMUSG00000038859	ENSMUSG00000024233	0.0385257
ENSMUSG00000038859	ENSMUSG00000027570	0.0372627
ENSMUSG00000038859	ENSMUSG00000030450	0.0538329
ENSMUSG00000038859	ENSMUSG00000030800	0.0556249
ENSMUSG00000038859	ENSMUSG00000031351	0.0339215
ENSMUSG00000038859	ENSMUSG00000031654	0.0340001
ENSMUSG00000038859	ENSMUSG00000032373	0.0366284
ENSMUSG00000038859	ENSMUSG00000032679	0.0393156
ENSMUSG00000038859	ENSMUSG00000032988	0.0516722
ENSMUSG00000038859	ENSMUSG00000034739	0.07204
ENSMUSG00000038859	ENSMUSG00000035473	0.0323617
ENSMUSG00000038859	ENSMUSG00000036169	0.0491914
ENSMUSG00000038859	ENSMUSG00000037086	0.0482862
ENSMUSG00000038859	ENSMUSG00000037738	0.065909
ENSMUSG00000038860	ENSMUSG00000001985	0.049084
ENSMUSG00000038860	ENSMUSG00000017978	0.0320118
ENSMUSG00000038860	ENSMUSG00000022415	0.033201
ENSMUSG00000038860	ENSMUSG00000022602	0.0384886
ENSMUSG00000038860	ENSMUSG00000023927	0.0422002
ENSMUSG00000038860	ENSMUSG00000024211	0.041951
ENSMUSG00000038860	ENSMUSG00000024245	0.0416129
ENSMUSG00000038860	ENSMUSG00000027849	0.0324439
ENSMUSG00000038860	ENSMUSG00000030047	0.0518597
ENSMUSG00000038860	ENSMUSG00000036390	0.0554276
ENSMUSG00000038860	ENSMUSG00000037185	0.0403139
ENSMUSG00000038860	ENSMUSG00000038473	0.0469424
ENSMUSG00000038866	ENSMUSG00000019178	0.0358263
ENSMUSG00000038872	ENSMUSG00000012819	0.0449475
ENSMUSG00000038872	ENSMUSG00000013076	0.0538119
ENSMUSG00000038872	ENSMUSG00000020121	0.0372822
ENSMUSG00000038872	ENSMUSG00000020262	0.0394892
ENSMUSG00000038872	ENSMUSG00000021948	0.0561165
ENSMUSG00000038872	ENSMUSG00000025255	0.0605775
ENSMUSG00000038872	ENSMUSG00000028434	0.0340446
ENSMUSG00000038872	ENSMUSG00000028833	0.0482065
ENSMUSG00000038872	ENSMUSG00000029516	0.0348963
ENSMUSG00000038872	ENSMUSG00000032368	0.064158
ENSMUSG00000038879	ENSMUSG00000036466	0.0356948
ENSMUSG00000038880	ENSMUSG00000000088	0.0387319
ENSMUSG00000038880	ENSMUSG00000012848	0.0325765
ENSMUSG00000038880	ENSMUSG00000028233	0.0340956
ENSMUSG00000038880	ENSMUSG00000032375	0.0342087
ENSMUSG00000038880	ENSMUSG00000032459	0.0335667
ENSMUSG00000038894	ENSMUSG00000019768	0.0372895
ENSMUSG00000038894	ENSMUSG00000032012	0.0482786
ENSMUSG00000038894	ENSMUSG00000033594	0.0327907
ENSMUSG00000038894	ENSMUSG00000036422	0.0386825
ENSMUSG00000038900	ENSMUSG00000003429	0.0335299
ENSMUSG00000038900	ENSMUSG00000007892	0.0612562
ENSMUSG00000038900	ENSMUSG00000008668	0.0514768
ENSMUSG00000038900	ENSMUSG00000008682	0.0352169
ENSMUSG00000038900	ENSMUSG00000009927	0.0508673
ENSMUSG00000038900	ENSMUSG00000020460	0.0337812
ENSMUSG00000038900	ENSMUSG00000022205	0.0350058
ENSMUSG00000038900	ENSMUSG00000024608	0.0549161
ENSMUSG00000038900	ENSMUSG00000028081	0.0400483
ENSMUSG00000038900	ENSMUSG00000029364	0.0354737
ENSMUSG00000038900	ENSMUSG00000030744	0.0512828
ENSMUSG00000038900	ENSMUSG00000031320	0.03456
ENSMUSG00000038903	ENSMUSG00000005237	0.0347683
ENSMUSG00000038903	ENSMUSG00000031636	0.03217
ENSMUSG00000038909	ENSMUSG00000006642	0.0379549
ENSMUSG00000038917	ENSMUSG00000030045	0.0334145
ENSMUSG00000038930	ENSMUSG00000025648	0.0322606
ENSMUSG00000038932	ENSMUSG00000032596	0.0326211
ENSMUSG00000038936	ENSMUSG00000033208	0.0348543
ENSMUSG00000038943	ENSMUSG00000017146	0.0396041
ENSMUSG00000038943	ENSMUSG00000019942	0.0608853
ENSMUSG00000038943	ENSMUSG00000020330	0.0437781
ENSMUSG00000038943	ENSMUSG00000020914	0.0690171
ENSMUSG00000038943	ENSMUSG00000023505	0.0393077
ENSMUSG00000038943	ENSMUSG00000024989	0.0418463
ENSMUSG00000038943	ENSMUSG00000026622	0.0430918
ENSMUSG00000038943	ENSMUSG00000027306	0.0601285
ENSMUSG00000038943	ENSMUSG00000027331	0.0444877
ENSMUSG00000038943	ENSMUSG00000027699	0.0693301
ENSMUSG00000038943	ENSMUSG00000028873	0.0371667
ENSMUSG00000038943	ENSMUSG00000029322	0.033165
ENSMUSG00000038943	ENSMUSG00000031004	0.0916366
ENSMUSG00000038943	ENSMUSG00000031103	0.0380977
ENSMUSG00000038943	ENSMUSG00000033952	0.0454299
ENSMUSG00000038943	ENSMUSG00000034906	0.0495405
ENSMUSG00000038943	ENSMUSG00000035683	0.0699553
ENSMUSG00000038943	ENSMUSG00000036223	0.0422078
ENSMUSG00000038943	ENSMUSG00000037544	0.0493669
ENSMUSG00000038943	ENSMUSG00000037725	0.111422
ENSMUSG00000038963	ENSMUSG00000009073	0.0351209
ENSMUSG00000038963	ENSMUSG00000010122	0.0395995
ENSMUSG00000038963	ENSMUSG00000020695	0.0407335
ENSMUSG00000038965	ENSMUSG00000024208	0.04229
ENSMUSG00000038965	ENSMUSG00000033405	0.0321337
ENSMUSG00000038970	ENSMUSG00000030302	0.0363534
ENSMUSG00000038973	ENSMUSG00000021786	0.0336299
ENSMUSG00000038973	ENSMUSG00000027843	0.0405865
ENSMUSG00000038976	ENSMUSG00000001175	0.0467374
ENSMUSG00000038976	ENSMUSG00000004558	0.0385408
ENSMUSG00000038976	ENSMUSG00000005089	0.0901165
ENSMUSG00000038976	ENSMUSG00000005360	0.053004
ENSMUSG00000038976	ENSMUSG00000006476	0.105703
ENSMUSG00000038976	ENSMUSG00000009075	0.0874234
ENSMUSG00000038976	ENSMUSG00000011877	0.0560731
ENSMUSG00000038976	ENSMUSG00000015222	0.0462835
ENSMUSG00000038976	ENSMUSG00000018474	0.0401192
ENSMUSG00000038976	ENSMUSG00000020684	0.0558762
ENSMUSG00000038976	ENSMUSG00000020886	0.0571593
ENSMUSG00000038976	ENSMUSG00000021750	0.0485406
ENSMUSG00000038976	ENSMUSG00000022456	0.0336477
ENSMUSG00000038976	ENSMUSG00000022623	0.0887631
ENSMUSG00000038976	ENSMUSG00000024617	0.11749
ENSMUSG00000038976	ENSMUSG00000024858	0.039401
ENSMUSG00000038976	ENSMUSG00000024873	0.0575159
ENSMUSG00000038976	ENSMUSG00000025318	0.0550527
ENSMUSG00000038976	ENSMUSG00000025422	0.0380116
ENSMUSG00000038976	ENSMUSG00000025738	0.0537577
ENSMUSG00000038976	ENSMUSG00000025867	0.0328279
ENSMUSG00000038976	ENSMUSG00000027254	0.0386634
ENSMUSG00000038976	ENSMUSG00000027447	0.044779
ENSMUSG00000038976	ENSMUSG00000027457	0.0493362
ENSMUSG00000038976	ENSMUSG00000028833	0.0617187
ENSMUSG00000038976	ENSMUSG00000028931	0.0557781
ENSMUSG00000038976	ENSMUSG00000029120	0.0419056
ENSMUSG00000038976	ENSMUSG00000030122	0.0440097
ENSMUSG00000038976	ENSMUSG00000031760	0.0510806
ENSMUSG00000038976	ENSMUSG00000031762	0.0327283
ENSMUSG00000038976	ENSMUSG00000032589	0.0330155
ENSMUSG00000038976	ENSMUSG00000032936	0.0429816
ENSMUSG00000038976	ENSMUSG00000033174	0.0383112
ENSMUSG00000038976	ENSMUSG00000034413	0.0367333
ENSMUSG00000038976	ENSMUSG00000035203	0.05053
ENSMUSG00000038976	ENSMUSG00000035390	0.0619658
ENSMUSG00000038976	ENSMUSG00000035863	0.0487263
ENSMUSG00000038976	ENSMUSG00000037126	0.0686224
ENSMUSG00000038976	ENSMUSG00000037852	0.0677726
ENSMUSG00000038976	ENSMUSG00000038065	0.0388236
ENSMUSG00000038976	ENSMUSG00000038437	0.0450828
ENSMUSG00000038976	ENSMUSG00000038738	0.0455931
ENSMUSG00000038984	ENSMUSG00000030376	0.0324975
ENSMUSG00000038987	ENSMUSG00000001225	0.0489072
ENSMUSG00000038987	ENSMUSG00000010021	0.0382044
ENSMUSG00000038987	ENSMUSG00000019892	0.032822
ENSMUSG00000038987	ENSMUSG00000022388	0.0366957
ENSMUSG00000038987	ENSMUSG00000023084	0.0700594
ENSMUSG00000038987	ENSMUSG00000025461	0.0362222
ENSMUSG00000038987	ENSMUSG00000026831	0.0335017
ENSMUSG00000038987	ENSMUSG00000027344	0.0479961
ENSMUSG00000038987	ENSMUSG00000028523	0.0394826
ENSMUSG00000038987	ENSMUSG00000029005	0.0421287
ENSMUSG00000038987	ENSMUSG00000029074	0.0459785
ENSMUSG00000038987	ENSMUSG00000029477	0.0459439
ENSMUSG00000038987	ENSMUSG00000030340	0.0323006
ENSMUSG00000038987	ENSMUSG00000032068	0.0689589
ENSMUSG00000038987	ENSMUSG00000032514	0.0327303
ENSMUSG00000038987	ENSMUSG00000032680	0.0355541
ENSMUSG00000038987	ENSMUSG00000038011	0.0669561
ENSMUSG00000038990	ENSMUSG00000000088	0.0526584
ENSMUSG00000038990	ENSMUSG00000029632	0.0384412
ENSMUSG00000038990	ENSMUSG00000030246	0.0473097
ENSMUSG00000038990	ENSMUSG00000036751	0.0322026
ENSMUSG00000039001	ENSMUSG00000000740	0.0384156
ENSMUSG00000039001	ENSMUSG00000001289	0.0561741
ENSMUSG00000039001	ENSMUSG00000003970	0.0885661
ENSMUSG00000039001	ENSMUSG00000007892	0.14442
ENSMUSG00000039001	ENSMUSG00000008668	0.0689969
ENSMUSG00000039001	ENSMUSG00000008683	0.0346968
ENSMUSG00000039001	ENSMUSG00000012848	0.0462269
ENSMUSG00000039001	ENSMUSG00000020460	0.106042
ENSMUSG00000039001	ENSMUSG00000024208	0.0484334
ENSMUSG00000039001	ENSMUSG00000024608	0.109154
ENSMUSG00000039001	ENSMUSG00000025290	0.0687091
ENSMUSG00000039001	ENSMUSG00000025508	0.0675146
ENSMUSG00000039001	ENSMUSG00000025794	0.0674089
ENSMUSG00000039001	ENSMUSG00000028234	0.0603597
ENSMUSG00000039001	ENSMUSG00000028998	0.0477396
ENSMUSG00000039001	ENSMUSG00000032518	0.0543069
ENSMUSG00000039001	ENSMUSG00000034892	0.140164
ENSMUSG00000039001	ENSMUSG00000037563	0.0694239
ENSMUSG00000039001	ENSMUSG00000038274	0.0432603
ENSMUSG00000039001	ENSMUSG00000038900	0.036641
ENSMUSG00000039004	ENSMUSG00000000753	0.0376914
ENSMUSG00000039004	ENSMUSG00000003617	0.0341728
ENSMUSG00000039004	ENSMUSG00000004665	0.0411567
ENSMUSG00000039004	ENSMUSG00000004885	0.0328917
ENSMUSG00000039004	ENSMUSG00000009378	0.0342323
ENSMUSG00000039004	ENSMUSG00000013584	0.0561521
ENSMUSG00000039004	ENSMUSG00000015090	0.0600635
ENSMUSG00000039004	ENSMUSG00000016024	0.0374523
ENSMUSG00000039004	ENSMUSG00000018459	0.0469485
ENSMUSG00000039004	ENSMUSG00000018566	0.0350895
ENSMUSG00000039004	ENSMUSG00000020473	0.0389858
ENSMUSG00000039004	ENSMUSG00000022150	0.045028
ENSMUSG00000039004	ENSMUSG00000022548	0.0341407
ENSMUSG00000039004	ENSMUSG00000024650	0.0467674
ENSMUSG00000039004	ENSMUSG00000025784	0.0428128
ENSMUSG00000039004	ENSMUSG00000026697	0.0434177
ENSMUSG00000039004	ENSMUSG00000026712	0.0549959
ENSMUSG00000039004	ENSMUSG00000027875	0.0334327
ENSMUSG00000039004	ENSMUSG00000028073	0.0332431
ENSMUSG00000039004	ENSMUSG00000029718	0.0368326
ENSMUSG00000039004	ENSMUSG00000029843	0.0696771
ENSMUSG00000039004	ENSMUSG00000030790	0.0383425
ENSMUSG00000039004	ENSMUSG00000030796	0.0331415
ENSMUSG00000039004	ENSMUSG00000032419	0.0390708
ENSMUSG00000039004	ENSMUSG00000036814	0.051912
ENSMUSG00000039004	ENSMUSG00000037206	0.0367152
ENSMUSG00000039007	ENSMUSG00000004655	0.0330396
ENSMUSG00000039007	ENSMUSG00000031790	0.0342765
ENSMUSG00000039021	ENSMUSG00000009114	0.049074
ENSMUSG00000039021	ENSMUSG00000009210	0.0548897
ENSMUSG00000039021	ENSMUSG00000011305	0.0385253
ENSMUSG00000039021	ENSMUSG00000016024	0.0461169
ENSMUSG00000039021	ENSMUSG00000019027	0.0367161
ENSMUSG00000039021	ENSMUSG00000019982	0.0650384
ENSMUSG00000039021	ENSMUSG00000020686	0.0601309
ENSMUSG00000039021	ENSMUSG00000021879	0.0882785
ENSMUSG00000039021	ENSMUSG00000021950	0.0423916
ENSMUSG00000039021	ENSMUSG00000022759	0.0353316
ENSMUSG00000039021	ENSMUSG00000026649	0.0436174
ENSMUSG00000039021	ENSMUSG00000026831	0.0364065
ENSMUSG00000039021	ENSMUSG00000027676	0.0329576
ENSMUSG00000039021	ENSMUSG00000027886	0.0346701
ENSMUSG00000039021	ENSMUSG00000029074	0.0524083
ENSMUSG00000039021	ENSMUSG00000029155	0.0449601
ENSMUSG00000039021	ENSMUSG00000029442	0.061272
ENSMUSG00000039021	ENSMUSG00000031893	0.032715
ENSMUSG00000039021	ENSMUSG00000038135	0.0463933
ENSMUSG00000039021	ENSMUSG00000038756	0.0373775
ENSMUSG00000039031	ENSMUSG00000016918	0.0343378
ENSMUSG00000039032	ENSMUSG00000014813	0.0401381
ENSMUSG00000039033	ENSMUSG00000030307	0.0334635
ENSMUSG00000039033	ENSMUSG00000030839	0.0395486
ENSMUSG00000039033	ENSMUSG00000032890	0.0349756
ENSMUSG00000039037	ENSMUSG00000019230	0.0351806
ENSMUSG00000039037	ENSMUSG00000020524	0.0663372
ENSMUSG00000039037	ENSMUSG00000020848	0.0399395
ENSMUSG00000039037	ENSMUSG00000021676	0.0370273
ENSMUSG00000039037	ENSMUSG00000022212	0.0482164
ENSMUSG00000039037	ENSMUSG00000024268	0.0346612
ENSMUSG00000039037	ENSMUSG00000025020	0.0400445
ENSMUSG00000039037	ENSMUSG00000025876	0.0327308
ENSMUSG00000039037	ENSMUSG00000025889	0.0467107
ENSMUSG00000039037	ENSMUSG00000026344	0.0735529
ENSMUSG00000039037	ENSMUSG00000027827	0.0433452
ENSMUSG00000039037	ENSMUSG00000030226	0.0456513
ENSMUSG00000039037	ENSMUSG00000030905	0.0534461
ENSMUSG00000039037	ENSMUSG00000034796	0.0454518
ENSMUSG00000039037	ENSMUSG00000036510	0.0359349
ENSMUSG00000039037	ENSMUSG00000037984	0.0426091
ENSMUSG00000039041	ENSMUSG00000001767	0.032022
ENSMUSG00000039041	ENSMUSG00000029614	0.0339762
ENSMUSG00000039057	ENSMUSG00000004366	0.0335954
ENSMUSG00000039057	ENSMUSG00000005716	0.0354802
ENSMUSG00000039057	ENSMUSG00000018470	0.058457
ENSMUSG00000039057	ENSMUSG00000025221	0.0333656
ENSMUSG00000039057	ENSMUSG00000026610	0.0332804
ENSMUSG00000039057	ENSMUSG00000027318	0.0571511
ENSMUSG00000039057	ENSMUSG00000027776	0.0357244
ENSMUSG00000039057	ENSMUSG00000028871	0.0504046
ENSMUSG00000039057	ENSMUSG00000034402	0.0389916
ENSMUSG00000039057	ENSMUSG00000036192	0.0458322
ENSMUSG00000039058	ENSMUSG00000001741	0.044128
ENSMUSG00000039058	ENSMUSG00000005892	0.0661426
ENSMUSG00000039058	ENSMUSG00000020701	0.0321704
ENSMUSG00000039058	ENSMUSG00000022306	0.0402397
ENSMUSG00000039058	ENSMUSG00000022421	0.0764998
ENSMUSG00000039058	ENSMUSG00000023886	0.0372573
ENSMUSG00000039058	ENSMUSG00000025020	0.0497952
ENSMUSG00000039058	ENSMUSG00000025221	0.0450862
ENSMUSG00000039058	ENSMUSG00000025582	0.0404178
ENSMUSG00000039058	ENSMUSG00000026223	0.0322476
ENSMUSG00000039058	ENSMUSG00000026463	0.0331659
ENSMUSG00000039058	ENSMUSG00000026514	0.0427479
ENSMUSG00000039058	ENSMUSG00000026833	0.0557484
ENSMUSG00000039058	ENSMUSG00000027335	0.0341633
ENSMUSG00000039058	ENSMUSG00000028004	0.0406155
ENSMUSG00000039058	ENSMUSG00000028360	0.0382326
ENSMUSG00000039058	ENSMUSG00000028488	0.0574814
ENSMUSG00000039058	ENSMUSG00000029151	0.0345296
ENSMUSG00000039058	ENSMUSG00000030551	0.0372887
ENSMUSG00000039058	ENSMUSG00000032020	0.0388416
ENSMUSG00000039058	ENSMUSG00000035456	0.0638568
ENSMUSG00000039058	ENSMUSG00000036466	0.0478591
ENSMUSG00000039058	ENSMUSG00000036611	0.0337011
ENSMUSG00000039058	ENSMUSG00000038583	0.0439691
ENSMUSG00000039058	ENSMUSG00000038805	0.0641311
ENSMUSG00000039059	ENSMUSG00000015843	0.0442156
ENSMUSG00000039059	ENSMUSG00000015981	0.0390518
ENSMUSG00000039059	ENSMUSG00000020178	0.0420522
ENSMUSG00000039059	ENSMUSG00000020599	0.0420513
ENSMUSG00000039059	ENSMUSG00000021700	0.0489611
ENSMUSG00000039059	ENSMUSG00000021743	0.0385065
ENSMUSG00000039059	ENSMUSG00000022840	0.0329751
ENSMUSG00000039059	ENSMUSG00000026077	0.0326706
ENSMUSG00000039059	ENSMUSG00000026514	0.0676314
ENSMUSG00000039059	ENSMUSG00000027188	0.0404396
ENSMUSG00000039059	ENSMUSG00000027827	0.0562889
ENSMUSG00000039059	ENSMUSG00000027965	0.0407371
ENSMUSG00000039059	ENSMUSG00000030067	0.0524392
ENSMUSG00000039059	ENSMUSG00000030792	0.0420865
ENSMUSG00000039059	ENSMUSG00000031841	0.0327343
ENSMUSG00000039059	ENSMUSG00000032936	0.0324844
ENSMUSG00000039059	ENSMUSG00000034796	0.0326581
ENSMUSG00000039059	ENSMUSG00000036298	0.0359335
ENSMUSG00000039059	ENSMUSG00000036564	0.0334862
ENSMUSG00000039059	ENSMUSG00000038026	0.0330273
ENSMUSG00000039059	ENSMUSG00000038370	0.0375242
ENSMUSG00000039059	ENSMUSG00000038805	0.0532914
ENSMUSG00000039062	ENSMUSG00000005397	0.0372614
ENSMUSG00000039062	ENSMUSG00000013584	0.0559668
ENSMUSG00000039062	ENSMUSG00000017344	0.0470763
ENSMUSG00000039062	ENSMUSG00000019326	0.0339139
ENSMUSG00000039062	ENSMUSG00000020473	0.0448157
ENSMUSG00000039062	ENSMUSG00000021835	0.0440259
ENSMUSG00000039062	ENSMUSG00000022595	0.0501976
ENSMUSG00000039062	ENSMUSG00000024529	0.0421854
ENSMUSG00000039062	ENSMUSG00000024659	0.0382993
ENSMUSG00000039062	ENSMUSG00000027848	0.0330814
ENSMUSG00000039062	ENSMUSG00000031486	0.0410797
ENSMUSG00000039062	ENSMUSG00000032419	0.0387317
ENSMUSG00000039062	ENSMUSG00000036103	0.0368241
ENSMUSG00000039062	ENSMUSG00000037206	0.0413734
ENSMUSG00000039062	ENSMUSG00000038963	0.040148
ENSMUSG00000039063	ENSMUSG00000023045	0.0598466
ENSMUSG00000039063	ENSMUSG00000036131	0.0343098
ENSMUSG00000039079	ENSMUSG00000000766	0.0347596
ENSMUSG00000039079	ENSMUSG00000020868	0.0378592
ENSMUSG00000039079	ENSMUSG00000026415	0.0341697
ENSMUSG00000039079	ENSMUSG00000030785	0.0354463
ENSMUSG00000039079	ENSMUSG00000037568	0.043511
ENSMUSG00000039084	ENSMUSG00000020264	0.0362413
ENSMUSG00000039084	ENSMUSG00000023411	0.0353332
ENSMUSG00000039084	ENSMUSG00000024087	0.0359099
ENSMUSG00000039084	ENSMUSG00000024998	0.0408879
ENSMUSG00000039084	ENSMUSG00000026697	0.053237
ENSMUSG00000039084	ENSMUSG00000027344	0.0347004
ENSMUSG00000039084	ENSMUSG00000029217	0.0367012
ENSMUSG00000039087	ENSMUSG00000000305	0.036859
ENSMUSG00000039087	ENSMUSG00000000805	0.0323642
ENSMUSG00000039087	ENSMUSG00000004952	0.0347422
ENSMUSG00000039087	ENSMUSG00000005611	0.0384345
ENSMUSG00000039087	ENSMUSG00000006930	0.037312
ENSMUSG00000039087	ENSMUSG00000013611	0.0479873
ENSMUSG00000039087	ENSMUSG00000018470	0.0421199
ENSMUSG00000039087	ENSMUSG00000020866	0.0325864
ENSMUSG00000039087	ENSMUSG00000022026	0.0345476
ENSMUSG00000039087	ENSMUSG00000025504	0.0450153
ENSMUSG00000039087	ENSMUSG00000026475	0.0323289
ENSMUSG00000039087	ENSMUSG00000028082	0.040273
ENSMUSG00000039087	ENSMUSG00000028749	0.0332657
ENSMUSG00000039087	ENSMUSG00000030259	0.0320455
ENSMUSG00000039087	ENSMUSG00000030350	0.0372955
ENSMUSG00000039087	ENSMUSG00000030551	0.0352337
ENSMUSG00000039087	ENSMUSG00000030785	0.0336773
ENSMUSG00000039087	ENSMUSG00000032625	0.0374264
ENSMUSG00000039087	ENSMUSG00000034040	0.0429925
ENSMUSG00000039087	ENSMUSG00000034796	0.0715787
ENSMUSG00000039087	ENSMUSG00000036907	0.0418441
ENSMUSG00000039092	ENSMUSG00000002588	0.0617827
ENSMUSG00000039092	ENSMUSG00000003849	0.0434151
ENSMUSG00000039092	ENSMUSG00000004655	0.0670536
ENSMUSG00000039092	ENSMUSG00000009210	0.038888
ENSMUSG00000039092	ENSMUSG00000015890	0.0613543
ENSMUSG00000039092	ENSMUSG00000017723	0.0614237
ENSMUSG00000039092	ENSMUSG00000019278	0.0565194
ENSMUSG00000039092	ENSMUSG00000019842	0.0450825
ENSMUSG00000039092	ENSMUSG00000022150	0.0321497
ENSMUSG00000039092	ENSMUSG00000022510	0.0393114
ENSMUSG00000039092	ENSMUSG00000022805	0.0352549
ENSMUSG00000039092	ENSMUSG00000023122	0.0448471
ENSMUSG00000039092	ENSMUSG00000023232	0.0369005
ENSMUSG00000039092	ENSMUSG00000023943	0.0458563
ENSMUSG00000039092	ENSMUSG00000024043	0.0340627
ENSMUSG00000039092	ENSMUSG00000028125	0.0334635
ENSMUSG00000039092	ENSMUSG00000028996	0.0644412
ENSMUSG00000039092	ENSMUSG00000029759	0.0349889
ENSMUSG00000039092	ENSMUSG00000031376	0.0323228
ENSMUSG00000039092	ENSMUSG00000032988	0.0324783
ENSMUSG00000039092	ENSMUSG00000034739	0.0357218
ENSMUSG00000039092	ENSMUSG00000036395	0.0411691
ENSMUSG00000039092	ENSMUSG00000037143	0.0413337
ENSMUSG00000039095	ENSMUSG00000020334	0.034104
ENSMUSG00000039095	ENSMUSG00000024053	0.0449101
ENSMUSG00000039099	ENSMUSG00000010492	0.0567333
ENSMUSG00000039099	ENSMUSG00000019982	0.0346458
ENSMUSG00000039099	ENSMUSG00000021898	0.0330501
ENSMUSG00000039099	ENSMUSG00000022759	0.035186
ENSMUSG00000039099	ENSMUSG00000024769	0.0326489
ENSMUSG00000039099	ENSMUSG00000026809	0.076868
ENSMUSG00000039099	ENSMUSG00000027744	0.0638825
ENSMUSG00000039099	ENSMUSG00000031595	0.0364363
ENSMUSG00000039099	ENSMUSG00000032595	0.0671003
ENSMUSG00000039099	ENSMUSG00000037738	0.0603886
ENSMUSG00000039103	ENSMUSG00000019828	0.0366354
ENSMUSG00000039103	ENSMUSG00000020178	0.0456703
ENSMUSG00000039103	ENSMUSG00000020599	0.0526595
ENSMUSG00000039103	ENSMUSG00000020732	0.0362929
ENSMUSG00000039103	ENSMUSG00000021379	0.0586183
ENSMUSG00000039103	ENSMUSG00000021719	0.0344348
ENSMUSG00000039103	ENSMUSG00000021948	0.0396114
ENSMUSG00000039103	ENSMUSG00000022054	0.0343884
ENSMUSG00000039103	ENSMUSG00000022489	0.0454544
ENSMUSG00000039103	ENSMUSG00000022752	0.0389263
ENSMUSG00000039103	ENSMUSG00000023868	0.0548814
ENSMUSG00000039103	ENSMUSG00000024524	0.0353005
ENSMUSG00000039103	ENSMUSG00000027419	0.0402313
ENSMUSG00000039103	ENSMUSG00000027827	0.0368498
ENSMUSG00000039103	ENSMUSG00000028661	0.0380861
ENSMUSG00000039103	ENSMUSG00000029211	0.0583606
ENSMUSG00000039103	ENSMUSG00000032259	0.0859079
ENSMUSG00000039103	ENSMUSG00000032679	0.0445618
ENSMUSG00000039103	ENSMUSG00000032946	0.0402416
ENSMUSG00000039105	ENSMUSG00000015656	0.0350201
ENSMUSG00000039109	ENSMUSG00000000318	0.0347613
ENSMUSG00000039109	ENSMUSG00000002944	0.0330585
ENSMUSG00000039109	ENSMUSG00000004814	0.052819
ENSMUSG00000039109	ENSMUSG00000008845	0.0670171
ENSMUSG00000039109	ENSMUSG00000021469	0.0330302
ENSMUSG00000039109	ENSMUSG00000022667	0.0379277
ENSMUSG00000039109	ENSMUSG00000025150	0.0611525
ENSMUSG00000039109	ENSMUSG00000026712	0.0882118
ENSMUSG00000039109	ENSMUSG00000026840	0.0324381
ENSMUSG00000039109	ENSMUSG00000028626	0.0488469
ENSMUSG00000039109	ENSMUSG00000029070	0.0368037
ENSMUSG00000039109	ENSMUSG00000029373	0.0545257
ENSMUSG00000039109	ENSMUSG00000029718	0.0377023
ENSMUSG00000039109	ENSMUSG00000030108	0.0341102
ENSMUSG00000039109	ENSMUSG00000030109	0.0503861
ENSMUSG00000039110	ENSMUSG00000010796	0.03405
ENSMUSG00000039110	ENSMUSG00000024033	0.0337723
ENSMUSG00000039110	ENSMUSG00000027744	0.0351671
ENSMUSG00000039110	ENSMUSG00000031786	0.0419167
ENSMUSG00000039110	ENSMUSG00000036551	0.0486342
ENSMUSG00000039110	ENSMUSG00000037738	0.0491696
ENSMUSG00000039114	ENSMUSG00000003657	0.059844
ENSMUSG00000039114	ENSMUSG00000016763	0.0454834
ENSMUSG00000039114	ENSMUSG00000019230	0.0617151
ENSMUSG00000039114	ENSMUSG00000019467	0.0341922
ENSMUSG00000039114	ENSMUSG00000019913	0.0335436
ENSMUSG00000039114	ENSMUSG00000021866	0.0360805
ENSMUSG00000039114	ENSMUSG00000022421	0.0920938
ENSMUSG00000039114	ENSMUSG00000022687	0.0421786
ENSMUSG00000039114	ENSMUSG00000023192	0.0368315
ENSMUSG00000039114	ENSMUSG00000024256	0.0531553
ENSMUSG00000039114	ENSMUSG00000024425	0.0323391
ENSMUSG00000039114	ENSMUSG00000025128	0.0375046
ENSMUSG00000039114	ENSMUSG00000026833	0.10533
ENSMUSG00000039114	ENSMUSG00000027220	0.0330502
ENSMUSG00000039114	ENSMUSG00000027350	0.0381993
ENSMUSG00000039114	ENSMUSG00000027784	0.0456186
ENSMUSG00000039114	ENSMUSG00000028023	0.0333799
ENSMUSG00000039114	ENSMUSG00000028173	0.0366568
ENSMUSG00000039114	ENSMUSG00000028926	0.0375331
ENSMUSG00000039114	ENSMUSG00000029151	0.0356604
ENSMUSG00000039114	ENSMUSG00000030500	0.0979335
ENSMUSG00000039114	ENSMUSG00000030729	0.0339539
ENSMUSG00000039114	ENSMUSG00000032128	0.0383656
ENSMUSG00000039114	ENSMUSG00000032224	0.0431175
ENSMUSG00000039114	ENSMUSG00000032589	0.0439462
ENSMUSG00000039114	ENSMUSG00000032625	0.0337334
ENSMUSG00000039114	ENSMUSG00000034402	0.0376758
ENSMUSG00000039114	ENSMUSG00000034701	0.0362421
ENSMUSG00000039114	ENSMUSG00000036907	0.032986
ENSMUSG00000039114	ENSMUSG00000037465	0.0378753
ENSMUSG00000039114	ENSMUSG00000038255	0.0359341
ENSMUSG00000039114	ENSMUSG00000038764	0.0404331
ENSMUSG00000039114	ENSMUSG00000039037	0.0358266
ENSMUSG00000039114	ENSMUSG00000039087	0.0443455
ENSMUSG00000039116	ENSMUSG00000019997	0.0391975
ENSMUSG00000039117	ENSMUSG00000026979	0.0336169
ENSMUSG00000039126	ENSMUSG00000022842	0.0363762
ENSMUSG00000039133	ENSMUSG00000026248	0.0353784
ENSMUSG00000039137	ENSMUSG00000005716	0.0350423
ENSMUSG00000039137	ENSMUSG00000018470	0.0464168
ENSMUSG00000039137	ENSMUSG00000021055	0.0344519
ENSMUSG00000039137	ENSMUSG00000022103	0.0375645
ENSMUSG00000039137	ENSMUSG00000027188	0.0454359
ENSMUSG00000039137	ENSMUSG00000030792	0.0373957
ENSMUSG00000039137	ENSMUSG00000036192	0.0339506
ENSMUSG00000039145	ENSMUSG00000020785	0.0333879
ENSMUSG00000039145	ENSMUSG00000022212	0.0326945
ENSMUSG00000039145	ENSMUSG00000024617	0.0366323
ENSMUSG00000039145	ENSMUSG00000025504	0.0464764
ENSMUSG00000039145	ENSMUSG00000025885	0.0344244
ENSMUSG00000039145	ENSMUSG00000026235	0.0327915
ENSMUSG00000039145	ENSMUSG00000027350	0.0344919
ENSMUSG00000039145	ENSMUSG00000028341	0.0333598
ENSMUSG00000039145	ENSMUSG00000037984	0.0338662
ENSMUSG00000039145	ENSMUSG00000038128	0.0350389
ENSMUSG00000039153	ENSMUSG00000031230	0.0337515
ENSMUSG00000039155	ENSMUSG00000005649	0.0387093
ENSMUSG00000039155	ENSMUSG00000009114	0.0321408
ENSMUSG00000039155	ENSMUSG00000022025	0.052517
ENSMUSG00000039155	ENSMUSG00000024125	0.104028
ENSMUSG00000039155	ENSMUSG00000027702	0.0333713
ENSMUSG00000039155	ENSMUSG00000029477	0.0378586
ENSMUSG00000039155	ENSMUSG00000031293	0.0419154
ENSMUSG00000039155	ENSMUSG00000031722	0.0716019
ENSMUSG00000039155	ENSMUSG00000032246	0.0323134
ENSMUSG00000039155	ENSMUSG00000032595	0.0410177
ENSMUSG00000039155	ENSMUSG00000035179	0.0484664
ENSMUSG00000039155	ENSMUSG00000036962	0.0494843
ENSMUSG00000039155	ENSMUSG00000038011	0.0337866
ENSMUSG00000039155	ENSMUSG00000038135	0.0399292
ENSMUSG00000039155	ENSMUSG00000038276	0.0327292
ENSMUSG00000039155	ENSMUSG00000038756	0.0828015
ENSMUSG00000039156	ENSMUSG00000021676	0.0334695
ENSMUSG00000039156	ENSMUSG00000022212	0.037464
ENSMUSG00000039156	ENSMUSG00000025582	0.0375558
ENSMUSG00000039156	ENSMUSG00000028785	0.0328577
ENSMUSG00000039156	ENSMUSG00000031618	0.0322733
ENSMUSG00000039156	ENSMUSG00000037984	0.0504424
ENSMUSG00000039158	ENSMUSG00000006056	0.0374905
ENSMUSG00000039158	ENSMUSG00000024171	0.0335568
ENSMUSG00000039164	ENSMUSG00000026581	0.0367773
ENSMUSG00000039167	ENSMUSG00000001946	0.032738
ENSMUSG00000039167	ENSMUSG00000020154	0.0326272
ENSMUSG00000039167	ENSMUSG00000020717	0.0411863
ENSMUSG00000039167	ENSMUSG00000023175	0.0369347
ENSMUSG00000039167	ENSMUSG00000026678	0.0376871
ENSMUSG00000039167	ENSMUSG00000026814	0.0329455
ENSMUSG00000039167	ENSMUSG00000027435	0.0334387
ENSMUSG00000039167	ENSMUSG00000029648	0.037693
ENSMUSG00000039167	ENSMUSG00000031239	0.0350142
ENSMUSG00000039179	ENSMUSG00000012819	0.0505738
ENSMUSG00000039179	ENSMUSG00000020836	0.0340341
ENSMUSG00000039179	ENSMUSG00000022468	0.0396592
ENSMUSG00000039179	ENSMUSG00000022508	0.0348355
ENSMUSG00000039179	ENSMUSG00000026494	0.0353773
ENSMUSG00000039179	ENSMUSG00000027971	0.0324296
ENSMUSG00000039187	ENSMUSG00000019942	0.0377642
ENSMUSG00000039187	ENSMUSG00000029910	0.0320453
ENSMUSG00000039193	ENSMUSG00000022451	0.0350252
ENSMUSG00000039193	ENSMUSG00000024269	0.032681
ENSMUSG00000039195	ENSMUSG00000007207	0.0360425
ENSMUSG00000039195	ENSMUSG00000007656	0.0392997
ENSMUSG00000039195	ENSMUSG00000007944	0.049555
ENSMUSG00000039195	ENSMUSG00000021743	0.0393841
ENSMUSG00000039195	ENSMUSG00000023046	0.0515205
ENSMUSG00000039195	ENSMUSG00000023927	0.0362134
ENSMUSG00000039195	ENSMUSG00000026825	0.045543
ENSMUSG00000039195	ENSMUSG00000027270	0.0350583
ENSMUSG00000039195	ENSMUSG00000027273	0.0378176
ENSMUSG00000039195	ENSMUSG00000027350	0.0430165
ENSMUSG00000039195	ENSMUSG00000027797	0.0382327
ENSMUSG00000039195	ENSMUSG00000028266	0.0578876
ENSMUSG00000039195	ENSMUSG00000029632	0.0360137
ENSMUSG00000039195	ENSMUSG00000030772	0.0839535
ENSMUSG00000039195	ENSMUSG00000030774	0.0402617
ENSMUSG00000039195	ENSMUSG00000030792	0.0422162
ENSMUSG00000039195	ENSMUSG00000031834	0.0347861
ENSMUSG00000039195	ENSMUSG00000035033	0.0440608
ENSMUSG00000039195	ENSMUSG00000037279	0.0334447
ENSMUSG00000039195	ENSMUSG00000038244	0.033653
ENSMUSG00000039197	ENSMUSG00000021379	0.0333226
ENSMUSG00000039197	ENSMUSG00000038805	0.0440507
ENSMUSG00000039202	ENSMUSG00000025488	0.0347785
ENSMUSG00000039221	ENSMUSG00000003970	0.0457358
ENSMUSG00000039221	ENSMUSG00000008682	0.036319
ENSMUSG00000039221	ENSMUSG00000009927	0.0384419
ENSMUSG00000039221	ENSMUSG00000012405	0.0376169
ENSMUSG00000039221	ENSMUSG00000012848	0.0522145
ENSMUSG00000039221	ENSMUSG00000018858	0.0344823
ENSMUSG00000039221	ENSMUSG00000020460	0.0462584
ENSMUSG00000039221	ENSMUSG00000021032	0.0599919
ENSMUSG00000039221	ENSMUSG00000021130	0.036037
ENSMUSG00000039221	ENSMUSG00000021268	0.0326672
ENSMUSG00000039221	ENSMUSG00000021520	0.0342507
ENSMUSG00000039221	ENSMUSG00000021660	0.0379974
ENSMUSG00000039221	ENSMUSG00000022820	0.048601
ENSMUSG00000039221	ENSMUSG00000024208	0.0439116
ENSMUSG00000039221	ENSMUSG00000024902	0.0351981
ENSMUSG00000039221	ENSMUSG00000025794	0.0468445
ENSMUSG00000039221	ENSMUSG00000026032	0.0368362
ENSMUSG00000039221	ENSMUSG00000027245	0.040856
ENSMUSG00000039221	ENSMUSG00000027679	0.0419315
ENSMUSG00000039221	ENSMUSG00000027944	0.0332849
ENSMUSG00000039221	ENSMUSG00000029030	0.0591794
ENSMUSG00000039221	ENSMUSG00000029614	0.0572658
ENSMUSG00000039221	ENSMUSG00000031059	0.0375897
ENSMUSG00000039221	ENSMUSG00000031340	0.0550906
ENSMUSG00000039221	ENSMUSG00000031962	0.042567
ENSMUSG00000039221	ENSMUSG00000033061	0.0367049
ENSMUSG00000039221	ENSMUSG00000034868	0.0604341
ENSMUSG00000039221	ENSMUSG00000037152	0.0632247
ENSMUSG00000039221	ENSMUSG00000037563	0.0480049
ENSMUSG00000039221	ENSMUSG00000037805	0.0441502
ENSMUSG00000039221	ENSMUSG00000038690	0.046463
ENSMUSG00000039224	ENSMUSG00000000263	0.0377638
ENSMUSG00000039232	ENSMUSG00000000215	0.0451684
ENSMUSG00000039232	ENSMUSG00000024087	0.0340816
ENSMUSG00000039232	ENSMUSG00000024610	0.032168
ENSMUSG00000039232	ENSMUSG00000030474	0.0322955
ENSMUSG00000039232	ENSMUSG00000032643	0.0386532
ENSMUSG00000039232	ENSMUSG00000034855	0.0478776
ENSMUSG00000039234	ENSMUSG00000010051	0.0324171
ENSMUSG00000039236	ENSMUSG00000001930	0.0321747
ENSMUSG00000039236	ENSMUSG00000006574	0.107106
ENSMUSG00000039236	ENSMUSG00000020641	0.0537405
ENSMUSG00000039236	ENSMUSG00000024125	0.0557845
ENSMUSG00000039236	ENSMUSG00000025270	0.120538
ENSMUSG00000039236	ENSMUSG00000026822	0.0462394
ENSMUSG00000039236	ENSMUSG00000027078	0.0692811
ENSMUSG00000039236	ENSMUSG00000033731	0.0432892
ENSMUSG00000039236	ENSMUSG00000033825	0.0386804
ENSMUSG00000039236	ENSMUSG00000035692	0.124642
ENSMUSG00000039236	ENSMUSG00000037095	0.0337678
ENSMUSG00000039238	ENSMUSG00000030170	0.0328178
ENSMUSG00000039238	ENSMUSG00000030730	0.0353088
ENSMUSG00000039238	ENSMUSG00000031448	0.0372363
ENSMUSG00000039239	ENSMUSG00000001741	0.0371146
ENSMUSG00000039239	ENSMUSG00000022176	0.0468555
ENSMUSG00000039239	ENSMUSG00000022212	0.0357544
ENSMUSG00000039239	ENSMUSG00000024725	0.0347405
ENSMUSG00000039239	ENSMUSG00000025885	0.0541661
ENSMUSG00000039239	ENSMUSG00000027217	0.037181
ENSMUSG00000039239	ENSMUSG00000031461	0.0404929
ENSMUSG00000039239	ENSMUSG00000032452	0.0325397
ENSMUSG00000039239	ENSMUSG00000036169	0.0425592
ENSMUSG00000039239	ENSMUSG00000036510	0.03828
ENSMUSG00000039252	ENSMUSG00000005716	0.0701305
ENSMUSG00000039252	ENSMUSG00000020042	0.0368744
ENSMUSG00000039252	ENSMUSG00000026452	0.0661926
ENSMUSG00000039252	ENSMUSG00000029304	0.0490668
ENSMUSG00000039252	ENSMUSG00000032020	0.0556516
ENSMUSG00000039252	ENSMUSG00000032323	0.0331009
ENSMUSG00000039252	ENSMUSG00000036466	0.0333615
ENSMUSG00000039252	ENSMUSG00000038805	0.077252
ENSMUSG00000039257	ENSMUSG00000004366	0.0385665
ENSMUSG00000039257	ENSMUSG00000015843	0.0357151
ENSMUSG00000039257	ENSMUSG00000016763	0.0322072
ENSMUSG00000039257	ENSMUSG00000030230	0.0348541
ENSMUSG00000039257	ENSMUSG00000037469	0.0376026
ENSMUSG00000039263	ENSMUSG00000024225	0.0329756
ENSMUSG00000039264	ENSMUSG00000006423	0.0508214
ENSMUSG00000039270	ENSMUSG00000019828	0.0349361
ENSMUSG00000039270	ENSMUSG00000029211	0.0443228
ENSMUSG00000039278	ENSMUSG00000001472	0.0372631
ENSMUSG00000039278	ENSMUSG00000003657	0.0508748
ENSMUSG00000039278	ENSMUSG00000004558	0.0370478
ENSMUSG00000039278	ENSMUSG00000005705	0.0569073
ENSMUSG00000039278	ENSMUSG00000007950	0.0350563
ENSMUSG00000039278	ENSMUSG00000015222	0.0347955
ENSMUSG00000039278	ENSMUSG00000017390	0.0449307
ENSMUSG00000039278	ENSMUSG00000018339	0.0522604
ENSMUSG00000039278	ENSMUSG00000018865	0.0408195
ENSMUSG00000039278	ENSMUSG00000019923	0.0426287
ENSMUSG00000039278	ENSMUSG00000020483	0.0332156
ENSMUSG00000039278	ENSMUSG00000020496	0.0345701
ENSMUSG00000039278	ENSMUSG00000023011	0.0384175
ENSMUSG00000039278	ENSMUSG00000024163	0.0355797
ENSMUSG00000039278	ENSMUSG00000025203	0.0418925
ENSMUSG00000039278	ENSMUSG00000025375	0.0397623
ENSMUSG00000039278	ENSMUSG00000025855	0.04396
ENSMUSG00000039278	ENSMUSG00000026764	0.0389342
ENSMUSG00000039278	ENSMUSG00000026825	0.0360894
ENSMUSG00000039278	ENSMUSG00000027254	0.0488636
ENSMUSG00000039278	ENSMUSG00000027273	0.0664832
ENSMUSG00000039278	ENSMUSG00000027447	0.0948733
ENSMUSG00000039278	ENSMUSG00000027523	0.0595527
ENSMUSG00000039278	ENSMUSG00000027624	0.0472117
ENSMUSG00000039278	ENSMUSG00000029309	0.0431735
ENSMUSG00000039278	ENSMUSG00000033061	0.0393165
ENSMUSG00000039278	ENSMUSG00000033152	0.0479686
ENSMUSG00000039278	ENSMUSG00000035390	0.0401676
ENSMUSG00000039278	ENSMUSG00000035885	0.0446726
ENSMUSG00000039278	ENSMUSG00000036699	0.0399312
ENSMUSG00000039278	ENSMUSG00000037126	0.03876
ENSMUSG00000039278	ENSMUSG00000037852	0.0398121
ENSMUSG00000039278	ENSMUSG00000038976	0.0636665
ENSMUSG00000039296	ENSMUSG00000016087	0.0360503
ENSMUSG00000039296	ENSMUSG00000037762	0.0424065
ENSMUSG00000039304	ENSMUSG00000033080	0.0356255
ENSMUSG00000039307	ENSMUSG00000026450	0.0324917
ENSMUSG00000039313	ENSMUSG00000005994	0.0404527
ENSMUSG00000039313	ENSMUSG00000012819	0.0439918
ENSMUSG00000039313	ENSMUSG00000016763	0.0366274
ENSMUSG00000039313	ENSMUSG00000021219	0.0414462
ENSMUSG00000039313	ENSMUSG00000021919	0.0328213
ENSMUSG00000039313	ENSMUSG00000025400	0.0388766
ENSMUSG00000039313	ENSMUSG00000032303	0.0734791
ENSMUSG00000039313	ENSMUSG00000035200	0.0920328
ENSMUSG00000039315	ENSMUSG00000028780	0.0485086
ENSMUSG00000039316	ENSMUSG00000026519	0.0376657
ENSMUSG00000039316	ENSMUSG00000031255	0.0323372
ENSMUSG00000039323	ENSMUSG00000001827	0.0588376
ENSMUSG00000039323	ENSMUSG00000004655	0.0382894
ENSMUSG00000039323	ENSMUSG00000007097	0.034579
ENSMUSG00000039323	ENSMUSG00000007682	0.0391346
ENSMUSG00000039323	ENSMUSG00000013584	0.0489143
ENSMUSG00000039323	ENSMUSG00000015090	0.0366693
ENSMUSG00000039323	ENSMUSG00000016024	0.0403303
ENSMUSG00000039323	ENSMUSG00000017344	0.0351789
ENSMUSG00000039323	ENSMUSG00000020681	0.0566822
ENSMUSG00000039323	ENSMUSG00000022150	0.0361534
ENSMUSG00000039323	ENSMUSG00000022425	0.0368288
ENSMUSG00000039323	ENSMUSG00000022949	0.0673694
ENSMUSG00000039323	ENSMUSG00000023175	0.0403621
ENSMUSG00000039323	ENSMUSG00000023224	0.0364521
ENSMUSG00000039323	ENSMUSG00000024650	0.0560519
ENSMUSG00000039323	ENSMUSG00000025504	0.0408279
ENSMUSG00000039323	ENSMUSG00000026051	0.0484094
ENSMUSG00000039323	ENSMUSG00000026697	0.0485903
ENSMUSG00000039323	ENSMUSG00000029661	0.0547923
ENSMUSG00000039323	ENSMUSG00000029718	0.071767
ENSMUSG00000039323	ENSMUSG00000029838	0.0343418
ENSMUSG00000039323	ENSMUSG00000029843	0.0529428
ENSMUSG00000039323	ENSMUSG00000030108	0.0564635
ENSMUSG00000039323	ENSMUSG00000030717	0.0468018
ENSMUSG00000039323	ENSMUSG00000031786	0.0350833
ENSMUSG00000039323	ENSMUSG00000032246	0.0385773
ENSMUSG00000039323	ENSMUSG00000036814	0.0507365
ENSMUSG00000039323	ENSMUSG00000037086	0.0412317
ENSMUSG00000039323	ENSMUSG00000037362	0.0403272
ENSMUSG00000039323	ENSMUSG00000038776	0.0388689
ENSMUSG00000039323	ENSMUSG00000039004	0.0681432
ENSMUSG00000039328	ENSMUSG00000015149	0.0376289
ENSMUSG00000039328	ENSMUSG00000015202	0.0427127
ENSMUSG00000039328	ENSMUSG00000021451	0.0425564
ENSMUSG00000039328	ENSMUSG00000022438	0.0368776
ENSMUSG00000039328	ENSMUSG00000026442	0.0372884
ENSMUSG00000039328	ENSMUSG00000037625	0.0347226
ENSMUSG00000039328	ENSMUSG00000038173	0.0340464
ENSMUSG00000039337	ENSMUSG00000025269	0.0355137
ENSMUSG00000039337	ENSMUSG00000032443	0.0348138
ENSMUSG00000039342	ENSMUSG00000037523	0.0341481
ENSMUSG00000039347	ENSMUSG00000018326	0.0341544
ENSMUSG00000039349	ENSMUSG00000016494	0.0358298
ENSMUSG00000039349	ENSMUSG00000022237	0.0337977
ENSMUSG00000039349	ENSMUSG00000022296	0.0363739
ENSMUSG00000039349	ENSMUSG00000027318	0.0321625
ENSMUSG00000039349	ENSMUSG00000036492	0.0475264
ENSMUSG00000039349	ENSMUSG00000038331	0.0372705
ENSMUSG00000039358	ENSMUSG00000021676	0.0424649
ENSMUSG00000039358	ENSMUSG00000026354	0.0519229
ENSMUSG00000039358	ENSMUSG00000026394	0.036751
ENSMUSG00000039358	ENSMUSG00000026432	0.033161
ENSMUSG00000039358	ENSMUSG00000026841	0.0887036
ENSMUSG00000039361	ENSMUSG00000033577	0.035347
ENSMUSG00000039361	ENSMUSG00000033579	0.0335498
ENSMUSG00000039364	ENSMUSG00000034333	0.0372833
ENSMUSG00000039364	ENSMUSG00000035877	0.0324706
ENSMUSG00000039384	ENSMUSG00000028003	0.0409293
ENSMUSG00000039385	ENSMUSG00000014198	0.0368459
ENSMUSG00000039385	ENSMUSG00000018470	0.0361587
ENSMUSG00000039385	ENSMUSG00000025504	0.0575181
ENSMUSG00000039385	ENSMUSG00000027188	0.0327595
ENSMUSG00000039385	ENSMUSG00000030350	0.0387582
ENSMUSG00000039385	ENSMUSG00000032548	0.0329777
ENSMUSG00000039385	ENSMUSG00000036192	0.0593014
ENSMUSG00000039391	ENSMUSG00000001225	0.0329152
ENSMUSG00000039391	ENSMUSG00000005220	0.036353
ENSMUSG00000039391	ENSMUSG00000006056	0.0352402
ENSMUSG00000039391	ENSMUSG00000009210	0.0374133
ENSMUSG00000039391	ENSMUSG00000023931	0.0333874
ENSMUSG00000039391	ENSMUSG00000023999	0.0400438
ENSMUSG00000039391	ENSMUSG00000024552	0.0329462
ENSMUSG00000039391	ENSMUSG00000029477	0.032441
ENSMUSG00000039391	ENSMUSG00000030125	0.0624318
ENSMUSG00000039391	ENSMUSG00000032057	0.0417573
ENSMUSG00000039391	ENSMUSG00000034227	0.0405937
ENSMUSG00000039391	ENSMUSG00000035539	0.0399867
ENSMUSG00000039391	ENSMUSG00000037101	0.0368388
ENSMUSG00000039395	ENSMUSG00000032303	0.0326248
ENSMUSG00000039395	ENSMUSG00000033721	0.0349018
ENSMUSG00000039405	ENSMUSG00000009075	0.0339621
ENSMUSG00000039405	ENSMUSG00000024245	0.0370848
ENSMUSG00000039405	ENSMUSG00000026395	0.0368425
ENSMUSG00000039405	ENSMUSG00000026432	0.0347488
ENSMUSG00000039405	ENSMUSG00000029055	0.0476109
ENSMUSG00000039405	ENSMUSG00000030157	0.0398628
ENSMUSG00000039405	ENSMUSG00000032925	0.0474496
ENSMUSG00000039405	ENSMUSG00000037185	0.0371357
ENSMUSG00000039405	ENSMUSG00000039239	0.0353745
ENSMUSG00000039410	ENSMUSG00000021702	0.0383198
ENSMUSG00000039410	ENSMUSG00000023120	0.0374627
ENSMUSG00000039410	ENSMUSG00000025573	0.0345467
ENSMUSG00000039410	ENSMUSG00000036880	0.0326847
ENSMUSG00000039419	ENSMUSG00000021268	0.0398027
ENSMUSG00000039419	ENSMUSG00000022489	0.0334561
ENSMUSG00000039419	ENSMUSG00000037771	0.0401155
ENSMUSG00000039438	ENSMUSG00000032446	0.0338015
ENSMUSG00000039450	ENSMUSG00000030921	0.0356666
ENSMUSG00000039452	ENSMUSG00000016995	0.0531236
ENSMUSG00000039452	ENSMUSG00000021290	0.0322949
ENSMUSG00000039452	ENSMUSG00000029231	0.0653634
ENSMUSG00000039452	ENSMUSG00000033255	0.0512561
ENSMUSG00000039457	ENSMUSG00000002847	0.0414074
ENSMUSG00000039457	ENSMUSG00000007589	0.0325014
ENSMUSG00000039457	ENSMUSG00000024206	0.0330651
ENSMUSG00000039457	ENSMUSG00000028749	0.0387501
ENSMUSG00000039457	ENSMUSG00000036907	0.0345993
ENSMUSG00000039470	ENSMUSG00000005892	0.0395559
ENSMUSG00000039470	ENSMUSG00000018451	0.0432423
ENSMUSG00000039470	ENSMUSG00000026841	0.0375191
ENSMUSG00000039470	ENSMUSG00000039057	0.0382153
ENSMUSG00000039474	ENSMUSG00000000632	0.033049
ENSMUSG00000039474	ENSMUSG00000003746	0.048471
ENSMUSG00000039474	ENSMUSG00000006304	0.033423
ENSMUSG00000039474	ENSMUSG00000016179	0.0342404
ENSMUSG00000039474	ENSMUSG00000020297	0.0403269
ENSMUSG00000039474	ENSMUSG00000020848	0.036602
ENSMUSG00000039474	ENSMUSG00000021057	0.0451328
ENSMUSG00000039474	ENSMUSG00000021701	0.0581149
ENSMUSG00000039474	ENSMUSG00000021990	0.0375759
ENSMUSG00000039474	ENSMUSG00000022208	0.0376142
ENSMUSG00000039474	ENSMUSG00000022212	0.0345894
ENSMUSG00000039474	ENSMUSG00000022324	0.0428942
ENSMUSG00000039474	ENSMUSG00000026223	0.0474596
ENSMUSG00000039474	ENSMUSG00000026344	0.0683589
ENSMUSG00000039474	ENSMUSG00000026841	0.0559143
ENSMUSG00000039474	ENSMUSG00000027210	0.0666873
ENSMUSG00000039474	ENSMUSG00000027296	0.0504208
ENSMUSG00000039474	ENSMUSG00000027298	0.0486427
ENSMUSG00000039474	ENSMUSG00000027400	0.0415312
ENSMUSG00000039474	ENSMUSG00000028833	0.0499892
ENSMUSG00000039474	ENSMUSG00000029126	0.037943
ENSMUSG00000039474	ENSMUSG00000031355	0.0346463
ENSMUSG00000039474	ENSMUSG00000032966	0.0906402
ENSMUSG00000039474	ENSMUSG00000033022	0.0356955
ENSMUSG00000039474	ENSMUSG00000033910	0.0525848
ENSMUSG00000039474	ENSMUSG00000036095	0.0339998
ENSMUSG00000039474	ENSMUSG00000036712	0.0330587
ENSMUSG00000039474	ENSMUSG00000037362	0.0341651
ENSMUSG00000039474	ENSMUSG00000037843	0.0572635
ENSMUSG00000039474	ENSMUSG00000038793	0.0358483
ENSMUSG00000039474	ENSMUSG00000038805	0.0957721
ENSMUSG00000039474	ENSMUSG00000039372	0.0331239
ENSMUSG00000039476	ENSMUSG00000006014	0.0339251
ENSMUSG00000039476	ENSMUSG00000021359	0.0368852
ENSMUSG00000039476	ENSMUSG00000023995	0.0372395
ENSMUSG00000039476	ENSMUSG00000027555	0.0351083
ENSMUSG00000039476	ENSMUSG00000033542	0.043923
ENSMUSG00000039476	ENSMUSG00000037393	0.0337228
ENSMUSG00000039480	ENSMUSG00000022032	0.0400944
ENSMUSG00000039480	ENSMUSG00000022993	0.0446934
ENSMUSG00000039480	ENSMUSG00000023926	0.0458023
ENSMUSG00000039481	ENSMUSG00000020396	0.0351895
ENSMUSG00000039481	ENSMUSG00000025504	0.0434305
ENSMUSG00000039481	ENSMUSG00000029830	0.0368649
ENSMUSG00000039485	ENSMUSG00000004267	0.0386849
ENSMUSG00000039485	ENSMUSG00000023011	0.0428678
ENSMUSG00000039485	ENSMUSG00000026797	0.0345564
ENSMUSG00000039485	ENSMUSG00000026825	0.0428867
ENSMUSG00000039485	ENSMUSG00000027273	0.0394597
ENSMUSG00000039485	ENSMUSG00000027500	0.0325763
ENSMUSG00000039485	ENSMUSG00000033615	0.040091
ENSMUSG00000039485	ENSMUSG00000034891	0.0337491
ENSMUSG00000039485	ENSMUSG00000036564	0.0353538
ENSMUSG00000039485	ENSMUSG00000036748	0.0322744
ENSMUSG00000039485	ENSMUSG00000038486	0.0395934
ENSMUSG00000039488	ENSMUSG00000022504	0.035534
ENSMUSG00000039497	ENSMUSG00000031289	0.0522519
ENSMUSG00000039497	ENSMUSG00000036867	0.0327623
ENSMUSG00000039515	ENSMUSG00000004558	0.0335508
ENSMUSG00000039519	ENSMUSG00000021221	0.0331221
ENSMUSG00000039521	ENSMUSG00000024087	0.0406047
ENSMUSG00000039529	ENSMUSG00000013928	0.0376789
ENSMUSG00000039529	ENSMUSG00000031381	0.0349663
ENSMUSG00000039530	ENSMUSG00000031517	0.0322769
ENSMUSG00000039530	ENSMUSG00000031633	0.0548389
ENSMUSG00000039530	ENSMUSG00000033938	0.0390048
ENSMUSG00000039530	ENSMUSG00000033981	0.0331129
ENSMUSG00000039533	ENSMUSG00000002985	0.0346338
ENSMUSG00000039533	ENSMUSG00000017390	0.0387561
ENSMUSG00000039533	ENSMUSG00000020591	0.0322879
ENSMUSG00000039533	ENSMUSG00000023913	0.0335039
ENSMUSG00000039533	ENSMUSG00000024665	0.0345242
ENSMUSG00000039533	ENSMUSG00000029309	0.0463597
ENSMUSG00000039533	ENSMUSG00000030428	0.0381588
ENSMUSG00000039533	ENSMUSG00000031980	0.0472657
ENSMUSG00000039543	ENSMUSG00000009210	0.056548
ENSMUSG00000039543	ENSMUSG00000016024	0.0402865
ENSMUSG00000039543	ENSMUSG00000017723	0.0448475
ENSMUSG00000039543	ENSMUSG00000020434	0.0495433
ENSMUSG00000039543	ENSMUSG00000020698	0.0378482
ENSMUSG00000039543	ENSMUSG00000021565	0.0333542
ENSMUSG00000039543	ENSMUSG00000028523	0.0461227
ENSMUSG00000039543	ENSMUSG00000030125	0.0431
ENSMUSG00000039543	ENSMUSG00000031893	0.0455032
ENSMUSG00000039543	ENSMUSG00000031927	0.0357066
ENSMUSG00000039543	ENSMUSG00000032514	0.0402996
ENSMUSG00000039543	ENSMUSG00000034227	0.0368819
ENSMUSG00000039543	ENSMUSG00000034871	0.0606987
ENSMUSG00000039543	ENSMUSG00000035179	0.0391582
ENSMUSG00000039543	ENSMUSG00000035394	0.0548432
ENSMUSG00000039543	ENSMUSG00000037716	0.0601111
ENSMUSG00000039543	ENSMUSG00000038756	0.0363153
ENSMUSG00000039545	ENSMUSG00000037531	0.0360515
ENSMUSG00000039546	ENSMUSG00000026235	0.0357414
ENSMUSG00000039546	ENSMUSG00000028222	0.0381578
ENSMUSG00000039546	ENSMUSG00000034796	0.0339917
ENSMUSG00000039546	ENSMUSG00000039474	0.0362709
ENSMUSG00000039552	ENSMUSG00000010136	0.0519775
ENSMUSG00000039552	ENSMUSG00000011154	0.0363096
ENSMUSG00000039552	ENSMUSG00000020155	0.0333106
ENSMUSG00000039552	ENSMUSG00000021790	0.032386
ENSMUSG00000039552	ENSMUSG00000022388	0.0422312
ENSMUSG00000039552	ENSMUSG00000022759	0.0429035
ENSMUSG00000039552	ENSMUSG00000023931	0.0332595
ENSMUSG00000039552	ENSMUSG00000026301	0.0381044
ENSMUSG00000039552	ENSMUSG00000026611	0.0468768
ENSMUSG00000039552	ENSMUSG00000026679	0.0436951
ENSMUSG00000039552	ENSMUSG00000028294	0.0487097
ENSMUSG00000039552	ENSMUSG00000029155	0.0320857
ENSMUSG00000039552	ENSMUSG00000029182	0.0325603
ENSMUSG00000039552	ENSMUSG00000031786	0.0388906
ENSMUSG00000039552	ENSMUSG00000031927	0.0433003
ENSMUSG00000039552	ENSMUSG00000032514	0.0414764
ENSMUSG00000039552	ENSMUSG00000036395	0.0384124
ENSMUSG00000039552	ENSMUSG00000037101	0.0533099
ENSMUSG00000039552	ENSMUSG00000038060	0.0380352
ENSMUSG00000039552	ENSMUSG00000039391	0.0464325
ENSMUSG00000039563	ENSMUSG00000023982	0.0394618
ENSMUSG00000039568	ENSMUSG00000021096	0.0424234
ENSMUSG00000039568	ENSMUSG00000021268	0.0326071
ENSMUSG00000039568	ENSMUSG00000022205	0.033546
ENSMUSG00000039568	ENSMUSG00000027679	0.0444439
ENSMUSG00000039568	ENSMUSG00000031778	0.0705764
ENSMUSG00000039568	ENSMUSG00000037236	0.0435139
ENSMUSG00000039579	ENSMUSG00000003657	0.0515567
ENSMUSG00000039579	ENSMUSG00000004366	0.0781294
ENSMUSG00000039579	ENSMUSG00000017466	0.0594621
ENSMUSG00000039579	ENSMUSG00000020061	0.0431094
ENSMUSG00000039579	ENSMUSG00000020519	0.0325656
ENSMUSG00000039579	ENSMUSG00000028222	0.0376264
ENSMUSG00000039579	ENSMUSG00000032224	0.0366989
ENSMUSG00000039601	ENSMUSG00000003411	0.0320749
ENSMUSG00000039601	ENSMUSG00000026259	0.0378867
ENSMUSG00000039601	ENSMUSG00000026826	0.0341246
ENSMUSG00000039601	ENSMUSG00000030310	0.0419877
ENSMUSG00000039611	ENSMUSG00000020396	0.0326872
ENSMUSG00000039616	ENSMUSG00000025257	0.0360421
ENSMUSG00000039621	ENSMUSG00000038738	0.0331999
ENSMUSG00000039628	ENSMUSG00000000303	0.0626509
ENSMUSG00000039628	ENSMUSG00000004885	0.0352687
ENSMUSG00000039628	ENSMUSG00000006014	0.0428168
ENSMUSG00000039628	ENSMUSG00000020167	0.0347443
ENSMUSG00000039628	ENSMUSG00000021950	0.0549881
ENSMUSG00000039628	ENSMUSG00000024371	0.0353527
ENSMUSG00000039628	ENSMUSG00000026726	0.0408082
ENSMUSG00000039628	ENSMUSG00000029843	0.0388149
ENSMUSG00000039628	ENSMUSG00000030108	0.0321741
ENSMUSG00000039628	ENSMUSG00000030109	0.0626241
ENSMUSG00000039628	ENSMUSG00000032092	0.033157
ENSMUSG00000039629	ENSMUSG00000021125	0.0426396
ENSMUSG00000039629	ENSMUSG00000022176	0.0452716
ENSMUSG00000039629	ENSMUSG00000022840	0.0321342
ENSMUSG00000039629	ENSMUSG00000022949	0.0327699
ENSMUSG00000039629	ENSMUSG00000025013	0.0352536
ENSMUSG00000039629	ENSMUSG00000027400	0.0321652
ENSMUSG00000039629	ENSMUSG00000028785	0.0478023
ENSMUSG00000039629	ENSMUSG00000032289	0.0326423
ENSMUSG00000039629	ENSMUSG00000036169	0.0462859
ENSMUSG00000039629	ENSMUSG00000037086	0.0383486
ENSMUSG00000039629	ENSMUSG00000039474	0.0391419
ENSMUSG00000039630	ENSMUSG00000022194	0.0442566
ENSMUSG00000039630	ENSMUSG00000025422	0.0332062
ENSMUSG00000039632	ENSMUSG00000022821	0.034575
ENSMUSG00000039634	ENSMUSG00000031618	0.0374745
ENSMUSG00000039640	ENSMUSG00000000088	0.0566764
ENSMUSG00000039640	ENSMUSG00000019505	0.0335066
ENSMUSG00000039640	ENSMUSG00000020857	0.0442906
ENSMUSG00000039640	ENSMUSG00000028965	0.0368376
ENSMUSG00000039640	ENSMUSG00000030663	0.0373111
ENSMUSG00000039640	ENSMUSG00000034566	0.0483751
ENSMUSG00000039640	ENSMUSG00000034868	0.0348023
ENSMUSG00000039640	ENSMUSG00000037152	0.0554741
ENSMUSG00000039646	ENSMUSG00000020785	0.0321299
ENSMUSG00000039653	ENSMUSG00000025515	0.0328464
ENSMUSG00000039670	ENSMUSG00000034460	0.0328417
ENSMUSG00000039671	ENSMUSG00000018648	0.0395413
ENSMUSG00000039672	ENSMUSG00000000215	0.0809748
ENSMUSG00000039672	ENSMUSG00000001827	0.127178
ENSMUSG00000039672	ENSMUSG00000004655	0.0727499
ENSMUSG00000039672	ENSMUSG00000005268	0.0751533
ENSMUSG00000039672	ENSMUSG00000006777	0.0732717
ENSMUSG00000039672	ENSMUSG00000014158	0.0734418
ENSMUSG00000039672	ENSMUSG00000015652	0.0854919
ENSMUSG00000039672	ENSMUSG00000015653	0.0329797
ENSMUSG00000039672	ENSMUSG00000017309	0.03984
ENSMUSG00000039672	ENSMUSG00000017723	0.100858
ENSMUSG00000039672	ENSMUSG00000019590	0.0332498
ENSMUSG00000039672	ENSMUSG00000020681	0.0465872
ENSMUSG00000039672	ENSMUSG00000021187	0.0337435
ENSMUSG00000039672	ENSMUSG00000021760	0.0460421
ENSMUSG00000039672	ENSMUSG00000021848	0.050966
ENSMUSG00000039672	ENSMUSG00000021981	0.0334857
ENSMUSG00000039672	ENSMUSG00000022199	0.0336862
ENSMUSG00000039672	ENSMUSG00000022425	0.067199
ENSMUSG00000039672	ENSMUSG00000022512	0.0581916
ENSMUSG00000039672	ENSMUSG00000022949	0.100585
ENSMUSG00000039672	ENSMUSG00000023122	0.0634957
ENSMUSG00000039672	ENSMUSG00000025350	0.0737688
ENSMUSG00000039672	ENSMUSG00000025488	0.0530449
ENSMUSG00000039672	ENSMUSG00000026051	0.149976
ENSMUSG00000039672	ENSMUSG00000026579	0.152586
ENSMUSG00000039672	ENSMUSG00000026649	0.0611107
ENSMUSG00000039672	ENSMUSG00000027570	0.0454426
ENSMUSG00000039672	ENSMUSG00000028125	0.0669403
ENSMUSG00000039672	ENSMUSG00000028962	0.0390917
ENSMUSG00000039672	ENSMUSG00000029759	0.0432631
ENSMUSG00000039672	ENSMUSG00000030235	0.0370397
ENSMUSG00000039672	ENSMUSG00000030450	0.0649235
ENSMUSG00000039672	ENSMUSG00000031293	0.0429977
ENSMUSG00000039672	ENSMUSG00000031786	0.047484
ENSMUSG00000039672	ENSMUSG00000032246	0.129765
ENSMUSG00000039672	ENSMUSG00000032327	0.044229
ENSMUSG00000039672	ENSMUSG00000032373	0.0336579
ENSMUSG00000039672	ENSMUSG00000033685	0.0429736
ENSMUSG00000039672	ENSMUSG00000034227	0.040288
ENSMUSG00000039672	ENSMUSG00000034917	0.047924
ENSMUSG00000039672	ENSMUSG00000037086	0.0800121
ENSMUSG00000039672	ENSMUSG00000038816	0.0350133
ENSMUSG00000039672	ENSMUSG00000039092	0.0634647
ENSMUSG00000039672	ENSMUSG00000039110	0.0476235
ENSMUSG00000039676	ENSMUSG00000020061	0.0369133
ENSMUSG00000039676	ENSMUSG00000020799	0.0345675
ENSMUSG00000039676	ENSMUSG00000020904	0.0455674
ENSMUSG00000039676	ENSMUSG00000021879	0.0492072
ENSMUSG00000039676	ENSMUSG00000022759	0.0431095
ENSMUSG00000039676	ENSMUSG00000024033	0.0459774
ENSMUSG00000039676	ENSMUSG00000025196	0.0511793
ENSMUSG00000039676	ENSMUSG00000031786	0.0374997
ENSMUSG00000039676	ENSMUSG00000032246	0.0421665
ENSMUSG00000039676	ENSMUSG00000032514	0.0708973
ENSMUSG00000039676	ENSMUSG00000034467	0.0329952
ENSMUSG00000039676	ENSMUSG00000035578	0.0341147
ENSMUSG00000039676	ENSMUSG00000035860	0.0456038
ENSMUSG00000039676	ENSMUSG00000037716	0.0671795
ENSMUSG00000039680	ENSMUSG00000012848	0.0334785
ENSMUSG00000039680	ENSMUSG00000020649	0.0364269
ENSMUSG00000039682	ENSMUSG00000032733	0.0330997
ENSMUSG00000039683	ENSMUSG00000019997	0.0421784
ENSMUSG00000039686	ENSMUSG00000022332	0.0342999
ENSMUSG00000039691	ENSMUSG00000030877	0.0349968
ENSMUSG00000039706	ENSMUSG00000021743	0.0779656
ENSMUSG00000039706	ENSMUSG00000021779	0.0367301
ENSMUSG00000039706	ENSMUSG00000023927	0.0408307
ENSMUSG00000039706	ENSMUSG00000024211	0.0397626
ENSMUSG00000039706	ENSMUSG00000024517	0.0353366
ENSMUSG00000039706	ENSMUSG00000026344	0.0624609
ENSMUSG00000039706	ENSMUSG00000027978	0.032137
ENSMUSG00000039706	ENSMUSG00000028909	0.0370782
ENSMUSG00000039706	ENSMUSG00000029602	0.0376288
ENSMUSG00000039706	ENSMUSG00000029868	0.0344516
ENSMUSG00000039713	ENSMUSG00000019960	0.0346792
ENSMUSG00000039713	ENSMUSG00000023019	0.0330352
ENSMUSG00000039713	ENSMUSG00000024793	0.0454294
ENSMUSG00000039713	ENSMUSG00000026354	0.0595805
ENSMUSG00000039713	ENSMUSG00000026872	0.0426012
ENSMUSG00000039713	ENSMUSG00000034209	0.0364392
ENSMUSG00000039713	ENSMUSG00000036492	0.0346078
ENSMUSG00000039714	ENSMUSG00000000632	0.0452615
ENSMUSG00000039714	ENSMUSG00000002504	0.0325436
ENSMUSG00000039714	ENSMUSG00000005892	0.119412
ENSMUSG00000039714	ENSMUSG00000013766	0.0782185
ENSMUSG00000039714	ENSMUSG00000018819	0.0321064
ENSMUSG00000039714	ENSMUSG00000019997	0.279536
ENSMUSG00000039714	ENSMUSG00000020431	0.0412628
ENSMUSG00000039714	ENSMUSG00000022246	0.033734
ENSMUSG00000039714	ENSMUSG00000022372	0.0323411
ENSMUSG00000039714	ENSMUSG00000023439	0.0533137
ENSMUSG00000039714	ENSMUSG00000023959	0.0342991
ENSMUSG00000039714	ENSMUSG00000024661	0.0473754
ENSMUSG00000039714	ENSMUSG00000025582	0.0449956
ENSMUSG00000039714	ENSMUSG00000026185	0.0341022
ENSMUSG00000039714	ENSMUSG00000026223	0.0412757
ENSMUSG00000039714	ENSMUSG00000026463	0.0365
ENSMUSG00000039714	ENSMUSG00000026787	0.0376564
ENSMUSG00000039714	ENSMUSG00000026826	0.0401127
ENSMUSG00000039714	ENSMUSG00000027834	0.0593109
ENSMUSG00000039714	ENSMUSG00000027978	0.0430989
ENSMUSG00000039714	ENSMUSG00000029819	0.0550057
ENSMUSG00000039714	ENSMUSG00000030701	0.0471537
ENSMUSG00000039714	ENSMUSG00000030782	0.0354331
ENSMUSG00000039714	ENSMUSG00000031250	0.0742681
ENSMUSG00000039714	ENSMUSG00000031841	0.0426274
ENSMUSG00000039714	ENSMUSG00000032020	0.0322788
ENSMUSG00000039714	ENSMUSG00000033717	0.0493583
ENSMUSG00000039714	ENSMUSG00000035033	0.0332631
ENSMUSG00000039714	ENSMUSG00000035561	0.0436097
ENSMUSG00000039714	ENSMUSG00000036390	0.0327858
ENSMUSG00000039714	ENSMUSG00000036564	0.033653
ENSMUSG00000039714	ENSMUSG00000038805	0.0795979
ENSMUSG00000039716	ENSMUSG00000021820	0.0329308
ENSMUSG00000039716	ENSMUSG00000035274	0.0344903
ENSMUSG00000039717	ENSMUSG00000024647	0.0346347
ENSMUSG00000039717	ENSMUSG00000027270	0.0326272
ENSMUSG00000039717	ENSMUSG00000031654	0.0438478
ENSMUSG00000039720	ENSMUSG00000001225	0.0447296
ENSMUSG00000039720	ENSMUSG00000006056	0.0546765
ENSMUSG00000039720	ENSMUSG00000006585	0.0379131
ENSMUSG00000039720	ENSMUSG00000009210	0.0557854
ENSMUSG00000039720	ENSMUSG00000010492	0.0325481
ENSMUSG00000039720	ENSMUSG00000020155	0.0389411
ENSMUSG00000039720	ENSMUSG00000020911	0.0392165
ENSMUSG00000039720	ENSMUSG00000021950	0.0420332
ENSMUSG00000039720	ENSMUSG00000023084	0.0679879
ENSMUSG00000039720	ENSMUSG00000023411	0.0402409
ENSMUSG00000039720	ENSMUSG00000024552	0.042493
ENSMUSG00000039720	ENSMUSG00000026407	0.0377502
ENSMUSG00000039720	ENSMUSG00000027744	0.0334229
ENSMUSG00000039720	ENSMUSG00000028463	0.0491869
ENSMUSG00000039720	ENSMUSG00000029182	0.0396815
ENSMUSG00000039720	ENSMUSG00000032068	0.0597557
ENSMUSG00000039720	ENSMUSG00000032680	0.0402552
ENSMUSG00000039720	ENSMUSG00000034947	0.0321693
ENSMUSG00000039720	ENSMUSG00000035578	0.0336478
ENSMUSG00000039720	ENSMUSG00000037627	0.0488055
ENSMUSG00000039720	ENSMUSG00000037716	0.0480005
ENSMUSG00000039720	ENSMUSG00000038060	0.0322313
ENSMUSG00000039720	ENSMUSG00000038756	0.0344991
ENSMUSG00000039720	ENSMUSG00000039391	0.0359926
ENSMUSG00000039735	ENSMUSG00000019986	0.0340076
ENSMUSG00000039735	ENSMUSG00000029602	0.0341315
ENSMUSG00000039735	ENSMUSG00000030067	0.0332001
ENSMUSG00000039735	ENSMUSG00000032503	0.032268
ENSMUSG00000039747	ENSMUSG00000007888	0.0386852
ENSMUSG00000039747	ENSMUSG00000009216	0.0351732
ENSMUSG00000039747	ENSMUSG00000024873	0.0450005
ENSMUSG00000039747	ENSMUSG00000025422	0.0322025
ENSMUSG00000039747	ENSMUSG00000026354	0.0384315
ENSMUSG00000039747	ENSMUSG00000028785	0.0408281
ENSMUSG00000039747	ENSMUSG00000028833	0.0378365
ENSMUSG00000039747	ENSMUSG00000036907	0.035933
ENSMUSG00000039748	ENSMUSG00000028551	0.0351989
ENSMUSG00000039748	ENSMUSG00000034151	0.0517192
ENSMUSG00000039748	ENSMUSG00000035021	0.0327543
ENSMUSG00000039754	ENSMUSG00000030650	0.0383262
ENSMUSG00000039756	ENSMUSG00000036526	0.0347535
ENSMUSG00000039774	ENSMUSG00000031738	0.0417434
ENSMUSG00000039783	ENSMUSG00000026475	0.0349976
ENSMUSG00000039783	ENSMUSG00000028364	0.0333013
ENSMUSG00000039783	ENSMUSG00000035506	0.0496193
ENSMUSG00000039785	ENSMUSG00000036916	0.0325756
ENSMUSG00000039787	ENSMUSG00000021589	0.0449368
ENSMUSG00000039787	ENSMUSG00000033579	0.0331471
ENSMUSG00000039795	ENSMUSG00000000088	0.0327332
ENSMUSG00000039795	ENSMUSG00000023764	0.0352354
ENSMUSG00000039795	ENSMUSG00000025317	0.0372665
ENSMUSG00000039798	ENSMUSG00000023764	0.0418114
ENSMUSG00000039798	ENSMUSG00000039041	0.0331512
ENSMUSG00000039809	ENSMUSG00000020262	0.0352731
ENSMUSG00000039809	ENSMUSG00000021948	0.0646294
ENSMUSG00000039809	ENSMUSG00000024985	0.0511966
ENSMUSG00000039809	ENSMUSG00000026158	0.0408158
ENSMUSG00000039809	ENSMUSG00000027419	0.0473406
ENSMUSG00000039809	ENSMUSG00000029223	0.0426135
ENSMUSG00000039809	ENSMUSG00000032368	0.0486362
ENSMUSG00000039809	ENSMUSG00000032532	0.042491
ENSMUSG00000039809	ENSMUSG00000032589	0.044051
ENSMUSG00000039809	ENSMUSG00000032890	0.0321972
ENSMUSG00000039809	ENSMUSG00000035200	0.0376636
ENSMUSG00000039809	ENSMUSG00000038729	0.0391515
ENSMUSG00000039809	ENSMUSG00000038764	0.0462738
ENSMUSG00000039809	ENSMUSG00000039114	0.0489635
ENSMUSG00000039813	ENSMUSG00000017723	0.0401399
ENSMUSG00000039813	ENSMUSG00000023764	0.0422799
ENSMUSG00000039813	ENSMUSG00000026175	0.0639397
ENSMUSG00000039813	ENSMUSG00000029022	0.0422265
ENSMUSG00000039813	ENSMUSG00000036594	0.0399829
ENSMUSG00000039830	ENSMUSG00000016995	0.0322299
ENSMUSG00000039830	ENSMUSG00000026238	0.0477254
ENSMUSG00000039830	ENSMUSG00000031775	0.033548
ENSMUSG00000039830	ENSMUSG00000033350	0.032915
ENSMUSG00000039830	ENSMUSG00000034000	0.0394473
ENSMUSG00000039830	ENSMUSG00000037242	0.035455
ENSMUSG00000039831	ENSMUSG00000018830	0.0393572
ENSMUSG00000039831	ENSMUSG00000020884	0.0381472
ENSMUSG00000039835	ENSMUSG00000019768	0.0438197
ENSMUSG00000039851	ENSMUSG00000002588	0.0403246
ENSMUSG00000039851	ENSMUSG00000013353	0.0331623
ENSMUSG00000039851	ENSMUSG00000022598	0.036398
ENSMUSG00000039853	ENSMUSG00000028497	0.0431961
ENSMUSG00000039853	ENSMUSG00000032191	0.032475
ENSMUSG00000039853	ENSMUSG00000037686	0.0348525
ENSMUSG00000039873	ENSMUSG00000029074	0.0384886
ENSMUSG00000039879	ENSMUSG00000005980	0.0349925
ENSMUSG00000039883	ENSMUSG00000027255	0.032557
ENSMUSG00000039891	ENSMUSG00000028364	0.0323078
ENSMUSG00000039891	ENSMUSG00000028989	0.0417916
ENSMUSG00000039891	ENSMUSG00000032041	0.0409646
ENSMUSG00000039899	ENSMUSG00000003051	0.0467812
ENSMUSG00000039899	ENSMUSG00000004885	0.0362048
ENSMUSG00000039899	ENSMUSG00000006014	0.0392703
ENSMUSG00000039899	ENSMUSG00000006369	0.0383805
ENSMUSG00000039899	ENSMUSG00000020264	0.0648329
ENSMUSG00000039899	ENSMUSG00000020467	0.0449657
ENSMUSG00000039899	ENSMUSG00000020695	0.038398
ENSMUSG00000039899	ENSMUSG00000022766	0.041676
ENSMUSG00000039899	ENSMUSG00000024087	0.055954
ENSMUSG00000039899	ENSMUSG00000024610	0.0424005
ENSMUSG00000039899	ENSMUSG00000025784	0.0637313
ENSMUSG00000039899	ENSMUSG00000026043	0.0617593
ENSMUSG00000039899	ENSMUSG00000026478	0.0327718
ENSMUSG00000039899	ENSMUSG00000029304	0.0572512
ENSMUSG00000039899	ENSMUSG00000030074	0.0386556
ENSMUSG00000039899	ENSMUSG00000030108	0.032665
ENSMUSG00000039899	ENSMUSG00000030109	0.0351421
ENSMUSG00000039899	ENSMUSG00000032092	0.0338154
ENSMUSG00000039899	ENSMUSG00000037254	0.0336271
ENSMUSG00000039899	ENSMUSG00000037727	0.0365839
ENSMUSG00000039903	ENSMUSG00000036131	0.0322512
ENSMUSG00000039904	ENSMUSG00000003934	0.0325226
ENSMUSG00000039904	ENSMUSG00000006651	0.0368432
ENSMUSG00000039904	ENSMUSG00000006782	0.0451222
ENSMUSG00000039904	ENSMUSG00000015806	0.0378902
ENSMUSG00000039904	ENSMUSG00000020486	0.0458768
ENSMUSG00000039904	ENSMUSG00000021143	0.0360716
ENSMUSG00000039904	ENSMUSG00000022090	0.0464153
ENSMUSG00000039904	ENSMUSG00000022500	0.0403898
ENSMUSG00000039904	ENSMUSG00000022548	0.0420922
ENSMUSG00000039904	ENSMUSG00000024413	0.0339239
ENSMUSG00000039904	ENSMUSG00000024597	0.0344821
ENSMUSG00000039904	ENSMUSG00000024810	0.0382959
ENSMUSG00000039904	ENSMUSG00000025203	0.0482524
ENSMUSG00000039904	ENSMUSG00000026888	0.034198
ENSMUSG00000039904	ENSMUSG00000027199	0.0438008
ENSMUSG00000039904	ENSMUSG00000027375	0.0534335
ENSMUSG00000039904	ENSMUSG00000027562	0.0457389
ENSMUSG00000039904	ENSMUSG00000027858	0.044624
ENSMUSG00000039904	ENSMUSG00000030849	0.0396931
ENSMUSG00000039904	ENSMUSG00000031425	0.0430088
ENSMUSG00000039904	ENSMUSG00000031447	0.0405859
ENSMUSG00000039904	ENSMUSG00000032060	0.0351234
ENSMUSG00000039904	ENSMUSG00000032554	0.078725
ENSMUSG00000039904	ENSMUSG00000033579	0.0468196
ENSMUSG00000039904	ENSMUSG00000036098	0.0527128
ENSMUSG00000039904	ENSMUSG00000036503	0.0447214
ENSMUSG00000039904	ENSMUSG00000036634	0.0753535
ENSMUSG00000039904	ENSMUSG00000037166	0.0411583
ENSMUSG00000039904	ENSMUSG00000037280	0.0404551
ENSMUSG00000039904	ENSMUSG00000037625	0.0475035
ENSMUSG00000039911	ENSMUSG00000018166	0.0392585
ENSMUSG00000039911	ENSMUSG00000024245	0.0355743
ENSMUSG00000039911	ENSMUSG00000030286	0.0347059
ENSMUSG00000039913	ENSMUSG00000033161	0.0427189
ENSMUSG00000039913	ENSMUSG00000034402	0.0424743
ENSMUSG00000039917	ENSMUSG00000001260	0.0371209
ENSMUSG00000039934	ENSMUSG00000026943	0.0341534
ENSMUSG00000039936	ENSMUSG00000038357	0.0348625
ENSMUSG00000039942	ENSMUSG00000035818	0.0329267
ENSMUSG00000039943	ENSMUSG00000003949	0.0381507
ENSMUSG00000039943	ENSMUSG00000010080	0.0335565
ENSMUSG00000039943	ENSMUSG00000010825	0.0409272
ENSMUSG00000039943	ENSMUSG00000013076	0.0393909
ENSMUSG00000039943	ENSMUSG00000020262	0.0352938
ENSMUSG00000039943	ENSMUSG00000020866	0.0415342
ENSMUSG00000039943	ENSMUSG00000020868	0.0448144
ENSMUSG00000039943	ENSMUSG00000021948	0.0580469
ENSMUSG00000039943	ENSMUSG00000023942	0.0449636
ENSMUSG00000039943	ENSMUSG00000024985	0.0494557
ENSMUSG00000039943	ENSMUSG00000026384	0.0499557
ENSMUSG00000039943	ENSMUSG00000026475	0.0491008
ENSMUSG00000039943	ENSMUSG00000027985	0.0509779
ENSMUSG00000039943	ENSMUSG00000028222	0.0730385
ENSMUSG00000039943	ENSMUSG00000030270	0.0647812
ENSMUSG00000039943	ENSMUSG00000030302	0.0450812
ENSMUSG00000039943	ENSMUSG00000030500	0.041565
ENSMUSG00000039943	ENSMUSG00000031970	0.0439967
ENSMUSG00000039943	ENSMUSG00000032238	0.0465709
ENSMUSG00000039943	ENSMUSG00000032890	0.0490383
ENSMUSG00000039943	ENSMUSG00000038530	0.0377557
ENSMUSG00000039943	ENSMUSG00000038764	0.0485724
ENSMUSG00000039952	ENSMUSG00000025658	0.0339298
ENSMUSG00000039953	ENSMUSG00000018965	0.0324527
ENSMUSG00000039953	ENSMUSG00000022892	0.0453866
ENSMUSG00000039953	ENSMUSG00000023046	0.040745
ENSMUSG00000039953	ENSMUSG00000025855	0.0432449
ENSMUSG00000039953	ENSMUSG00000026223	0.0346703
ENSMUSG00000039953	ENSMUSG00000026833	0.0361428
ENSMUSG00000039953	ENSMUSG00000026915	0.0386966
ENSMUSG00000039953	ENSMUSG00000026959	0.0368968
ENSMUSG00000039953	ENSMUSG00000027273	0.0548462
ENSMUSG00000039953	ENSMUSG00000027419	0.0439977
ENSMUSG00000039953	ENSMUSG00000027581	0.0343247
ENSMUSG00000039953	ENSMUSG00000028488	0.0358627
ENSMUSG00000039953	ENSMUSG00000029467	0.038429
ENSMUSG00000039953	ENSMUSG00000030058	0.0368268
ENSMUSG00000039953	ENSMUSG00000030302	0.0382608
ENSMUSG00000039953	ENSMUSG00000031144	0.032908
ENSMUSG00000039953	ENSMUSG00000032011	0.055656
ENSMUSG00000039953	ENSMUSG00000032172	0.0324994
ENSMUSG00000039953	ENSMUSG00000032532	0.0430112
ENSMUSG00000039953	ENSMUSG00000035864	0.0358448
ENSMUSG00000039953	ENSMUSG00000036578	0.0426831
ENSMUSG00000039953	ENSMUSG00000038418	0.0456836
ENSMUSG00000039953	ENSMUSG00000039114	0.0503616
ENSMUSG00000039954	ENSMUSG00000009115	0.0329311
ENSMUSG00000039954	ENSMUSG00000020599	0.0512384
ENSMUSG00000039954	ENSMUSG00000020660	0.0320395
ENSMUSG00000039954	ENSMUSG00000024907	0.0341514
ENSMUSG00000039954	ENSMUSG00000027643	0.0482292
ENSMUSG00000039954	ENSMUSG00000031344	0.0336753
ENSMUSG00000039954	ENSMUSG00000031932	0.0329678
ENSMUSG00000039956	ENSMUSG00000009108	0.0845919
ENSMUSG00000039956	ENSMUSG00000012017	0.03202
ENSMUSG00000039956	ENSMUSG00000014603	0.0371191
ENSMUSG00000039956	ENSMUSG00000021414	0.044273
ENSMUSG00000039956	ENSMUSG00000033227	0.0465373
ENSMUSG00000039956	ENSMUSG00000037638	0.0324201
ENSMUSG00000039960	ENSMUSG00000017734	0.0439758
ENSMUSG00000039960	ENSMUSG00000022514	0.0336119
ENSMUSG00000039963	ENSMUSG00000006056	0.0498949
ENSMUSG00000039963	ENSMUSG00000024552	0.0387898
ENSMUSG00000039963	ENSMUSG00000026668	0.0345049
ENSMUSG00000039963	ENSMUSG00000029182	0.0346204
ENSMUSG00000039963	ENSMUSG00000031927	0.0326701
ENSMUSG00000039963	ENSMUSG00000032595	0.0340636
ENSMUSG00000039963	ENSMUSG00000033731	0.0424493
ENSMUSG00000039963	ENSMUSG00000036962	0.0382361
ENSMUSG00000039963	ENSMUSG00000037705	0.0376917
ENSMUSG00000039976	ENSMUSG00000028011	0.0320289
ENSMUSG00000039977	ENSMUSG00000031509	0.0426935
ENSMUSG00000039982	ENSMUSG00000039713	0.0371791
ENSMUSG00000039985	ENSMUSG00000031927	0.0371967
ENSMUSG00000039994	ENSMUSG00000023979	0.0324302
ENSMUSG00000039997	ENSMUSG00000031750	0.0346614
ENSMUSG00000040010	ENSMUSG00000019846	0.0347316
ENSMUSG00000040010	ENSMUSG00000023175	0.0448577
ENSMUSG00000040010	ENSMUSG00000029648	0.0367181
ENSMUSG00000040010	ENSMUSG00000030157	0.0389045
ENSMUSG00000040010	ENSMUSG00000031239	0.0402012
ENSMUSG00000040016	ENSMUSG00000013483	0.0359019
ENSMUSG00000040035	ENSMUSG00000027523	0.0357605
ENSMUSG00000040035	ENSMUSG00000027581	0.0334821
ENSMUSG00000040035	ENSMUSG00000029223	0.0340207
ENSMUSG00000040035	ENSMUSG00000032356	0.0351321
ENSMUSG00000040035	ENSMUSG00000033061	0.036668
ENSMUSG00000040037	ENSMUSG00000000305	0.0481214
ENSMUSG00000040037	ENSMUSG00000002733	0.0334547
ENSMUSG00000040037	ENSMUSG00000003352	0.0343104
ENSMUSG00000040037	ENSMUSG00000004415	0.0329122
ENSMUSG00000040037	ENSMUSG00000006930	0.035955
ENSMUSG00000040037	ENSMUSG00000021087	0.0379242
ENSMUSG00000040037	ENSMUSG00000022421	0.0333179
ENSMUSG00000040037	ENSMUSG00000024109	0.0376864
ENSMUSG00000040037	ENSMUSG00000025221	0.0416714
ENSMUSG00000040037	ENSMUSG00000026259	0.0362604
ENSMUSG00000040037	ENSMUSG00000027188	0.0337722
ENSMUSG00000040037	ENSMUSG00000028222	0.0340037
ENSMUSG00000040037	ENSMUSG00000028399	0.0340015
ENSMUSG00000040037	ENSMUSG00000029228	0.0325301
ENSMUSG00000040037	ENSMUSG00000029838	0.0369708
ENSMUSG00000040037	ENSMUSG00000030226	0.0447434
ENSMUSG00000040037	ENSMUSG00000031626	0.0430961
ENSMUSG00000040037	ENSMUSG00000033768	0.0402415
ENSMUSG00000040037	ENSMUSG00000035131	0.0405544
ENSMUSG00000040037	ENSMUSG00000036192	0.045108
ENSMUSG00000040037	ENSMUSG00000037843	0.041278
ENSMUSG00000040037	ENSMUSG00000039057	0.0380001
ENSMUSG00000040043	ENSMUSG00000008763	0.0330191
ENSMUSG00000040046	ENSMUSG00000005649	0.0332283
ENSMUSG00000040046	ENSMUSG00000019929	0.0345234
ENSMUSG00000040046	ENSMUSG00000021803	0.0407104
ENSMUSG00000040046	ENSMUSG00000023439	0.127346
ENSMUSG00000040046	ENSMUSG00000025386	0.11763
ENSMUSG00000040046	ENSMUSG00000028125	0.0382139
ENSMUSG00000040046	ENSMUSG00000028415	0.0678111
ENSMUSG00000040046	ENSMUSG00000035200	0.0344775
ENSMUSG00000040046	ENSMUSG00000037161	0.0709519
ENSMUSG00000040046	ENSMUSG00000037446	0.142262
ENSMUSG00000040046	ENSMUSG00000039155	0.0780278
ENSMUSG00000040048	ENSMUSG00000016252	0.035469
ENSMUSG00000040048	ENSMUSG00000023089	0.0370173
ENSMUSG00000040048	ENSMUSG00000026576	0.0364169
ENSMUSG00000040048	ENSMUSG00000027673	0.0363685
ENSMUSG00000040055	ENSMUSG00000002985	0.0609405
ENSMUSG00000040055	ENSMUSG00000004902	0.0357173
ENSMUSG00000040055	ENSMUSG00000006522	0.0593338
ENSMUSG00000040055	ENSMUSG00000007097	0.0582692
ENSMUSG00000040055	ENSMUSG00000019232	0.0344251
ENSMUSG00000040055	ENSMUSG00000021750	0.047517
ENSMUSG00000040055	ENSMUSG00000021794	0.0465362
ENSMUSG00000040055	ENSMUSG00000022132	0.0489944
ENSMUSG00000040055	ENSMUSG00000026424	0.0324316
ENSMUSG00000040055	ENSMUSG00000028517	0.0555971
ENSMUSG00000040055	ENSMUSG00000029309	0.0422869
ENSMUSG00000040055	ENSMUSG00000030307	0.0544241
ENSMUSG00000040055	ENSMUSG00000031980	0.0585023
ENSMUSG00000040061	ENSMUSG00000022496	0.0432969
ENSMUSG00000040061	ENSMUSG00000034158	0.0335172
ENSMUSG00000040084	ENSMUSG00000022014	0.0359614
ENSMUSG00000040084	ENSMUSG00000022479	0.0360209
ENSMUSG00000040084	ENSMUSG00000031004	0.0371974
ENSMUSG00000040086	ENSMUSG00000031552	0.039331
ENSMUSG00000040097	ENSMUSG00000026825	0.0371447
ENSMUSG00000040097	ENSMUSG00000027273	0.032238
ENSMUSG00000040097	ENSMUSG00000030337	0.0346138
ENSMUSG00000040097	ENSMUSG00000032172	0.0338662
ENSMUSG00000040102	ENSMUSG00000025497	0.0386087
ENSMUSG00000040112	ENSMUSG00000017004	0.0338633
ENSMUSG00000040112	ENSMUSG00000035337	0.0365218
ENSMUSG00000040118	ENSMUSG00000000416	0.0323486
ENSMUSG00000040118	ENSMUSG00000000805	0.0350968
ENSMUSG00000040118	ENSMUSG00000007989	0.0333592
ENSMUSG00000040118	ENSMUSG00000010476	0.052244
ENSMUSG00000040118	ENSMUSG00000021685	0.0343052
ENSMUSG00000040118	ENSMUSG00000022421	0.0373342
ENSMUSG00000040118	ENSMUSG00000026805	0.0433275
ENSMUSG00000040118	ENSMUSG00000027360	0.0386531
ENSMUSG00000040118	ENSMUSG00000028023	0.0726249
ENSMUSG00000040118	ENSMUSG00000028351	0.0344452
ENSMUSG00000040118	ENSMUSG00000029361	0.0346316
ENSMUSG00000040118	ENSMUSG00000029546	0.0331678
ENSMUSG00000040118	ENSMUSG00000030209	0.0360852
ENSMUSG00000040118	ENSMUSG00000030350	0.0502581
ENSMUSG00000040118	ENSMUSG00000030500	0.0578907
ENSMUSG00000040118	ENSMUSG00000032503	0.0566016
ENSMUSG00000040118	ENSMUSG00000035451	0.0480144
ENSMUSG00000040118	ENSMUSG00000038765	0.0327924
ENSMUSG00000040118	ENSMUSG00000039114	0.0506967
ENSMUSG00000040118	ENSMUSG00000040037	0.0337093
ENSMUSG00000040125	ENSMUSG00000016763	0.0371692
ENSMUSG00000040125	ENSMUSG00000017376	0.0467491
ENSMUSG00000040125	ENSMUSG00000018634	0.0342707
ENSMUSG00000040125	ENSMUSG00000021062	0.0364298
ENSMUSG00000040125	ENSMUSG00000022342	0.0324011
ENSMUSG00000040125	ENSMUSG00000023868	0.0414018
ENSMUSG00000040125	ENSMUSG00000027270	0.0444162
ENSMUSG00000040125	ENSMUSG00000028871	0.0414016
ENSMUSG00000040125	ENSMUSG00000030123	0.0494612
ENSMUSG00000040125	ENSMUSG00000030137	0.0328898
ENSMUSG00000040125	ENSMUSG00000032503	0.0437062
ENSMUSG00000040125	ENSMUSG00000034402	0.0715022
ENSMUSG00000040125	ENSMUSG00000034472	0.0339409
ENSMUSG00000040125	ENSMUSG00000038128	0.04515
ENSMUSG00000040125	ENSMUSG00000038530	0.0495219
ENSMUSG00000040125	ENSMUSG00000038970	0.0497894
ENSMUSG00000040132	ENSMUSG00000024824	0.0335922
ENSMUSG00000040136	ENSMUSG00000028289	0.0343781
ENSMUSG00000040146	ENSMUSG00000000318	0.0333903
ENSMUSG00000040147	ENSMUSG00000000766	0.0526736
ENSMUSG00000040147	ENSMUSG00000013611	0.050307
ENSMUSG00000040147	ENSMUSG00000016918	0.0575056
ENSMUSG00000040147	ENSMUSG00000023484	0.0624336
ENSMUSG00000040147	ENSMUSG00000024553	0.0327265
ENSMUSG00000040147	ENSMUSG00000024985	0.0354432
ENSMUSG00000040147	ENSMUSG00000025094	0.0529678
ENSMUSG00000040147	ENSMUSG00000026394	0.0366588
ENSMUSG00000040147	ENSMUSG00000027360	0.0715042
ENSMUSG00000040147	ENSMUSG00000031654	0.0329275
ENSMUSG00000040147	ENSMUSG00000034486	0.0371903
ENSMUSG00000040148	ENSMUSG00000002266	0.0366664
ENSMUSG00000040148	ENSMUSG00000006522	0.0700447
ENSMUSG00000040148	ENSMUSG00000016918	0.0623133
ENSMUSG00000040148	ENSMUSG00000020090	0.0333816
ENSMUSG00000040148	ENSMUSG00000022715	0.0882612
ENSMUSG00000040148	ENSMUSG00000022949	0.0347855
ENSMUSG00000040148	ENSMUSG00000023964	0.0386656
ENSMUSG00000040148	ENSMUSG00000024907	0.107132
ENSMUSG00000040148	ENSMUSG00000025094	0.0713033
ENSMUSG00000040148	ENSMUSG00000030838	0.0348198
ENSMUSG00000040148	ENSMUSG00000031130	0.0726174
ENSMUSG00000040148	ENSMUSG00000031210	0.0613852
ENSMUSG00000040148	ENSMUSG00000031212	0.0654829
ENSMUSG00000040148	ENSMUSG00000031255	0.0340452
ENSMUSG00000040148	ENSMUSG00000031344	0.106144
ENSMUSG00000040148	ENSMUSG00000035383	0.0654671
ENSMUSG00000040148	ENSMUSG00000036357	0.0585974
ENSMUSG00000040148	ENSMUSG00000037393	0.0542472
ENSMUSG00000040148	ENSMUSG00000037681	0.047647
ENSMUSG00000040148	ENSMUSG00000038630	0.0372592
ENSMUSG00000040152	ENSMUSG00000010122	0.0325347
ENSMUSG00000040152	ENSMUSG00000017969	0.0455386
ENSMUSG00000040152	ENSMUSG00000025887	0.0354101
ENSMUSG00000040152	ENSMUSG00000029007	0.033141
ENSMUSG00000040152	ENSMUSG00000032085	0.0331405
ENSMUSG00000040152	ENSMUSG00000032561	0.0380776
ENSMUSG00000040152	ENSMUSG00000032661	0.0353439
ENSMUSG00000040152	ENSMUSG00000039296	0.0494704
ENSMUSG00000040163	ENSMUSG00000029864	0.0345826
ENSMUSG00000040164	ENSMUSG00000018470	0.0506949
ENSMUSG00000040164	ENSMUSG00000022602	0.0392974
ENSMUSG00000040164	ENSMUSG00000028871	0.0377967
ENSMUSG00000040164	ENSMUSG00000030137	0.0426588
ENSMUSG00000040164	ENSMUSG00000035033	0.0322652
ENSMUSG00000040164	ENSMUSG00000039057	0.0349849
ENSMUSG00000040165	ENSMUSG00000029026	0.037356
ENSMUSG00000040167	ENSMUSG00000006398	0.033125
ENSMUSG00000040167	ENSMUSG00000023025	0.0348393
ENSMUSG00000040170	ENSMUSG00000009585	0.0354101
ENSMUSG00000040170	ENSMUSG00000038188	0.03641
ENSMUSG00000040181	ENSMUSG00000001506	0.0320156
ENSMUSG00000040181	ENSMUSG00000013584	0.0374245
ENSMUSG00000040181	ENSMUSG00000015090	0.0348099
ENSMUSG00000040181	ENSMUSG00000026697	0.0503919
ENSMUSG00000040183	ENSMUSG00000021708	0.0320242
ENSMUSG00000040183	ENSMUSG00000028222	0.0336058
ENSMUSG00000040187	ENSMUSG00000022022	0.0338958
ENSMUSG00000040189	ENSMUSG00000003227	0.0339841
ENSMUSG00000040189	ENSMUSG00000019368	0.035279
ENSMUSG00000040189	ENSMUSG00000019767	0.0539721
ENSMUSG00000040189	ENSMUSG00000020686	0.0461741
ENSMUSG00000040189	ENSMUSG00000020799	0.0399981
ENSMUSG00000040189	ENSMUSG00000022431	0.0472618
ENSMUSG00000040189	ENSMUSG00000022759	0.0365519
ENSMUSG00000040189	ENSMUSG00000023084	0.041814
ENSMUSG00000040189	ENSMUSG00000024518	0.0385367
ENSMUSG00000040189	ENSMUSG00000030125	0.0378979
ENSMUSG00000040189	ENSMUSG00000031786	0.0708596
ENSMUSG00000040189	ENSMUSG00000032514	0.0990863
ENSMUSG00000040189	ENSMUSG00000032680	0.0602571
ENSMUSG00000040189	ENSMUSG00000033053	0.0379046
ENSMUSG00000040189	ENSMUSG00000035032	0.0453552
ENSMUSG00000040189	ENSMUSG00000035179	0.0440407
ENSMUSG00000040189	ENSMUSG00000036687	0.0353807
ENSMUSG00000040189	ENSMUSG00000037738	0.0622
ENSMUSG00000040189	ENSMUSG00000039110	0.040473
ENSMUSG00000040195	ENSMUSG00000030236	0.032522
ENSMUSG00000040197	ENSMUSG00000032911	0.0320963
ENSMUSG00000040204	ENSMUSG00000001228	0.0516973
ENSMUSG00000040204	ENSMUSG00000001517	0.0392328
ENSMUSG00000040204	ENSMUSG00000002249	0.0339114
ENSMUSG00000040204	ENSMUSG00000005233	0.0387164
ENSMUSG00000040204	ENSMUSG00000005410	0.0449775
ENSMUSG00000040204	ENSMUSG00000017861	0.0362372
ENSMUSG00000040204	ENSMUSG00000019942	0.0447476
ENSMUSG00000040204	ENSMUSG00000020052	0.0592358
ENSMUSG00000040204	ENSMUSG00000020914	0.071761
ENSMUSG00000040204	ENSMUSG00000021485	0.0502046
ENSMUSG00000040204	ENSMUSG00000021702	0.0525121
ENSMUSG00000040204	ENSMUSG00000023022	0.0329941
ENSMUSG00000040204	ENSMUSG00000024791	0.0513379
ENSMUSG00000040204	ENSMUSG00000024968	0.032892
ENSMUSG00000040204	ENSMUSG00000025257	0.0387203
ENSMUSG00000040204	ENSMUSG00000026621	0.0385138
ENSMUSG00000040204	ENSMUSG00000027306	0.0403642
ENSMUSG00000040204	ENSMUSG00000027323	0.0324126
ENSMUSG00000040204	ENSMUSG00000027379	0.117875
ENSMUSG00000040204	ENSMUSG00000028463	0.0521926
ENSMUSG00000040204	ENSMUSG00000032068	0.0690912
ENSMUSG00000040204	ENSMUSG00000032815	0.034881
ENSMUSG00000040204	ENSMUSG00000035551	0.0576917
ENSMUSG00000040204	ENSMUSG00000035946	0.0580601
ENSMUSG00000040204	ENSMUSG00000039055	0.0374448
ENSMUSG00000040205	ENSMUSG00000032584	0.0339666
ENSMUSG00000040212	ENSMUSG00000006014	0.0345835
ENSMUSG00000040212	ENSMUSG00000018459	0.0462731
ENSMUSG00000040212	ENSMUSG00000019929	0.0404879
ENSMUSG00000040212	ENSMUSG00000020467	0.0519361
ENSMUSG00000040212	ENSMUSG00000020473	0.0388922
ENSMUSG00000040212	ENSMUSG00000020787	0.0396215
ENSMUSG00000040212	ENSMUSG00000021390	0.036408
ENSMUSG00000040212	ENSMUSG00000024134	0.0377626
ENSMUSG00000040212	ENSMUSG00000024164	0.0343286
ENSMUSG00000040212	ENSMUSG00000024650	0.0490162
ENSMUSG00000040212	ENSMUSG00000025017	0.0396547
ENSMUSG00000040212	ENSMUSG00000026043	0.0508912
ENSMUSG00000040212	ENSMUSG00000026365	0.0341077
ENSMUSG00000040212	ENSMUSG00000026697	0.0355897
ENSMUSG00000040212	ENSMUSG00000027555	0.0321029
ENSMUSG00000040212	ENSMUSG00000027907	0.050722
ENSMUSG00000040212	ENSMUSG00000029163	0.0435259
ENSMUSG00000040212	ENSMUSG00000029661	0.0410513
ENSMUSG00000040212	ENSMUSG00000029843	0.0370278
ENSMUSG00000040212	ENSMUSG00000030108	0.0349187
ENSMUSG00000040212	ENSMUSG00000030218	0.0362014
ENSMUSG00000040212	ENSMUSG00000030341	0.0325271
ENSMUSG00000040212	ENSMUSG00000035112	0.0551407
ENSMUSG00000040212	ENSMUSG00000036103	0.0438671
ENSMUSG00000040212	ENSMUSG00000036814	0.0591859
ENSMUSG00000040212	ENSMUSG00000039899	0.0358882
ENSMUSG00000040219	ENSMUSG00000025257	0.0349091
ENSMUSG00000040219	ENSMUSG00000029182	0.032414
ENSMUSG00000040219	ENSMUSG00000030159	0.0364879
ENSMUSG00000040229	ENSMUSG00000021423	0.0376538
ENSMUSG00000040229	ENSMUSG00000021665	0.0461571
ENSMUSG00000040229	ENSMUSG00000024621	0.0413141
ENSMUSG00000040229	ENSMUSG00000027447	0.0366548
ENSMUSG00000040229	ENSMUSG00000028581	0.034344
ENSMUSG00000040229	ENSMUSG00000028976	0.0351554
ENSMUSG00000040229	ENSMUSG00000030786	0.0375508
ENSMUSG00000040229	ENSMUSG00000036353	0.0589508
ENSMUSG00000040229	ENSMUSG00000036887	0.0394666
ENSMUSG00000040229	ENSMUSG00000036896	0.0619648
ENSMUSG00000040229	ENSMUSG00000036905	0.041726
ENSMUSG00000040234	ENSMUSG00000020111	0.0346517
ENSMUSG00000040242	ENSMUSG00000001105	0.040206
ENSMUSG00000040242	ENSMUSG00000025025	0.0412646
ENSMUSG00000040242	ENSMUSG00000031778	0.0352878
ENSMUSG00000040242	ENSMUSG00000037740	0.0326358
ENSMUSG00000040242	ENSMUSG00000038187	0.0401712
ENSMUSG00000040247	ENSMUSG00000035042	0.0388071
ENSMUSG00000040247	ENSMUSG00000036523	0.0323587
ENSMUSG00000040247	ENSMUSG00000036594	0.0375611
ENSMUSG00000040249	ENSMUSG00000026424	0.0366416
ENSMUSG00000040253	ENSMUSG00000025075	0.0335432
ENSMUSG00000040253	ENSMUSG00000027800	0.0325318
ENSMUSG00000040253	ENSMUSG00000034855	0.0442758
ENSMUSG00000040254	ENSMUSG00000021390	0.0388202
ENSMUSG00000040254	ENSMUSG00000028023	0.0523679
ENSMUSG00000040258	ENSMUSG00000005672	0.0435593
ENSMUSG00000040258	ENSMUSG00000006522	0.0384378
ENSMUSG00000040258	ENSMUSG00000010476	0.10668
ENSMUSG00000040258	ENSMUSG00000013766	0.0333286
ENSMUSG00000040258	ENSMUSG00000019865	0.0364138
ENSMUSG00000040258	ENSMUSG00000019913	0.113326
ENSMUSG00000040258	ENSMUSG00000019997	0.1529
ENSMUSG00000040258	ENSMUSG00000021194	0.0321881
ENSMUSG00000040258	ENSMUSG00000022887	0.0396134
ENSMUSG00000040258	ENSMUSG00000023964	0.084557
ENSMUSG00000040258	ENSMUSG00000024526	0.0398224
ENSMUSG00000040258	ENSMUSG00000026347	0.0712582
ENSMUSG00000040258	ENSMUSG00000026686	0.0605686
ENSMUSG00000040258	ENSMUSG00000026805	0.0377902
ENSMUSG00000040258	ENSMUSG00000027834	0.0391686
ENSMUSG00000040258	ENSMUSG00000027966	0.0420662
ENSMUSG00000040258	ENSMUSG00000028023	0.175804
ENSMUSG00000040258	ENSMUSG00000028194	0.0346525
ENSMUSG00000040258	ENSMUSG00000029546	0.0624344
ENSMUSG00000040258	ENSMUSG00000029595	0.05498
ENSMUSG00000040258	ENSMUSG00000030500	0.0724316
ENSMUSG00000040258	ENSMUSG00000031250	0.0429023
ENSMUSG00000040258	ENSMUSG00000033255	0.0369545
ENSMUSG00000040258	ENSMUSG00000033717	0.0613185
ENSMUSG00000040258	ENSMUSG00000034384	0.0444982
ENSMUSG00000040258	ENSMUSG00000037362	0.0372909
ENSMUSG00000040258	ENSMUSG00000038765	0.0411054
ENSMUSG00000040258	ENSMUSG00000039714	0.0934579
ENSMUSG00000040258	ENSMUSG00000040118	0.0473571
ENSMUSG00000040260	ENSMUSG00000005089	0.032364
ENSMUSG00000040260	ENSMUSG00000026830	0.033386
ENSMUSG00000040260	ENSMUSG00000027562	0.0501254
ENSMUSG00000040260	ENSMUSG00000036777	0.0344092
ENSMUSG00000040265	ENSMUSG00000007850	0.033826
ENSMUSG00000040265	ENSMUSG00000015656	0.0520083
ENSMUSG00000040265	ENSMUSG00000020672	0.0346606
ENSMUSG00000040265	ENSMUSG00000023004	0.0437396
ENSMUSG00000040265	ENSMUSG00000024985	0.0455113
ENSMUSG00000040265	ENSMUSG00000029638	0.0323996
ENSMUSG00000040265	ENSMUSG00000029649	0.0440018
ENSMUSG00000040265	ENSMUSG00000032307	0.0355554
ENSMUSG00000040265	ENSMUSG00000039910	0.0327011
ENSMUSG00000040268	ENSMUSG00000006403	0.0324077
ENSMUSG00000040268	ENSMUSG00000036634	0.0364386
ENSMUSG00000040269	ENSMUSG00000019710	0.0332064
ENSMUSG00000040269	ENSMUSG00000024658	0.0327993
ENSMUSG00000040269	ENSMUSG00000032449	0.0423776
ENSMUSG00000040269	ENSMUSG00000034211	0.0439302
ENSMUSG00000040274	ENSMUSG00000004609	0.0325305
ENSMUSG00000040280	ENSMUSG00000017344	0.0861737
ENSMUSG00000040280	ENSMUSG00000020928	0.050637
ENSMUSG00000040280	ENSMUSG00000026678	0.058424
ENSMUSG00000040280	ENSMUSG00000030247	0.0506621
ENSMUSG00000040280	ENSMUSG00000030249	0.0371335
ENSMUSG00000040280	ENSMUSG00000034842	0.032515
ENSMUSG00000040280	ENSMUSG00000036256	0.0321573
ENSMUSG00000040280	ENSMUSG00000038146	0.0404965
ENSMUSG00000040283	ENSMUSG00000002588	0.0372251
ENSMUSG00000040283	ENSMUSG00000020686	0.0423221
ENSMUSG00000040283	ENSMUSG00000026546	0.0364365
ENSMUSG00000040283	ENSMUSG00000030125	0.0342663
ENSMUSG00000040283	ENSMUSG00000039391	0.0477118
ENSMUSG00000040284	ENSMUSG00000038987	0.0925003
ENSMUSG00000040298	ENSMUSG00000018166	0.0343979
ENSMUSG00000040298	ENSMUSG00000029592	0.0376805
ENSMUSG00000040298	ENSMUSG00000032135	0.0451633
ENSMUSG00000040298	ENSMUSG00000033904	0.0509358
ENSMUSG00000040310	ENSMUSG00000000753	0.0514245
ENSMUSG00000040310	ENSMUSG00000001506	0.0726865
ENSMUSG00000040310	ENSMUSG00000010122	0.0579185
ENSMUSG00000040310	ENSMUSG00000020695	0.0346543
ENSMUSG00000040310	ENSMUSG00000021994	0.0320109
ENSMUSG00000040310	ENSMUSG00000027580	0.0340079
ENSMUSG00000040310	ENSMUSG00000028834	0.0322696
ENSMUSG00000040310	ENSMUSG00000029843	0.03762
ENSMUSG00000040310	ENSMUSG00000030074	0.0480673
ENSMUSG00000040310	ENSMUSG00000031070	0.0326043
ENSMUSG00000040310	ENSMUSG00000031375	0.0349402
ENSMUSG00000040310	ENSMUSG00000032289	0.0326669
ENSMUSG00000040310	ENSMUSG00000036412	0.0557944
ENSMUSG00000040310	ENSMUSG00000036446	0.0320721
ENSMUSG00000040310	ENSMUSG00000037206	0.0342272
ENSMUSG00000040310	ENSMUSG00000040152	0.0353553
ENSMUSG00000040312	ENSMUSG00000021790	0.0353651
ENSMUSG00000040312	ENSMUSG00000022366	0.04024
ENSMUSG00000040322	ENSMUSG00000028259	0.0439917
ENSMUSG00000040322	ENSMUSG00000028589	0.0403202
ENSMUSG00000040322	ENSMUSG00000032925	0.0345734
ENSMUSG00000040329	ENSMUSG00000024164	0.0346405
ENSMUSG00000040329	ENSMUSG00000031831	0.0324229
ENSMUSG00000040339	ENSMUSG00000038805	0.0343869
ENSMUSG00000040345	ENSMUSG00000024610	0.0370057
ENSMUSG00000040365	ENSMUSG00000038801	0.036919
ENSMUSG00000040367	ENSMUSG00000029338	0.0346447
ENSMUSG00000040367	ENSMUSG00000034211	0.0329227
ENSMUSG00000040372	ENSMUSG00000013611	0.0325371
ENSMUSG00000040372	ENSMUSG00000020848	0.0404715
ENSMUSG00000040372	ENSMUSG00000022454	0.0393025
ENSMUSG00000040372	ENSMUSG00000026841	0.0499038
ENSMUSG00000040372	ENSMUSG00000027827	0.0506675
ENSMUSG00000040372	ENSMUSG00000028289	0.0388943
ENSMUSG00000040372	ENSMUSG00000028341	0.0336266
ENSMUSG00000040372	ENSMUSG00000029029	0.0350412
ENSMUSG00000040372	ENSMUSG00000034040	0.050147
ENSMUSG00000040373	ENSMUSG00000020732	0.046691
ENSMUSG00000040373	ENSMUSG00000021948	0.0485429
ENSMUSG00000040373	ENSMUSG00000026384	0.0337504
ENSMUSG00000040373	ENSMUSG00000026432	0.0389471
ENSMUSG00000040373	ENSMUSG00000027985	0.0424418
ENSMUSG00000040373	ENSMUSG00000032564	0.0455615
ENSMUSG00000040373	ENSMUSG00000033721	0.036419
ENSMUSG00000040385	ENSMUSG00000020599	0.0364441
ENSMUSG00000040385	ENSMUSG00000032259	0.0334111
ENSMUSG00000040385	ENSMUSG00000032589	0.0336728
ENSMUSG00000040387	ENSMUSG00000029233	0.0328943
ENSMUSG00000040390	ENSMUSG00000003346	0.0480604
ENSMUSG00000040390	ENSMUSG00000026688	0.0413984
ENSMUSG00000040390	ENSMUSG00000035033	0.0343383
ENSMUSG00000040407	ENSMUSG00000020178	0.032213
ENSMUSG00000040407	ENSMUSG00000023079	0.0323173
ENSMUSG00000040420	ENSMUSG00000015787	0.0384504
ENSMUSG00000040424	ENSMUSG00000002769	0.0337005
ENSMUSG00000040424	ENSMUSG00000009210	0.0360599
ENSMUSG00000040430	ENSMUSG00000020262	0.0475135
ENSMUSG00000040430	ENSMUSG00000021948	0.0366121
ENSMUSG00000040430	ENSMUSG00000037568	0.0354304
ENSMUSG00000040432	ENSMUSG00000027887	0.0364703
ENSMUSG00000040434	ENSMUSG00000001827	0.0493095
ENSMUSG00000040434	ENSMUSG00000014158	0.0579274
ENSMUSG00000040434	ENSMUSG00000019487	0.0323477
ENSMUSG00000040434	ENSMUSG00000021751	0.0545057
ENSMUSG00000040434	ENSMUSG00000021806	0.055867
ENSMUSG00000040434	ENSMUSG00000023120	0.0470833
ENSMUSG00000040434	ENSMUSG00000025488	0.0603418
ENSMUSG00000040434	ENSMUSG00000026686	0.0375223
ENSMUSG00000040434	ENSMUSG00000027570	0.0351455
ENSMUSG00000040434	ENSMUSG00000029155	0.0403347
ENSMUSG00000040434	ENSMUSG00000030450	0.0706519
ENSMUSG00000040434	ENSMUSG00000030761	0.0372086
ENSMUSG00000040434	ENSMUSG00000031786	0.0735674
ENSMUSG00000040434	ENSMUSG00000034387	0.0393956
ENSMUSG00000040434	ENSMUSG00000034739	0.0323805
ENSMUSG00000040434	ENSMUSG00000034917	0.0528282
ENSMUSG00000040434	ENSMUSG00000036169	0.0332395
ENSMUSG00000040434	ENSMUSG00000037490	0.0357099
ENSMUSG00000040435	ENSMUSG00000036251	0.0425694
ENSMUSG00000040441	ENSMUSG00000007888	0.0527203
ENSMUSG00000040441	ENSMUSG00000028011	0.0370786
ENSMUSG00000040441	ENSMUSG00000031293	0.0365275
ENSMUSG00000040441	ENSMUSG00000036907	0.0383044
ENSMUSG00000040451	ENSMUSG00000017754	0.03394
ENSMUSG00000040451	ENSMUSG00000023175	0.0504548
ENSMUSG00000040451	ENSMUSG00000026921	0.0320841
ENSMUSG00000040451	ENSMUSG00000031871	0.0333167
ENSMUSG00000040452	ENSMUSG00000022763	0.0335394
ENSMUSG00000040452	ENSMUSG00000034584	0.0387558
ENSMUSG00000040456	ENSMUSG00000022144	0.0356024
ENSMUSG00000040456	ENSMUSG00000022673	0.0407949
ENSMUSG00000040456	ENSMUSG00000030708	0.0355257
ENSMUSG00000040456	ENSMUSG00000032259	0.034736
ENSMUSG00000040456	ENSMUSG00000036672	0.0321886
ENSMUSG00000040456	ENSMUSG00000039954	0.0407298
ENSMUSG00000040463	ENSMUSG00000001105	0.0336872
ENSMUSG00000040463	ENSMUSG00000022556	0.0326068
ENSMUSG00000040463	ENSMUSG00000024830	0.0326791
ENSMUSG00000040463	ENSMUSG00000038600	0.0336325
ENSMUSG00000040473	ENSMUSG00000021751	0.0352595
ENSMUSG00000040478	ENSMUSG00000024043	0.0429911
ENSMUSG00000040478	ENSMUSG00000024907	0.0364788
ENSMUSG00000040479	ENSMUSG00000003345	0.0331765
ENSMUSG00000040479	ENSMUSG00000003352	0.0363079
ENSMUSG00000040479	ENSMUSG00000009075	0.0338764
ENSMUSG00000040479	ENSMUSG00000011877	0.0476632
ENSMUSG00000040479	ENSMUSG00000019960	0.0354688
ENSMUSG00000040479	ENSMUSG00000022602	0.0402061
ENSMUSG00000040479	ENSMUSG00000024617	0.0495121
ENSMUSG00000040479	ENSMUSG00000026841	0.0343986
ENSMUSG00000040479	ENSMUSG00000028782	0.0337092
ENSMUSG00000040479	ENSMUSG00000028931	0.0375692
ENSMUSG00000040479	ENSMUSG00000032532	0.0665239
ENSMUSG00000040479	ENSMUSG00000032589	0.0453138
ENSMUSG00000040479	ENSMUSG00000035390	0.0378167
ENSMUSG00000040479	ENSMUSG00000037126	0.0651953
ENSMUSG00000040479	ENSMUSG00000038976	0.0371912
ENSMUSG00000040488	ENSMUSG00000001247	0.0352477
ENSMUSG00000040488	ENSMUSG00000018830	0.0355204
ENSMUSG00000040488	ENSMUSG00000019929	0.0351752
ENSMUSG00000040488	ENSMUSG00000020154	0.0410547
ENSMUSG00000040488	ENSMUSG00000021904	0.0381223
ENSMUSG00000040488	ENSMUSG00000026208	0.036692
ENSMUSG00000040488	ENSMUSG00000026728	0.0344139
ENSMUSG00000040488	ENSMUSG00000026814	0.0325261
ENSMUSG00000040488	ENSMUSG00000027800	0.0586868
ENSMUSG00000040488	ENSMUSG00000028776	0.0394443
ENSMUSG00000040488	ENSMUSG00000029675	0.0377273
ENSMUSG00000040488	ENSMUSG00000030048	0.038076
ENSMUSG00000040488	ENSMUSG00000030218	0.0480468
ENSMUSG00000040488	ENSMUSG00000031377	0.04002
ENSMUSG00000040488	ENSMUSG00000032085	0.0644082
ENSMUSG00000040488	ENSMUSG00000035783	0.0645097
ENSMUSG00000040488	ENSMUSG00000036256	0.0375324
ENSMUSG00000040489	ENSMUSG00000022074	0.0351676
ENSMUSG00000040489	ENSMUSG00000031780	0.0328278
ENSMUSG00000040495	ENSMUSG00000032500	0.0355987
ENSMUSG00000040505	ENSMUSG00000036931	0.0329099
ENSMUSG00000040525	ENSMUSG00000028763	0.0321321
ENSMUSG00000040533	ENSMUSG00000026955	0.0404992
ENSMUSG00000040536	ENSMUSG00000001525	0.038489
ENSMUSG00000040536	ENSMUSG00000003657	0.0365814
ENSMUSG00000040536	ENSMUSG00000004151	0.0381229
ENSMUSG00000040536	ENSMUSG00000008036	0.0391086
ENSMUSG00000040536	ENSMUSG00000009394	0.0378983
ENSMUSG00000040536	ENSMUSG00000021268	0.0350644
ENSMUSG00000040536	ENSMUSG00000022205	0.0452584
ENSMUSG00000040536	ENSMUSG00000022307	0.0350105
ENSMUSG00000040536	ENSMUSG00000022489	0.0377272
ENSMUSG00000040536	ENSMUSG00000026344	0.0328607
ENSMUSG00000040536	ENSMUSG00000029134	0.0365606
ENSMUSG00000040536	ENSMUSG00000030792	0.0483147
ENSMUSG00000040536	ENSMUSG00000037236	0.0374265
ENSMUSG00000040536	ENSMUSG00000038152	0.0442533
ENSMUSG00000040543	ENSMUSG00000021062	0.0430094
ENSMUSG00000040543	ENSMUSG00000026344	0.0358256
ENSMUSG00000040543	ENSMUSG00000027297	0.0364286
ENSMUSG00000040543	ENSMUSG00000032224	0.0526758
ENSMUSG00000040543	ENSMUSG00000037855	0.0323877
ENSMUSG00000040543	ENSMUSG00000039579	0.035163
ENSMUSG00000040552	ENSMUSG00000018930	0.0470277
ENSMUSG00000040552	ENSMUSG00000020652	0.0345934
ENSMUSG00000040552	ENSMUSG00000023393	0.0349121
ENSMUSG00000040552	ENSMUSG00000024749	0.0327628
ENSMUSG00000040552	ENSMUSG00000036887	0.0355306
ENSMUSG00000040557	ENSMUSG00000005994	0.0386592
ENSMUSG00000040562	ENSMUSG00000002588	0.0341115
ENSMUSG00000040562	ENSMUSG00000006014	0.0619632
ENSMUSG00000040562	ENSMUSG00000006369	0.0467686
ENSMUSG00000040562	ENSMUSG00000008999	0.0348847
ENSMUSG00000040562	ENSMUSG00000010122	0.0449499
ENSMUSG00000040562	ENSMUSG00000020241	0.0381372
ENSMUSG00000040562	ENSMUSG00000020467	0.0383762
ENSMUSG00000040562	ENSMUSG00000020473	0.0426746
ENSMUSG00000040562	ENSMUSG00000021390	0.0348804
ENSMUSG00000040562	ENSMUSG00000022150	0.0361084
ENSMUSG00000040562	ENSMUSG00000023224	0.0383997
ENSMUSG00000040562	ENSMUSG00000024650	0.0568838
ENSMUSG00000040562	ENSMUSG00000026043	0.0357527
ENSMUSG00000040562	ENSMUSG00000029070	0.0324095
ENSMUSG00000040562	ENSMUSG00000029304	0.0355511
ENSMUSG00000040562	ENSMUSG00000029843	0.0397308
ENSMUSG00000040562	ENSMUSG00000030109	0.0502736
ENSMUSG00000040562	ENSMUSG00000033227	0.032766
ENSMUSG00000040562	ENSMUSG00000033581	0.0358658
ENSMUSG00000040562	ENSMUSG00000037254	0.0506199
ENSMUSG00000040562	ENSMUSG00000039109	0.033328
ENSMUSG00000040563	ENSMUSG00000026833	0.0393319
ENSMUSG00000040563	ENSMUSG00000032174	0.0333967
ENSMUSG00000040564	ENSMUSG00000024907	0.0341709
ENSMUSG00000040564	ENSMUSG00000031980	0.0542932
ENSMUSG00000040569	ENSMUSG00000000303	0.118359
ENSMUSG00000040569	ENSMUSG00000001119	0.0346034
ENSMUSG00000040569	ENSMUSG00000001555	0.0496962
ENSMUSG00000040569	ENSMUSG00000003051	0.0349849
ENSMUSG00000040569	ENSMUSG00000004885	0.0453009
ENSMUSG00000040569	ENSMUSG00000006014	0.0861248
ENSMUSG00000040569	ENSMUSG00000009687	0.032385
ENSMUSG00000040569	ENSMUSG00000010122	0.178109
ENSMUSG00000040569	ENSMUSG00000013483	0.0592435
ENSMUSG00000040569	ENSMUSG00000017756	0.0554884
ENSMUSG00000040569	ENSMUSG00000017897	0.0863421
ENSMUSG00000040569	ENSMUSG00000017969	0.0385941
ENSMUSG00000040569	ENSMUSG00000018459	0.0345615
ENSMUSG00000040569	ENSMUSG00000019880	0.0635861
ENSMUSG00000040569	ENSMUSG00000020241	0.0519425
ENSMUSG00000040569	ENSMUSG00000020695	0.0388657
ENSMUSG00000040569	ENSMUSG00000020884	0.040767
ENSMUSG00000040569	ENSMUSG00000021390	0.0486826
ENSMUSG00000040569	ENSMUSG00000022462	0.0584812
ENSMUSG00000040569	ENSMUSG00000022595	0.0904723
ENSMUSG00000040569	ENSMUSG00000022766	0.0639304
ENSMUSG00000040569	ENSMUSG00000023243	0.0606184
ENSMUSG00000040569	ENSMUSG00000023885	0.0344806
ENSMUSG00000040569	ENSMUSG00000024134	0.0834497
ENSMUSG00000040569	ENSMUSG00000024538	0.0538136
ENSMUSG00000040569	ENSMUSG00000024659	0.110038
ENSMUSG00000040569	ENSMUSG00000025017	0.0420499
ENSMUSG00000040569	ENSMUSG00000026062	0.0822234
ENSMUSG00000040569	ENSMUSG00000026380	0.058761
ENSMUSG00000040569	ENSMUSG00000026880	0.03664
ENSMUSG00000040569	ENSMUSG00000026989	0.0488354
ENSMUSG00000040569	ENSMUSG00000027386	0.0418198
ENSMUSG00000040569	ENSMUSG00000027555	0.185451
ENSMUSG00000040569	ENSMUSG00000027656	0.0393864
ENSMUSG00000040569	ENSMUSG00000028487	0.0933496
ENSMUSG00000040569	ENSMUSG00000028497	0.0333741
ENSMUSG00000040569	ENSMUSG00000028716	0.0413369
ENSMUSG00000040569	ENSMUSG00000029096	0.0832881
ENSMUSG00000040569	ENSMUSG00000029287	0.0418221
ENSMUSG00000040569	ENSMUSG00000029661	0.0451657
ENSMUSG00000040569	ENSMUSG00000029671	0.0649063
ENSMUSG00000040569	ENSMUSG00000030109	0.043529
ENSMUSG00000040569	ENSMUSG00000030218	0.0556622
ENSMUSG00000040569	ENSMUSG00000030220	0.0325133
ENSMUSG00000040569	ENSMUSG00000030351	0.0490349
ENSMUSG00000040569	ENSMUSG00000030711	0.0322971
ENSMUSG00000040569	ENSMUSG00000032092	0.0456694
ENSMUSG00000040569	ENSMUSG00000032231	0.0495538
ENSMUSG00000040569	ENSMUSG00000032561	0.0346099
ENSMUSG00000040569	ENSMUSG00000032727	0.0356549
ENSMUSG00000040569	ENSMUSG00000033080	0.0406362
ENSMUSG00000040569	ENSMUSG00000033149	0.0444568
ENSMUSG00000040569	ENSMUSG00000033227	0.0521774
ENSMUSG00000040569	ENSMUSG00000034127	0.0596523
ENSMUSG00000040569	ENSMUSG00000034320	0.0582138
ENSMUSG00000040569	ENSMUSG00000035112	0.0593799
ENSMUSG00000040569	ENSMUSG00000036412	0.0352363
ENSMUSG00000040569	ENSMUSG00000037206	0.0347047
ENSMUSG00000040569	ENSMUSG00000037362	0.0559091
ENSMUSG00000040569	ENSMUSG00000037727	0.0415507
ENSMUSG00000040569	ENSMUSG00000039476	0.0443513
ENSMUSG00000040569	ENSMUSG00000039899	0.0405021
ENSMUSG00000040569	ENSMUSG00000040212	0.085729
ENSMUSG00000040569	ENSMUSG00000040254	0.0348591
ENSMUSG00000040569	ENSMUSG00000040562	0.0337521
ENSMUSG00000040583	ENSMUSG00000038215	0.0324436
ENSMUSG00000040584	ENSMUSG00000017754	0.0543672
ENSMUSG00000040584	ENSMUSG00000020154	0.0596398
ENSMUSG00000040584	ENSMUSG00000020717	0.0330332
ENSMUSG00000040584	ENSMUSG00000023175	0.0493357
ENSMUSG00000040584	ENSMUSG00000026193	0.0434158
ENSMUSG00000040584	ENSMUSG00000028645	0.0455638
ENSMUSG00000040584	ENSMUSG00000029648	0.052796
ENSMUSG00000040584	ENSMUSG00000030157	0.0461879
ENSMUSG00000040584	ENSMUSG00000030237	0.060811
ENSMUSG00000040584	ENSMUSG00000030413	0.0394013
ENSMUSG00000040584	ENSMUSG00000031239	0.0770172
ENSMUSG00000040584	ENSMUSG00000032278	0.0366046
ENSMUSG00000040584	ENSMUSG00000037820	0.0397715
ENSMUSG00000040584	ENSMUSG00000038402	0.0333684
ENSMUSG00000040586	ENSMUSG00000004344	0.0339434
ENSMUSG00000040586	ENSMUSG00000033255	0.0384322
ENSMUSG00000040592	ENSMUSG00000014503	0.0350648
ENSMUSG00000040592	ENSMUSG00000037548	0.0343947
ENSMUSG00000040605	ENSMUSG00000015519	0.0375635
ENSMUSG00000040605	ENSMUSG00000016028	0.0382296
ENSMUSG00000040605	ENSMUSG00000019848	0.0366577
ENSMUSG00000040605	ENSMUSG00000021362	0.052006
ENSMUSG00000040605	ENSMUSG00000026062	0.0321508
ENSMUSG00000040605	ENSMUSG00000026247	0.0436109
ENSMUSG00000040605	ENSMUSG00000030525	0.0377729
ENSMUSG00000040605	ENSMUSG00000032679	0.0370716
ENSMUSG00000040605	ENSMUSG00000035551	0.0553186
ENSMUSG00000040612	ENSMUSG00000002489	0.0602724
ENSMUSG00000040612	ENSMUSG00000003949	0.037307
ENSMUSG00000040612	ENSMUSG00000004698	0.0328668
ENSMUSG00000040612	ENSMUSG00000010825	0.0468404
ENSMUSG00000040612	ENSMUSG00000013076	0.0512243
ENSMUSG00000040612	ENSMUSG00000019828	0.0326081
ENSMUSG00000040612	ENSMUSG00000020732	0.0380388
ENSMUSG00000040612	ENSMUSG00000021448	0.0335631
ENSMUSG00000040612	ENSMUSG00000021948	0.0572459
ENSMUSG00000040612	ENSMUSG00000023805	0.040941
ENSMUSG00000040612	ENSMUSG00000026384	0.0397749
ENSMUSG00000040612	ENSMUSG00000026475	0.0592233
ENSMUSG00000040612	ENSMUSG00000029211	0.0387044
ENSMUSG00000040612	ENSMUSG00000029769	0.0352707
ENSMUSG00000040612	ENSMUSG00000030209	0.0448947
ENSMUSG00000040612	ENSMUSG00000032238	0.0547521
ENSMUSG00000040612	ENSMUSG00000032368	0.0370721
ENSMUSG00000040612	ENSMUSG00000032890	0.0430101
ENSMUSG00000040612	ENSMUSG00000034796	0.0321482
ENSMUSG00000040612	ENSMUSG00000035681	0.052477
ENSMUSG00000040612	ENSMUSG00000038764	0.0567382
ENSMUSG00000040612	ENSMUSG00000039809	0.0327972
ENSMUSG00000040613	ENSMUSG00000027074	0.0370791
ENSMUSG00000040613	ENSMUSG00000028459	0.037411
ENSMUSG00000040613	ENSMUSG00000038235	0.0352039
ENSMUSG00000040616	ENSMUSG00000022469	0.0331325
ENSMUSG00000040620	ENSMUSG00000029307	0.0409578
ENSMUSG00000040624	ENSMUSG00000002489	0.055712
ENSMUSG00000040624	ENSMUSG00000005611	0.0532709
ENSMUSG00000040624	ENSMUSG00000010825	0.0804798
ENSMUSG00000040624	ENSMUSG00000013076	0.046767
ENSMUSG00000040624	ENSMUSG00000019828	0.0598647
ENSMUSG00000040624	ENSMUSG00000020439	0.0345776
ENSMUSG00000040624	ENSMUSG00000020732	0.0759346
ENSMUSG00000040624	ENSMUSG00000021097	0.0429876
ENSMUSG00000040624	ENSMUSG00000021448	0.0376009
ENSMUSG00000040624	ENSMUSG00000021948	0.144327
ENSMUSG00000040624	ENSMUSG00000022623	0.0418044
ENSMUSG00000040624	ENSMUSG00000024985	0.0451271
ENSMUSG00000040624	ENSMUSG00000025207	0.0334405
ENSMUSG00000040624	ENSMUSG00000026116	0.0387101
ENSMUSG00000040624	ENSMUSG00000026347	0.0397272
ENSMUSG00000040624	ENSMUSG00000026384	0.0585294
ENSMUSG00000040624	ENSMUSG00000026475	0.0842423
ENSMUSG00000040624	ENSMUSG00000026525	0.03626
ENSMUSG00000040624	ENSMUSG00000027577	0.0411705
ENSMUSG00000040624	ENSMUSG00000027716	0.037628
ENSMUSG00000040624	ENSMUSG00000027985	0.076991
ENSMUSG00000040624	ENSMUSG00000028176	0.0358256
ENSMUSG00000040624	ENSMUSG00000029054	0.0433696
ENSMUSG00000040624	ENSMUSG00000029211	0.0658698
ENSMUSG00000040624	ENSMUSG00000029641	0.0418785
ENSMUSG00000040624	ENSMUSG00000029769	0.0419335
ENSMUSG00000040624	ENSMUSG00000030785	0.048861
ENSMUSG00000040624	ENSMUSG00000032238	0.0496807
ENSMUSG00000040624	ENSMUSG00000032368	0.093597
ENSMUSG00000040624	ENSMUSG00000032532	0.0480391
ENSMUSG00000040624	ENSMUSG00000033278	0.0323565
ENSMUSG00000040624	ENSMUSG00000033453	0.0432025
ENSMUSG00000040624	ENSMUSG00000033721	0.0387451
ENSMUSG00000040624	ENSMUSG00000034488	0.0340664
ENSMUSG00000040624	ENSMUSG00000034796	0.0395213
ENSMUSG00000040624	ENSMUSG00000035093	0.0391678
ENSMUSG00000040624	ENSMUSG00000035275	0.0379127
ENSMUSG00000040624	ENSMUSG00000035681	0.0432489
ENSMUSG00000040624	ENSMUSG00000037492	0.0396155
ENSMUSG00000040624	ENSMUSG00000037568	0.0491982
ENSMUSG00000040624	ENSMUSG00000038065	0.041839
ENSMUSG00000040624	ENSMUSG00000038729	0.054338
ENSMUSG00000040624	ENSMUSG00000038764	0.048126
ENSMUSG00000040624	ENSMUSG00000039103	0.0390954
ENSMUSG00000040624	ENSMUSG00000039270	0.0456264
ENSMUSG00000040624	ENSMUSG00000039943	0.0373658
ENSMUSG00000040624	ENSMUSG00000040372	0.0327608
ENSMUSG00000040624	ENSMUSG00000040612	0.0543942
ENSMUSG00000040629	ENSMUSG00000036264	0.0327231
ENSMUSG00000040632	ENSMUSG00000028494	0.0335362
ENSMUSG00000040640	ENSMUSG00000019230	0.0370479
ENSMUSG00000040640	ENSMUSG00000022421	0.0443066
ENSMUSG00000040640	ENSMUSG00000025582	0.0326207
ENSMUSG00000040640	ENSMUSG00000025889	0.0431824
ENSMUSG00000040640	ENSMUSG00000028004	0.0399532
ENSMUSG00000040640	ENSMUSG00000032503	0.0360936
ENSMUSG00000040640	ENSMUSG00000032564	0.0438478
ENSMUSG00000040640	ENSMUSG00000032589	0.0320305
ENSMUSG00000040640	ENSMUSG00000035456	0.0358819
ENSMUSG00000040640	ENSMUSG00000035513	0.0383674
ENSMUSG00000040649	ENSMUSG00000038888	0.0327494
ENSMUSG00000040653	ENSMUSG00000001105	0.0370046
ENSMUSG00000040653	ENSMUSG00000028678	0.0381113
ENSMUSG00000040653	ENSMUSG00000039680	0.0322275
ENSMUSG00000040658	ENSMUSG00000023943	0.033154
ENSMUSG00000040659	ENSMUSG00000005089	0.0384884
ENSMUSG00000040659	ENSMUSG00000017493	0.038809
ENSMUSG00000040659	ENSMUSG00000020431	0.0622079
ENSMUSG00000040659	ENSMUSG00000021366	0.0380805
ENSMUSG00000040659	ENSMUSG00000024245	0.0339799
ENSMUSG00000040659	ENSMUSG00000024517	0.0381716
ENSMUSG00000040659	ENSMUSG00000024736	0.0352832
ENSMUSG00000040659	ENSMUSG00000026915	0.0325497
ENSMUSG00000040659	ENSMUSG00000027834	0.0445885
ENSMUSG00000040659	ENSMUSG00000028832	0.0348001
ENSMUSG00000040659	ENSMUSG00000029608	0.0433147
ENSMUSG00000040659	ENSMUSG00000031517	0.0410046
ENSMUSG00000040659	ENSMUSG00000032532	0.0368336
ENSMUSG00000040659	ENSMUSG00000037185	0.0503766
ENSMUSG00000040659	ENSMUSG00000038418	0.0337759
ENSMUSG00000040659	ENSMUSG00000038860	0.0351243
ENSMUSG00000040659	ENSMUSG00000039714	0.0344356
ENSMUSG00000040659	ENSMUSG00000039953	0.037385
ENSMUSG00000040666	ENSMUSG00000026452	0.0354802
ENSMUSG00000040680	ENSMUSG00000020679	0.0461614
ENSMUSG00000040680	ENSMUSG00000020775	0.0355423
ENSMUSG00000040680	ENSMUSG00000031708	0.0320019
ENSMUSG00000040681	ENSMUSG00000009079	0.0404085
ENSMUSG00000040681	ENSMUSG00000012405	0.0421769
ENSMUSG00000040681	ENSMUSG00000020649	0.0326653
ENSMUSG00000040681	ENSMUSG00000021032	0.0381329
ENSMUSG00000040681	ENSMUSG00000021127	0.0397913
ENSMUSG00000040681	ENSMUSG00000031320	0.0402767
ENSMUSG00000040687	ENSMUSG00000036564	0.0343638
ENSMUSG00000040690	ENSMUSG00000001504	0.0368158
ENSMUSG00000040690	ENSMUSG00000003657	0.0326575
ENSMUSG00000040694	ENSMUSG00000002588	0.0504573
ENSMUSG00000040694	ENSMUSG00000009210	0.0398665
ENSMUSG00000040694	ENSMUSG00000034706	0.0326159
ENSMUSG00000040699	ENSMUSG00000024873	0.0433174
ENSMUSG00000040699	ENSMUSG00000026090	0.0337393
ENSMUSG00000040703	ENSMUSG00000026237	0.034376
ENSMUSG00000040703	ENSMUSG00000028023	0.0635656
ENSMUSG00000040703	ENSMUSG00000029304	0.0360286
ENSMUSG00000040706	ENSMUSG00000035486	0.0332378
ENSMUSG00000040706	ENSMUSG00000036223	0.0334926
ENSMUSG00000040712	ENSMUSG00000006476	0.0436998
ENSMUSG00000040712	ENSMUSG00000009075	0.086731
ENSMUSG00000040712	ENSMUSG00000020886	0.0489073
ENSMUSG00000040712	ENSMUSG00000024617	0.0697446
ENSMUSG00000040712	ENSMUSG00000024873	0.048395
ENSMUSG00000040712	ENSMUSG00000027457	0.0401675
ENSMUSG00000040712	ENSMUSG00000028782	0.0398198
ENSMUSG00000040712	ENSMUSG00000028785	0.0549798
ENSMUSG00000040712	ENSMUSG00000028931	0.0560326
ENSMUSG00000040712	ENSMUSG00000031137	0.0403924
ENSMUSG00000040712	ENSMUSG00000037126	0.0466775
ENSMUSG00000040712	ENSMUSG00000038976	0.0448971
ENSMUSG00000040712	ENSMUSG00000040479	0.0433974
ENSMUSG00000040713	ENSMUSG00000000766	0.0335645
ENSMUSG00000040713	ENSMUSG00000013611	0.0491995
ENSMUSG00000040713	ENSMUSG00000020889	0.0326537
ENSMUSG00000040713	ENSMUSG00000030785	0.0337701
ENSMUSG00000040713	ENSMUSG00000034486	0.0383139
ENSMUSG00000040714	ENSMUSG00000037921	0.0331028
ENSMUSG00000040717	ENSMUSG00000040283	0.0359828
ENSMUSG00000040722	ENSMUSG00000034891	0.0403574
ENSMUSG00000040723	ENSMUSG00000005611	0.0576681
ENSMUSG00000040723	ENSMUSG00000036944	0.0352143
ENSMUSG00000040724	ENSMUSG00000020396	0.0396097
ENSMUSG00000040724	ENSMUSG00000021974	0.032698
ENSMUSG00000040724	ENSMUSG00000022054	0.041387
ENSMUSG00000040724	ENSMUSG00000026452	0.0486051
ENSMUSG00000040724	ENSMUSG00000030337	0.0439331
ENSMUSG00000040724	ENSMUSG00000031543	0.036216
ENSMUSG00000040724	ENSMUSG00000033615	0.0347174
ENSMUSG00000040728	ENSMUSG00000030522	0.0355515
ENSMUSG00000040729	ENSMUSG00000032769	0.0347242
ENSMUSG00000040732	ENSMUSG00000029321	0.032682
ENSMUSG00000040732	ENSMUSG00000034485	0.033361
ENSMUSG00000040732	ENSMUSG00000034842	0.0321492
ENSMUSG00000040738	ENSMUSG00000019975	0.0356915
ENSMUSG00000040747	ENSMUSG00000024621	0.0324854
ENSMUSG00000040747	ENSMUSG00000036353	0.0464594
ENSMUSG00000040747	ENSMUSG00000036896	0.0345434
ENSMUSG00000040747	ENSMUSG00000038642	0.0515624
ENSMUSG00000040751	ENSMUSG00000026873	0.0352971
ENSMUSG00000040751	ENSMUSG00000031493	0.0343303
ENSMUSG00000040759	ENSMUSG00000005125	0.0338307
ENSMUSG00000040759	ENSMUSG00000006782	0.0384936
ENSMUSG00000040759	ENSMUSG00000011884	0.0337487
ENSMUSG00000040759	ENSMUSG00000020150	0.033572
ENSMUSG00000040759	ENSMUSG00000025503	0.0392043
ENSMUSG00000040759	ENSMUSG00000026385	0.0367518
ENSMUSG00000040759	ENSMUSG00000026879	0.0424746
ENSMUSG00000040759	ENSMUSG00000030744	0.0323572
ENSMUSG00000040759	ENSMUSG00000031425	0.043374
ENSMUSG00000040759	ENSMUSG00000033006	0.0429971
ENSMUSG00000040759	ENSMUSG00000037625	0.0378297
ENSMUSG00000040774	ENSMUSG00000036990	0.0328235
ENSMUSG00000040785	ENSMUSG00000002957	0.0330722
ENSMUSG00000040785	ENSMUSG00000006930	0.0326113
ENSMUSG00000040785	ENSMUSG00000015222	0.0423211
ENSMUSG00000040785	ENSMUSG00000019986	0.0465914
ENSMUSG00000040785	ENSMUSG00000020483	0.0546975
ENSMUSG00000040785	ENSMUSG00000020745	0.0320741
ENSMUSG00000040785	ENSMUSG00000021087	0.0524666
ENSMUSG00000040785	ENSMUSG00000025855	0.0371466
ENSMUSG00000040785	ENSMUSG00000026335	0.0365717
ENSMUSG00000040785	ENSMUSG00000026667	0.0420256
ENSMUSG00000040785	ENSMUSG00000026797	0.0468824
ENSMUSG00000040785	ENSMUSG00000033061	0.0328698
ENSMUSG00000040785	ENSMUSG00000037012	0.0397243
ENSMUSG00000040785	ENSMUSG00000037843	0.039701
ENSMUSG00000040785	ENSMUSG00000039485	0.0410863
ENSMUSG00000040794	ENSMUSG00000002489	0.0646463
ENSMUSG00000040794	ENSMUSG00000005583	0.0381519
ENSMUSG00000040794	ENSMUSG00000016349	0.0552136
ENSMUSG00000040794	ENSMUSG00000018474	0.0513626
ENSMUSG00000040794	ENSMUSG00000020848	0.0467477
ENSMUSG00000040794	ENSMUSG00000022285	0.0377909
ENSMUSG00000040794	ENSMUSG00000024524	0.0407647
ENSMUSG00000040794	ENSMUSG00000024617	0.0546795
ENSMUSG00000040794	ENSMUSG00000026090	0.0584485
ENSMUSG00000040794	ENSMUSG00000026576	0.0426604
ENSMUSG00000040794	ENSMUSG00000028161	0.055023
ENSMUSG00000040794	ENSMUSG00000029054	0.0410109
ENSMUSG00000040794	ENSMUSG00000030123	0.0411265
ENSMUSG00000040794	ENSMUSG00000030209	0.0574536
ENSMUSG00000040794	ENSMUSG00000033569	0.0393995
ENSMUSG00000040794	ENSMUSG00000034593	0.0327136
ENSMUSG00000040794	ENSMUSG00000036437	0.0345314
ENSMUSG00000040794	ENSMUSG00000036564	0.0531022
ENSMUSG00000040794	ENSMUSG00000040037	0.0577119
ENSMUSG00000040794	ENSMUSG00000040612	0.0567006
ENSMUSG00000040794	ENSMUSG00000040624	0.0346829
ENSMUSG00000040797	ENSMUSG00000005716	0.03334
ENSMUSG00000040797	ENSMUSG00000017400	0.054295
ENSMUSG00000040797	ENSMUSG00000021062	0.0326159
ENSMUSG00000040797	ENSMUSG00000022602	0.0388359
ENSMUSG00000040797	ENSMUSG00000026825	0.0378171
ENSMUSG00000040797	ENSMUSG00000029608	0.0515433
ENSMUSG00000040797	ENSMUSG00000030137	0.0321641
ENSMUSG00000040797	ENSMUSG00000035390	0.0358125
ENSMUSG00000040797	ENSMUSG00000037126	0.0332963
ENSMUSG00000040797	ENSMUSG00000039137	0.0321283
ENSMUSG00000040809	ENSMUSG00000002111	0.0402925
ENSMUSG00000040812	ENSMUSG00000019982	0.0367404
ENSMUSG00000040812	ENSMUSG00000031786	0.0405251
ENSMUSG00000040812	ENSMUSG00000032514	0.053822
ENSMUSG00000040812	ENSMUSG00000034227	0.0350523
ENSMUSG00000040824	ENSMUSG00000023170	0.0325263
ENSMUSG00000040824	ENSMUSG00000023944	0.0422535
ENSMUSG00000040824	ENSMUSG00000027316	0.0378449
ENSMUSG00000040824	ENSMUSG00000028140	0.0331035
ENSMUSG00000040824	ENSMUSG00000037236	0.0389321
ENSMUSG00000040829	ENSMUSG00000034116	0.0345705
ENSMUSG00000040836	ENSMUSG00000010797	0.0413324
ENSMUSG00000040836	ENSMUSG00000011877	0.0362864
ENSMUSG00000040836	ENSMUSG00000016942	0.0400937
ENSMUSG00000040836	ENSMUSG00000020297	0.032791
ENSMUSG00000040836	ENSMUSG00000020848	0.0427912
ENSMUSG00000040836	ENSMUSG00000021676	0.0502616
ENSMUSG00000040836	ENSMUSG00000021701	0.0441522
ENSMUSG00000040836	ENSMUSG00000022324	0.0347482
ENSMUSG00000040836	ENSMUSG00000022875	0.0370182
ENSMUSG00000040836	ENSMUSG00000026841	0.116849
ENSMUSG00000040836	ENSMUSG00000027296	0.0457884
ENSMUSG00000040836	ENSMUSG00000027674	0.0397012
ENSMUSG00000040836	ENSMUSG00000027971	0.0454429
ENSMUSG00000040836	ENSMUSG00000028289	0.0386243
ENSMUSG00000040836	ENSMUSG00000028909	0.0425578
ENSMUSG00000040836	ENSMUSG00000031561	0.034768
ENSMUSG00000040836	ENSMUSG00000032356	0.0342628
ENSMUSG00000040836	ENSMUSG00000032479	0.044953
ENSMUSG00000040836	ENSMUSG00000032502	0.0422093
ENSMUSG00000040836	ENSMUSG00000036111	0.0342094
ENSMUSG00000040836	ENSMUSG00000037014	0.03334
ENSMUSG00000040836	ENSMUSG00000039358	0.0347262
ENSMUSG00000040836	ENSMUSG00000039470	0.0393703
ENSMUSG00000040836	ENSMUSG00000039474	0.0382067
ENSMUSG00000040838	ENSMUSG00000003746	0.0352055
ENSMUSG00000040838	ENSMUSG00000015843	0.0417769
ENSMUSG00000040838	ENSMUSG00000026100	0.0322673
ENSMUSG00000040838	ENSMUSG00000028392	0.0336185
ENSMUSG00000040838	ENSMUSG00000028864	0.0341421
ENSMUSG00000040838	ENSMUSG00000029335	0.0422025
ENSMUSG00000040841	ENSMUSG00000024134	0.0448942
ENSMUSG00000040841	ENSMUSG00000026042	0.0352797
ENSMUSG00000040841	ENSMUSG00000026170	0.0387417
ENSMUSG00000040848	ENSMUSG00000006014	0.0374901
ENSMUSG00000040848	ENSMUSG00000024672	0.0381329
ENSMUSG00000040852	ENSMUSG00000000686	0.0320732
ENSMUSG00000040852	ENSMUSG00000022484	0.0337767
ENSMUSG00000040855	ENSMUSG00000026344	0.0325507
ENSMUSG00000040855	ENSMUSG00000029211	0.0370119
ENSMUSG00000040855	ENSMUSG00000040372	0.0403599
ENSMUSG00000040856	ENSMUSG00000000214	0.0402761
ENSMUSG00000040856	ENSMUSG00000002012	0.036676
ENSMUSG00000040856	ENSMUSG00000002265	0.036398
ENSMUSG00000040856	ENSMUSG00000005705	0.0608307
ENSMUSG00000040856	ENSMUSG00000006930	0.0575229
ENSMUSG00000040856	ENSMUSG00000010476	0.0351705
ENSMUSG00000040856	ENSMUSG00000015396	0.0425989
ENSMUSG00000040856	ENSMUSG00000018339	0.0446133
ENSMUSG00000040856	ENSMUSG00000018451	0.0561628
ENSMUSG00000040856	ENSMUSG00000018593	0.0349897
ENSMUSG00000040856	ENSMUSG00000019913	0.033967
ENSMUSG00000040856	ENSMUSG00000021047	0.0387793
ENSMUSG00000040856	ENSMUSG00000021685	0.16335
ENSMUSG00000040856	ENSMUSG00000023011	0.0357833
ENSMUSG00000040856	ENSMUSG00000023964	0.092532
ENSMUSG00000040856	ENSMUSG00000027360	0.0337113
ENSMUSG00000040856	ENSMUSG00000027523	0.0628628
ENSMUSG00000040856	ENSMUSG00000029595	0.071609
ENSMUSG00000040856	ENSMUSG00000031212	0.047553
ENSMUSG00000040856	ENSMUSG00000031340	0.0390324
ENSMUSG00000040856	ENSMUSG00000031344	0.0571747
ENSMUSG00000040856	ENSMUSG00000033061	0.0351237
ENSMUSG00000040856	ENSMUSG00000033585	0.0406835
ENSMUSG00000040856	ENSMUSG00000033737	0.0322846
ENSMUSG00000040856	ENSMUSG00000036198	0.185913
ENSMUSG00000040856	ENSMUSG00000038112	0.0743127
ENSMUSG00000040856	ENSMUSG00000040148	0.038638
ENSMUSG00000040856	ENSMUSG00000040258	0.0386998
ENSMUSG00000040857	ENSMUSG00000031657	0.0394367
ENSMUSG00000040867	ENSMUSG00000021303	0.0380875
ENSMUSG00000040867	ENSMUSG00000022623	0.0378208
ENSMUSG00000040867	ENSMUSG00000022791	0.0327176
ENSMUSG00000040867	ENSMUSG00000024393	0.0332256
ENSMUSG00000040867	ENSMUSG00000028541	0.0345568
ENSMUSG00000040867	ENSMUSG00000037428	0.035028
ENSMUSG00000040875	ENSMUSG00000020600	0.0335051
ENSMUSG00000040883	ENSMUSG00000031452	0.0346914
ENSMUSG00000040896	ENSMUSG00000002489	0.0527274
ENSMUSG00000040896	ENSMUSG00000007653	0.0320929
ENSMUSG00000040896	ENSMUSG00000021508	0.0320661
ENSMUSG00000040896	ENSMUSG00000021948	0.0429191
ENSMUSG00000040896	ENSMUSG00000031355	0.0397628
ENSMUSG00000040896	ENSMUSG00000031837	0.0334429
ENSMUSG00000040896	ENSMUSG00000032368	0.0358794
ENSMUSG00000040896	ENSMUSG00000034796	0.0351792
ENSMUSG00000040896	ENSMUSG00000036766	0.0417357
ENSMUSG00000040901	ENSMUSG00000032305	0.0327222
ENSMUSG00000040907	ENSMUSG00000000088	0.106551
ENSMUSG00000040907	ENSMUSG00000001334	0.0338936
ENSMUSG00000040907	ENSMUSG00000001525	0.0474995
ENSMUSG00000040907	ENSMUSG00000003299	0.0351744
ENSMUSG00000040907	ENSMUSG00000006057	0.053354
ENSMUSG00000040907	ENSMUSG00000015656	0.160496
ENSMUSG00000040907	ENSMUSG00000016619	0.0388817
ENSMUSG00000040907	ENSMUSG00000017778	0.0396146
ENSMUSG00000040907	ENSMUSG00000020402	0.0922288
ENSMUSG00000040907	ENSMUSG00000021268	0.0958025
ENSMUSG00000040907	ENSMUSG00000021948	0.0332216
ENSMUSG00000040907	ENSMUSG00000023004	0.0912411
ENSMUSG00000040907	ENSMUSG00000023456	0.104706
ENSMUSG00000040907	ENSMUSG00000023944	0.0486369
ENSMUSG00000040907	ENSMUSG00000024829	0.0352501
ENSMUSG00000040907	ENSMUSG00000026576	0.0522534
ENSMUSG00000040907	ENSMUSG00000026688	0.0707984
ENSMUSG00000040907	ENSMUSG00000027833	0.0332477
ENSMUSG00000040907	ENSMUSG00000029632	0.124372
ENSMUSG00000040907	ENSMUSG00000029649	0.0325501
ENSMUSG00000040907	ENSMUSG00000030246	0.0719747
ENSMUSG00000040907	ENSMUSG00000030337	0.0354054
ENSMUSG00000040907	ENSMUSG00000031708	0.0364089
ENSMUSG00000040907	ENSMUSG00000031778	0.062131
ENSMUSG00000040907	ENSMUSG00000031840	0.0462915
ENSMUSG00000040907	ENSMUSG00000034566	0.0786377
ENSMUSG00000040907	ENSMUSG00000034868	0.0748603
ENSMUSG00000040907	ENSMUSG00000035674	0.0336793
ENSMUSG00000040907	ENSMUSG00000035864	0.0422349
ENSMUSG00000040907	ENSMUSG00000036751	0.0875938
ENSMUSG00000040907	ENSMUSG00000038690	0.036659
ENSMUSG00000040907	ENSMUSG00000038990	0.048826
ENSMUSG00000040907	ENSMUSG00000039419	0.0374053
ENSMUSG00000040907	ENSMUSG00000040265	0.041294
ENSMUSG00000040928	ENSMUSG00000020599	0.0357547
ENSMUSG00000040929	ENSMUSG00000002489	0.0459979
ENSMUSG00000040929	ENSMUSG00000025370	0.0357513
ENSMUSG00000040929	ENSMUSG00000025969	0.0382697
ENSMUSG00000040929	ENSMUSG00000026090	0.0544232
ENSMUSG00000040929	ENSMUSG00000026768	0.0376781
ENSMUSG00000040929	ENSMUSG00000029151	0.0435143
ENSMUSG00000040929	ENSMUSG00000032174	0.0342891
ENSMUSG00000040929	ENSMUSG00000034209	0.032999
ENSMUSG00000040929	ENSMUSG00000036907	0.0401333
ENSMUSG00000040935	ENSMUSG00000035594	0.036243
ENSMUSG00000040936	ENSMUSG00000035179	0.0340551
ENSMUSG00000040938	ENSMUSG00000004885	0.0320337
ENSMUSG00000040938	ENSMUSG00000006014	0.0373009
ENSMUSG00000040938	ENSMUSG00000010122	0.0380653
ENSMUSG00000040938	ENSMUSG00000021390	0.0336181
ENSMUSG00000040938	ENSMUSG00000024650	0.0481934
ENSMUSG00000040938	ENSMUSG00000027082	0.0353082
ENSMUSG00000040938	ENSMUSG00000037206	0.0560443
ENSMUSG00000040950	ENSMUSG00000000318	0.0347082
ENSMUSG00000040950	ENSMUSG00000002944	0.0475567
ENSMUSG00000040950	ENSMUSG00000003617	0.0408678
ENSMUSG00000040950	ENSMUSG00000008845	0.0463112
ENSMUSG00000040950	ENSMUSG00000018920	0.0374392
ENSMUSG00000040950	ENSMUSG00000024610	0.0651748
ENSMUSG00000040950	ENSMUSG00000026712	0.0383837
ENSMUSG00000040950	ENSMUSG00000026840	0.0370617
ENSMUSG00000040950	ENSMUSG00000027868	0.039602
ENSMUSG00000040950	ENSMUSG00000031616	0.0366249
ENSMUSG00000040950	ENSMUSG00000032688	0.0361941
ENSMUSG00000040950	ENSMUSG00000032714	0.0338581
ENSMUSG00000040950	ENSMUSG00000036594	0.0806393
ENSMUSG00000040950	ENSMUSG00000036867	0.0361075
ENSMUSG00000040950	ENSMUSG00000037370	0.0355296
ENSMUSG00000040950	ENSMUSG00000037686	0.0323926
ENSMUSG00000040950	ENSMUSG00000040345	0.0458549
ENSMUSG00000040952	ENSMUSG00000003429	0.0417579
ENSMUSG00000040952	ENSMUSG00000007892	0.0990332
ENSMUSG00000040952	ENSMUSG00000008682	0.0570079
ENSMUSG00000040952	ENSMUSG00000009927	0.0475659
ENSMUSG00000040952	ENSMUSG00000012848	0.0518068
ENSMUSG00000040952	ENSMUSG00000017404	0.05589
ENSMUSG00000040952	ENSMUSG00000018919	0.0333142
ENSMUSG00000040952	ENSMUSG00000020460	0.0806895
ENSMUSG00000040952	ENSMUSG00000024608	0.0624123
ENSMUSG00000040952	ENSMUSG00000025290	0.045418
ENSMUSG00000040952	ENSMUSG00000025362	0.0762504
ENSMUSG00000040952	ENSMUSG00000025794	0.0722963
ENSMUSG00000040952	ENSMUSG00000028081	0.036562
ENSMUSG00000040952	ENSMUSG00000028234	0.0463836
ENSMUSG00000040952	ENSMUSG00000029614	0.0551783
ENSMUSG00000040952	ENSMUSG00000032518	0.0859681
ENSMUSG00000040952	ENSMUSG00000033916	0.0381346
ENSMUSG00000040952	ENSMUSG00000034892	0.052413
ENSMUSG00000040952	ENSMUSG00000037563	0.074917
ENSMUSG00000040952	ENSMUSG00000039001	0.10544
ENSMUSG00000040952	ENSMUSG00000039221	0.0491553
ENSMUSG00000040963	ENSMUSG00000021958	0.0367644
ENSMUSG00000040963	ENSMUSG00000022235	0.0323638
ENSMUSG00000040966	ENSMUSG00000000303	0.0379823
ENSMUSG00000040966	ENSMUSG00000001473	0.0391089
ENSMUSG00000040966	ENSMUSG00000003283	0.0392592
ENSMUSG00000040966	ENSMUSG00000004885	0.0869483
ENSMUSG00000040966	ENSMUSG00000006567	0.0393303
ENSMUSG00000040966	ENSMUSG00000010122	0.0332846
ENSMUSG00000040966	ENSMUSG00000015133	0.0461874
ENSMUSG00000040966	ENSMUSG00000020695	0.0334959
ENSMUSG00000040966	ENSMUSG00000024134	0.0401293
ENSMUSG00000040966	ENSMUSG00000024650	0.0337025
ENSMUSG00000040966	ENSMUSG00000025355	0.0422258
ENSMUSG00000040966	ENSMUSG00000026712	0.0538351
ENSMUSG00000040966	ENSMUSG00000027331	0.0333072
ENSMUSG00000040966	ENSMUSG00000028036	0.0366269
ENSMUSG00000040966	ENSMUSG00000028487	0.0365333
ENSMUSG00000040966	ENSMUSG00000029530	0.032645
ENSMUSG00000040966	ENSMUSG00000029671	0.0489925
ENSMUSG00000040966	ENSMUSG00000031849	0.0321167
ENSMUSG00000040966	ENSMUSG00000032925	0.0496811
ENSMUSG00000040966	ENSMUSG00000033450	0.0336103
ENSMUSG00000040966	ENSMUSG00000034127	0.0879296
ENSMUSG00000040966	ENSMUSG00000037548	0.0393977
ENSMUSG00000040966	ENSMUSG00000037962	0.0483136
ENSMUSG00000040966	ENSMUSG00000040950	0.0337455
ENSMUSG00000040969	ENSMUSG00000024737	0.0322246
ENSMUSG00000040972	ENSMUSG00000001119	0.0634138
ENSMUSG00000040972	ENSMUSG00000001985	0.0598245
ENSMUSG00000040972	ENSMUSG00000007944	0.0331693
ENSMUSG00000040972	ENSMUSG00000015981	0.0423511
ENSMUSG00000040972	ENSMUSG00000016918	0.0394908
ENSMUSG00000040972	ENSMUSG00000019997	0.0566131
ENSMUSG00000040972	ENSMUSG00000020908	0.044181
ENSMUSG00000040972	ENSMUSG00000022246	0.0321394
ENSMUSG00000040972	ENSMUSG00000024064	0.0355295
ENSMUSG00000040972	ENSMUSG00000025475	0.036081
ENSMUSG00000040972	ENSMUSG00000026156	0.0408508
ENSMUSG00000040972	ENSMUSG00000026185	0.0322587
ENSMUSG00000040972	ENSMUSG00000026765	0.0533884
ENSMUSG00000040972	ENSMUSG00000026826	0.0729663
ENSMUSG00000040972	ENSMUSG00000027419	0.0484376
ENSMUSG00000040972	ENSMUSG00000028194	0.0435385
ENSMUSG00000040972	ENSMUSG00000029335	0.0358774
ENSMUSG00000040972	ENSMUSG00000029563	0.0453097
ENSMUSG00000040972	ENSMUSG00000029608	0.0340182
ENSMUSG00000040972	ENSMUSG00000030047	0.0434356
ENSMUSG00000040972	ENSMUSG00000031662	0.0471071
ENSMUSG00000040972	ENSMUSG00000034009	0.0341367
ENSMUSG00000040972	ENSMUSG00000034486	0.0625207
ENSMUSG00000040972	ENSMUSG00000036390	0.0382109
ENSMUSG00000040972	ENSMUSG00000036578	0.0436625
ENSMUSG00000040972	ENSMUSG00000037185	0.0327608
ENSMUSG00000040972	ENSMUSG00000038860	0.0349423
ENSMUSG00000040978	ENSMUSG00000001670	0.0505649
ENSMUSG00000040978	ENSMUSG00000009210	0.0678527
ENSMUSG00000040978	ENSMUSG00000016024	0.034422
ENSMUSG00000040978	ENSMUSG00000019767	0.0343318
ENSMUSG00000040978	ENSMUSG00000021879	0.0410395
ENSMUSG00000040978	ENSMUSG00000022759	0.0420862
ENSMUSG00000040978	ENSMUSG00000023999	0.0330204
ENSMUSG00000040978	ENSMUSG00000024033	0.0372369
ENSMUSG00000040978	ENSMUSG00000025804	0.0340517
ENSMUSG00000040978	ENSMUSG00000026894	0.034704
ENSMUSG00000040978	ENSMUSG00000028186	0.043656
ENSMUSG00000040978	ENSMUSG00000029182	0.0353125
ENSMUSG00000040978	ENSMUSG00000029477	0.0395021
ENSMUSG00000040978	ENSMUSG00000031548	0.0355568
ENSMUSG00000040978	ENSMUSG00000032514	0.0683219
ENSMUSG00000040978	ENSMUSG00000032595	0.0393223
ENSMUSG00000040978	ENSMUSG00000032680	0.0412621
ENSMUSG00000040978	ENSMUSG00000034917	0.0336226
ENSMUSG00000040978	ENSMUSG00000035403	0.0336104
ENSMUSG00000040978	ENSMUSG00000035578	0.0382887
ENSMUSG00000040978	ENSMUSG00000037716	0.042436
ENSMUSG00000040987	ENSMUSG00000017897	0.0461647
ENSMUSG00000040998	ENSMUSG00000020836	0.0730384
ENSMUSG00000040998	ENSMUSG00000022508	0.0382986
ENSMUSG00000040998	ENSMUSG00000026058	0.0362686
ENSMUSG00000040998	ENSMUSG00000027270	0.0818635
ENSMUSG00000040998	ENSMUSG00000028266	0.0330267
ENSMUSG00000040998	ENSMUSG00000029309	0.0333116
ENSMUSG00000040998	ENSMUSG00000032128	0.0868271
ENSMUSG00000040998	ENSMUSG00000032356	0.0327842
ENSMUSG00000040998	ENSMUSG00000033161	0.0472973
ENSMUSG00000040998	ENSMUSG00000034731	0.0341452
ENSMUSG00000040998	ENSMUSG00000035067	0.0347012
ENSMUSG00000040998	ENSMUSG00000036907	0.0394171
ENSMUSG00000041000	ENSMUSG00000001119	0.0420801
ENSMUSG00000041012	ENSMUSG00000025380	0.0325536
ENSMUSG00000041020	ENSMUSG00000001833	0.0433306
ENSMUSG00000041020	ENSMUSG00000009894	0.0437413
ENSMUSG00000041020	ENSMUSG00000020396	0.0385987
ENSMUSG00000041020	ENSMUSG00000020612	0.0369078
ENSMUSG00000041020	ENSMUSG00000025428	0.0338756
ENSMUSG00000041020	ENSMUSG00000027523	0.0497086
ENSMUSG00000041028	ENSMUSG00000020321	0.0419712
ENSMUSG00000041028	ENSMUSG00000020396	0.0344541
ENSMUSG00000041028	ENSMUSG00000033595	0.0340845
ENSMUSG00000041028	ENSMUSG00000033615	0.0373961
ENSMUSG00000041028	ENSMUSG00000038462	0.0329419
ENSMUSG00000041046	ENSMUSG00000001175	0.0444513
ENSMUSG00000041046	ENSMUSG00000005611	0.0372266
ENSMUSG00000041046	ENSMUSG00000005892	0.0734485
ENSMUSG00000041046	ENSMUSG00000010080	0.0478852
ENSMUSG00000041046	ENSMUSG00000010175	0.0396281
ENSMUSG00000041046	ENSMUSG00000010825	0.0427319
ENSMUSG00000041046	ENSMUSG00000013076	0.0570316
ENSMUSG00000041046	ENSMUSG00000018486	0.0381456
ENSMUSG00000041046	ENSMUSG00000019877	0.0327277
ENSMUSG00000041046	ENSMUSG00000019943	0.032638
ENSMUSG00000041046	ENSMUSG00000020042	0.0482387
ENSMUSG00000041046	ENSMUSG00000020262	0.0924244
ENSMUSG00000041046	ENSMUSG00000020431	0.0733218
ENSMUSG00000041046	ENSMUSG00000020732	0.0514074
ENSMUSG00000041046	ENSMUSG00000020734	0.0453548
ENSMUSG00000041046	ENSMUSG00000020866	0.037393
ENSMUSG00000041046	ENSMUSG00000020868	0.0435545
ENSMUSG00000041046	ENSMUSG00000021719	0.0453285
ENSMUSG00000041046	ENSMUSG00000021948	0.15262
ENSMUSG00000041046	ENSMUSG00000022454	0.0514534
ENSMUSG00000041046	ENSMUSG00000022623	0.0509252
ENSMUSG00000041046	ENSMUSG00000023942	0.0539192
ENSMUSG00000041046	ENSMUSG00000024743	0.04731
ENSMUSG00000041046	ENSMUSG00000024985	0.0846193
ENSMUSG00000041046	ENSMUSG00000025207	0.0363981
ENSMUSG00000041046	ENSMUSG00000025475	0.0385084
ENSMUSG00000041046	ENSMUSG00000025854	0.0763811
ENSMUSG00000041046	ENSMUSG00000026384	0.050398
ENSMUSG00000041046	ENSMUSG00000026475	0.0606132
ENSMUSG00000041046	ENSMUSG00000026824	0.0472335
ENSMUSG00000041046	ENSMUSG00000027577	0.0805657
ENSMUSG00000041046	ENSMUSG00000027985	0.050098
ENSMUSG00000041046	ENSMUSG00000028194	0.0327598
ENSMUSG00000041046	ENSMUSG00000028222	0.0481061
ENSMUSG00000041046	ENSMUSG00000029211	0.0328252
ENSMUSG00000041046	ENSMUSG00000029223	0.0688543
ENSMUSG00000041046	ENSMUSG00000029467	0.0803977
ENSMUSG00000041046	ENSMUSG00000029516	0.0517366
ENSMUSG00000041046	ENSMUSG00000029769	0.0586435
ENSMUSG00000041046	ENSMUSG00000030110	0.0412272
ENSMUSG00000041046	ENSMUSG00000030270	0.0395612
ENSMUSG00000041046	ENSMUSG00000030557	0.0321466
ENSMUSG00000041046	ENSMUSG00000031007	0.0522168
ENSMUSG00000041046	ENSMUSG00000031970	0.0502515
ENSMUSG00000041046	ENSMUSG00000032020	0.0415503
ENSMUSG00000041046	ENSMUSG00000032238	0.0558972
ENSMUSG00000041046	ENSMUSG00000032368	0.0364423
ENSMUSG00000041046	ENSMUSG00000032532	0.0343683
ENSMUSG00000041046	ENSMUSG00000032883	0.0370653
ENSMUSG00000041046	ENSMUSG00000032890	0.034741
ENSMUSG00000041046	ENSMUSG00000033530	0.0390026
ENSMUSG00000041046	ENSMUSG00000034486	0.0328182
ENSMUSG00000041046	ENSMUSG00000034730	0.0648262
ENSMUSG00000041046	ENSMUSG00000034825	0.0359116
ENSMUSG00000041046	ENSMUSG00000035681	0.0475847
ENSMUSG00000041046	ENSMUSG00000035864	0.0367282
ENSMUSG00000041046	ENSMUSG00000037185	0.0421862
ENSMUSG00000041046	ENSMUSG00000037606	0.0324257
ENSMUSG00000041046	ENSMUSG00000038026	0.0633073
ENSMUSG00000041046	ENSMUSG00000038156	0.0365268
ENSMUSG00000041046	ENSMUSG00000038319	0.043179
ENSMUSG00000041046	ENSMUSG00000038583	0.057896
ENSMUSG00000041046	ENSMUSG00000038729	0.0704735
ENSMUSG00000041046	ENSMUSG00000038764	0.076505
ENSMUSG00000041046	ENSMUSG00000038805	0.132583
ENSMUSG00000041046	ENSMUSG00000039103	0.0347672
ENSMUSG00000041046	ENSMUSG00000039714	0.0597665
ENSMUSG00000041046	ENSMUSG00000039809	0.0371784
ENSMUSG00000041046	ENSMUSG00000039943	0.0846582
ENSMUSG00000041046	ENSMUSG00000040612	0.0332195
ENSMUSG00000041046	ENSMUSG00000040624	0.0869232
ENSMUSG00000041064	ENSMUSG00000031004	0.0458694
ENSMUSG00000041064	ENSMUSG00000032218	0.0377268
ENSMUSG00000041068	ENSMUSG00000039263	0.0365411
ENSMUSG00000041075	ENSMUSG00000015001	0.0415104
ENSMUSG00000041075	ENSMUSG00000020125	0.0601686
ENSMUSG00000041075	ENSMUSG00000021390	0.0419406
ENSMUSG00000041075	ENSMUSG00000023122	0.0343677
ENSMUSG00000041075	ENSMUSG00000024650	0.0460093
ENSMUSG00000041075	ENSMUSG00000039062	0.0476637
ENSMUSG00000041084	ENSMUSG00000023403	0.0323227
ENSMUSG00000041096	ENSMUSG00000001260	0.0346191
ENSMUSG00000041096	ENSMUSG00000019986	0.0464033
ENSMUSG00000041096	ENSMUSG00000038112	0.0400576
ENSMUSG00000041112	ENSMUSG00000014602	0.0347497
ENSMUSG00000041112	ENSMUSG00000026688	0.035079
ENSMUSG00000041112	ENSMUSG00000026787	0.0414855
ENSMUSG00000041112	ENSMUSG00000027210	0.0321705
ENSMUSG00000041112	ENSMUSG00000027833	0.0411099
ENSMUSG00000041112	ENSMUSG00000030246	0.0448428
ENSMUSG00000041112	ENSMUSG00000031778	0.0511224
ENSMUSG00000041112	ENSMUSG00000038370	0.0344528
ENSMUSG00000041112	ENSMUSG00000040907	0.0775766
ENSMUSG00000041115	ENSMUSG00000020431	0.0508852
ENSMUSG00000041115	ENSMUSG00000024617	0.0602819
ENSMUSG00000041115	ENSMUSG00000026841	0.0327422
ENSMUSG00000041115	ENSMUSG00000029406	0.0457365
ENSMUSG00000041115	ENSMUSG00000037126	0.0464802
ENSMUSG00000041115	ENSMUSG00000038976	0.0476253
ENSMUSG00000041115	ENSMUSG00000040479	0.0333308
ENSMUSG00000041117	ENSMUSG00000024730	0.0370136
ENSMUSG00000041120	ENSMUSG00000001227	0.0368611
ENSMUSG00000041120	ENSMUSG00000001506	0.0385389
ENSMUSG00000041120	ENSMUSG00000004885	0.0368404
ENSMUSG00000041120	ENSMUSG00000006014	0.0346648
ENSMUSG00000041120	ENSMUSG00000013584	0.0384862
ENSMUSG00000041120	ENSMUSG00000013611	0.0383437
ENSMUSG00000041120	ENSMUSG00000015090	0.0504506
ENSMUSG00000041120	ENSMUSG00000017344	0.0452188
ENSMUSG00000041120	ENSMUSG00000020932	0.0383802
ENSMUSG00000041120	ENSMUSG00000022421	0.0364784
ENSMUSG00000041120	ENSMUSG00000022490	0.0352322
ENSMUSG00000041120	ENSMUSG00000024650	0.0442385
ENSMUSG00000041120	ENSMUSG00000026697	0.092669
ENSMUSG00000041120	ENSMUSG00000029482	0.0347663
ENSMUSG00000041120	ENSMUSG00000029661	0.0444868
ENSMUSG00000041120	ENSMUSG00000029718	0.0377451
ENSMUSG00000041120	ENSMUSG00000029843	0.0338817
ENSMUSG00000041120	ENSMUSG00000030111	0.0333271
ENSMUSG00000041120	ENSMUSG00000030218	0.0383255
ENSMUSG00000041120	ENSMUSG00000031980	0.0369178
ENSMUSG00000041120	ENSMUSG00000032231	0.045289
ENSMUSG00000041120	ENSMUSG00000032532	0.0503768
ENSMUSG00000041120	ENSMUSG00000034796	0.0337381
ENSMUSG00000041120	ENSMUSG00000037984	0.036192
ENSMUSG00000041134	ENSMUSG00000027435	0.0454809
ENSMUSG00000041134	ENSMUSG00000030157	0.0364402
ENSMUSG00000041135	ENSMUSG00000037797	0.0378907
ENSMUSG00000041138	ENSMUSG00000024552	0.0372681
ENSMUSG00000041141	ENSMUSG00000019986	0.0333233
ENSMUSG00000041141	ENSMUSG00000025468	0.0389821
ENSMUSG00000041141	ENSMUSG00000028222	0.0320396
ENSMUSG00000041141	ENSMUSG00000032936	0.0332912
ENSMUSG00000041143	ENSMUSG00000025983	0.0428939
ENSMUSG00000041143	ENSMUSG00000027661	0.0331011
ENSMUSG00000041143	ENSMUSG00000030671	0.0327094
ENSMUSG00000041144	ENSMUSG00000018893	0.0349906
ENSMUSG00000041144	ENSMUSG00000031736	0.0346868
ENSMUSG00000041144	ENSMUSG00000033220	0.0502182
ENSMUSG00000041144	ENSMUSG00000037772	0.0400662
ENSMUSG00000041161	ENSMUSG00000033726	0.0341724
ENSMUSG00000041164	ENSMUSG00000035863	0.03647
ENSMUSG00000041164	ENSMUSG00000037126	0.0422309
ENSMUSG00000041180	ENSMUSG00000026354	0.0348189
ENSMUSG00000041180	ENSMUSG00000028749	0.0366598
ENSMUSG00000041180	ENSMUSG00000038463	0.03301
ENSMUSG00000041187	ENSMUSG00000028834	0.0324729
ENSMUSG00000041189	ENSMUSG00000010830	0.0326428
ENSMUSG00000041189	ENSMUSG00000014603	0.032197
ENSMUSG00000041189	ENSMUSG00000015053	0.0431868
ENSMUSG00000041189	ENSMUSG00000025887	0.0389673
ENSMUSG00000041189	ENSMUSG00000030796	0.0473971
ENSMUSG00000041189	ENSMUSG00000036867	0.0410304
ENSMUSG00000041193	ENSMUSG00000016024	0.0351676
ENSMUSG00000041193	ENSMUSG00000017309	0.0325145
ENSMUSG00000041193	ENSMUSG00000017723	0.0733015
ENSMUSG00000041193	ENSMUSG00000020904	0.0389431
ENSMUSG00000041193	ENSMUSG00000023043	0.0440387
ENSMUSG00000041193	ENSMUSG00000024033	0.0323534
ENSMUSG00000041193	ENSMUSG00000024518	0.0321787
ENSMUSG00000041193	ENSMUSG00000025488	0.0597623
ENSMUSG00000041193	ENSMUSG00000032454	0.0331859
ENSMUSG00000041193	ENSMUSG00000033737	0.0578123
ENSMUSG00000041193	ENSMUSG00000037086	0.0443562
ENSMUSG00000041202	ENSMUSG00000004105	0.0346411
ENSMUSG00000041202	ENSMUSG00000021123	0.0326636
ENSMUSG00000041202	ENSMUSG00000024610	0.0421624
ENSMUSG00000041202	ENSMUSG00000026840	0.0378392
ENSMUSG00000041202	ENSMUSG00000029373	0.0328269
ENSMUSG00000041202	ENSMUSG00000030737	0.0398702
ENSMUSG00000041216	ENSMUSG00000026475	0.0362821
ENSMUSG00000041219	ENSMUSG00000000290	0.0332074
ENSMUSG00000041219	ENSMUSG00000023940	0.0451808
ENSMUSG00000041219	ENSMUSG00000031004	0.03925
ENSMUSG00000041220	ENSMUSG00000015656	0.0413175
ENSMUSG00000041220	ENSMUSG00000020493	0.0344529
ENSMUSG00000041220	ENSMUSG00000031149	0.0344602
ENSMUSG00000041220	ENSMUSG00000037242	0.0409831
ENSMUSG00000041220	ENSMUSG00000037531	0.0350589
ENSMUSG00000041225	ENSMUSG00000021676	0.0498903
ENSMUSG00000041225	ENSMUSG00000026354	0.0420278
ENSMUSG00000041225	ENSMUSG00000026841	0.0774352
ENSMUSG00000041225	ENSMUSG00000027827	0.0510805
ENSMUSG00000041225	ENSMUSG00000032479	0.0339266
ENSMUSG00000041225	ENSMUSG00000040836	0.0452276
ENSMUSG00000041231	ENSMUSG00000030246	0.0346421
ENSMUSG00000041237	ENSMUSG00000019767	0.0435143
ENSMUSG00000041237	ENSMUSG00000020904	0.0333939
ENSMUSG00000041237	ENSMUSG00000023084	0.0476462
ENSMUSG00000041237	ENSMUSG00000028186	0.0503285
ENSMUSG00000041237	ENSMUSG00000034401	0.0335905
ENSMUSG00000041237	ENSMUSG00000037143	0.03753
ENSMUSG00000041237	ENSMUSG00000037738	0.0713545
ENSMUSG00000041237	ENSMUSG00000040978	0.0473628
ENSMUSG00000041248	ENSMUSG00000000078	0.0510805
ENSMUSG00000041248	ENSMUSG00000002006	0.0392715
ENSMUSG00000041248	ENSMUSG00000002129	0.0433675
ENSMUSG00000041248	ENSMUSG00000002221	0.0388713
ENSMUSG00000041248	ENSMUSG00000004267	0.0556413
ENSMUSG00000041248	ENSMUSG00000004631	0.0365661
ENSMUSG00000041248	ENSMUSG00000005268	0.104655
ENSMUSG00000041248	ENSMUSG00000005378	0.0416717
ENSMUSG00000041248	ENSMUSG00000005501	0.0611031
ENSMUSG00000041248	ENSMUSG00000006024	0.0459402
ENSMUSG00000041248	ENSMUSG00000006134	0.043013
ENSMUSG00000041248	ENSMUSG00000006930	0.0469243
ENSMUSG00000041248	ENSMUSG00000007950	0.0459632
ENSMUSG00000041248	ENSMUSG00000008348	0.0431031
ENSMUSG00000041248	ENSMUSG00000009394	0.0338094
ENSMUSG00000041248	ENSMUSG00000009733	0.0556821
ENSMUSG00000041248	ENSMUSG00000014602	0.0439729
ENSMUSG00000041248	ENSMUSG00000017677	0.045658
ENSMUSG00000041248	ENSMUSG00000019254	0.0377507
ENSMUSG00000041248	ENSMUSG00000019659	0.0634497
ENSMUSG00000041248	ENSMUSG00000019777	0.0338068
ENSMUSG00000041248	ENSMUSG00000020454	0.0697627
ENSMUSG00000041248	ENSMUSG00000020464	0.0796442
ENSMUSG00000041248	ENSMUSG00000020705	0.0490848
ENSMUSG00000041248	ENSMUSG00000020827	0.0415372
ENSMUSG00000041248	ENSMUSG00000020866	0.0398117
ENSMUSG00000041248	ENSMUSG00000021007	0.0651524
ENSMUSG00000041248	ENSMUSG00000021048	0.0576672
ENSMUSG00000041248	ENSMUSG00000021256	0.0470414
ENSMUSG00000041248	ENSMUSG00000021282	0.0469103
ENSMUSG00000041248	ENSMUSG00000021647	0.035877
ENSMUSG00000041248	ENSMUSG00000021711	0.0466795
ENSMUSG00000041248	ENSMUSG00000022103	0.0423898
ENSMUSG00000041248	ENSMUSG00000022191	0.0415355
ENSMUSG00000041248	ENSMUSG00000022428	0.0532421
ENSMUSG00000041248	ENSMUSG00000022476	0.0452955
ENSMUSG00000041248	ENSMUSG00000022641	0.0480062
ENSMUSG00000041248	ENSMUSG00000022679	0.0612347
ENSMUSG00000041248	ENSMUSG00000022905	0.0584744
ENSMUSG00000041248	ENSMUSG00000022935	0.0550688
ENSMUSG00000041248	ENSMUSG00000024019	0.046123
ENSMUSG00000041248	ENSMUSG00000024121	0.0417046
ENSMUSG00000041248	ENSMUSG00000024270	0.0609298
ENSMUSG00000041248	ENSMUSG00000024431	0.0332996
ENSMUSG00000041248	ENSMUSG00000024944	0.0391401
ENSMUSG00000041248	ENSMUSG00000025104	0.0379038
ENSMUSG00000041248	ENSMUSG00000025170	0.0568658
ENSMUSG00000041248	ENSMUSG00000025437	0.055347
ENSMUSG00000041248	ENSMUSG00000025757	0.0520598
ENSMUSG00000041248	ENSMUSG00000025939	0.0323552
ENSMUSG00000041248	ENSMUSG00000026181	0.0731782
ENSMUSG00000041248	ENSMUSG00000026657	0.0739787
ENSMUSG00000041248	ENSMUSG00000026860	0.0398875
ENSMUSG00000041248	ENSMUSG00000026977	0.0478084
ENSMUSG00000041248	ENSMUSG00000028381	0.0354955
ENSMUSG00000041248	ENSMUSG00000028954	0.0362245
ENSMUSG00000041248	ENSMUSG00000029176	0.0490355
ENSMUSG00000041248	ENSMUSG00000029234	0.0425635
ENSMUSG00000041248	ENSMUSG00000029467	0.0475559
ENSMUSG00000041248	ENSMUSG00000029516	0.0388044
ENSMUSG00000041248	ENSMUSG00000029634	0.0359618
ENSMUSG00000041248	ENSMUSG00000029864	0.0806364
ENSMUSG00000041248	ENSMUSG00000030126	0.0370777
ENSMUSG00000041248	ENSMUSG00000030127	0.0337639
ENSMUSG00000041248	ENSMUSG00000030161	0.0462536
ENSMUSG00000041248	ENSMUSG00000030231	0.0422145
ENSMUSG00000041248	ENSMUSG00000030682	0.0358274
ENSMUSG00000041248	ENSMUSG00000030733	0.0338838
ENSMUSG00000041248	ENSMUSG00000030844	0.0362527
ENSMUSG00000041248	ENSMUSG00000031144	0.0406723
ENSMUSG00000041248	ENSMUSG00000031198	0.0513187
ENSMUSG00000041248	ENSMUSG00000031672	0.0389136
ENSMUSG00000041248	ENSMUSG00000031841	0.044182
ENSMUSG00000041248	ENSMUSG00000031988	0.0455035
ENSMUSG00000041248	ENSMUSG00000032127	0.0409695
ENSMUSG00000041248	ENSMUSG00000032184	0.036931
ENSMUSG00000041248	ENSMUSG00000032353	0.047063
ENSMUSG00000041248	ENSMUSG00000032381	0.0510314
ENSMUSG00000041248	ENSMUSG00000033004	0.0395553
ENSMUSG00000041248	ENSMUSG00000033059	0.0411122
ENSMUSG00000041248	ENSMUSG00000033111	0.0607092
ENSMUSG00000041248	ENSMUSG00000033400	0.0486172
ENSMUSG00000041248	ENSMUSG00000033423	0.0394804
ENSMUSG00000041248	ENSMUSG00000033578	0.0434056
ENSMUSG00000041248	ENSMUSG00000033991	0.0621213
ENSMUSG00000041248	ENSMUSG00000034118	0.0458807
ENSMUSG00000041248	ENSMUSG00000035007	0.0447593
ENSMUSG00000041248	ENSMUSG00000035735	0.0342882
ENSMUSG00000041248	ENSMUSG00000036299	0.062204
ENSMUSG00000041248	ENSMUSG00000036333	0.0332772
ENSMUSG00000041248	ENSMUSG00000036840	0.0551326
ENSMUSG00000041248	ENSMUSG00000037049	0.0396121
ENSMUSG00000041248	ENSMUSG00000037071	0.0438905
ENSMUSG00000041248	ENSMUSG00000038005	0.0540151
ENSMUSG00000041248	ENSMUSG00000038279	0.0433157
ENSMUSG00000041248	ENSMUSG00000038305	0.0489104
ENSMUSG00000041248	ENSMUSG00000038845	0.0424748
ENSMUSG00000041248	ENSMUSG00000039318	0.0377312
ENSMUSG00000041248	ENSMUSG00000039976	0.0712464
ENSMUSG00000041248	ENSMUSG00000040720	0.0519067
ENSMUSG00000041248	ENSMUSG00000041236	0.0320326
ENSMUSG00000041263	ENSMUSG00000026576	0.0402691
ENSMUSG00000041263	ENSMUSG00000041248	0.0500006
ENSMUSG00000041272	ENSMUSG00000000305	0.0363995
ENSMUSG00000041272	ENSMUSG00000000766	0.0605267
ENSMUSG00000041272	ENSMUSG00000013611	0.0641404
ENSMUSG00000041272	ENSMUSG00000019906	0.0321715
ENSMUSG00000041272	ENSMUSG00000020836	0.0376901
ENSMUSG00000041272	ENSMUSG00000021700	0.0382852
ENSMUSG00000041272	ENSMUSG00000021743	0.0638794
ENSMUSG00000041272	ENSMUSG00000023927	0.0449539
ENSMUSG00000041272	ENSMUSG00000026344	0.0533721
ENSMUSG00000041272	ENSMUSG00000028832	0.0326309
ENSMUSG00000041272	ENSMUSG00000034486	0.0627173
ENSMUSG00000041272	ENSMUSG00000039706	0.0364908
ENSMUSG00000041301	ENSMUSG00000028860	0.0471977
ENSMUSG00000041301	ENSMUSG00000034320	0.0322003
ENSMUSG00000041303	ENSMUSG00000006423	0.0359057
ENSMUSG00000041303	ENSMUSG00000015672	0.0320016
ENSMUSG00000041303	ENSMUSG00000022370	0.035977
ENSMUSG00000041303	ENSMUSG00000027944	0.0495425
ENSMUSG00000041303	ENSMUSG00000039209	0.0560111
ENSMUSG00000041308	ENSMUSG00000030546	0.0332248
ENSMUSG00000041309	ENSMUSG00000003534	0.0425071
ENSMUSG00000041309	ENSMUSG00000025503	0.0331821
ENSMUSG00000041309	ENSMUSG00000026203	0.0339804
ENSMUSG00000041309	ENSMUSG00000026418	0.0394082
ENSMUSG00000041309	ENSMUSG00000026888	0.0368388
ENSMUSG00000041323	ENSMUSG00000006056	0.0417673
ENSMUSG00000041323	ENSMUSG00000009281	0.0380739
ENSMUSG00000041323	ENSMUSG00000012396	0.0592254
ENSMUSG00000041323	ENSMUSG00000017754	0.0404956
ENSMUSG00000041323	ENSMUSG00000019027	0.0520798
ENSMUSG00000041323	ENSMUSG00000019982	0.0695293
ENSMUSG00000041323	ENSMUSG00000020014	0.0440541
ENSMUSG00000041323	ENSMUSG00000020155	0.0332693
ENSMUSG00000041323	ENSMUSG00000020686	0.0607567
ENSMUSG00000041323	ENSMUSG00000020878	0.0555092
ENSMUSG00000041323	ENSMUSG00000020904	0.0723462
ENSMUSG00000041323	ENSMUSG00000021090	0.0395727
ENSMUSG00000041323	ENSMUSG00000021751	0.0491234
ENSMUSG00000041323	ENSMUSG00000022262	0.0426431
ENSMUSG00000041323	ENSMUSG00000022388	0.0512504
ENSMUSG00000041323	ENSMUSG00000022519	0.0424626
ENSMUSG00000041323	ENSMUSG00000022759	0.0770454
ENSMUSG00000041323	ENSMUSG00000023084	0.0622687
ENSMUSG00000041323	ENSMUSG00000023949	0.0474814
ENSMUSG00000041323	ENSMUSG00000024033	0.0508717
ENSMUSG00000041323	ENSMUSG00000024552	0.0419611
ENSMUSG00000041323	ENSMUSG00000025196	0.0345853
ENSMUSG00000041323	ENSMUSG00000025784	0.0480793
ENSMUSG00000041323	ENSMUSG00000025963	0.0488039
ENSMUSG00000041323	ENSMUSG00000026051	0.0410468
ENSMUSG00000041323	ENSMUSG00000026611	0.037773
ENSMUSG00000041323	ENSMUSG00000026679	0.0496312
ENSMUSG00000041323	ENSMUSG00000027800	0.0385184
ENSMUSG00000041323	ENSMUSG00000028294	0.0358869
ENSMUSG00000041323	ENSMUSG00000028523	0.0403597
ENSMUSG00000041323	ENSMUSG00000029182	0.0499915
ENSMUSG00000041323	ENSMUSG00000029431	0.0349523
ENSMUSG00000041323	ENSMUSG00000029477	0.0358792
ENSMUSG00000041323	ENSMUSG00000029491	0.0427799
ENSMUSG00000041323	ENSMUSG00000029601	0.0340346
ENSMUSG00000041323	ENSMUSG00000030125	0.0818676
ENSMUSG00000041323	ENSMUSG00000031450	0.037679
ENSMUSG00000041323	ENSMUSG00000031786	0.0421637
ENSMUSG00000041323	ENSMUSG00000032489	0.0474571
ENSMUSG00000041323	ENSMUSG00000032514	0.0945625
ENSMUSG00000041323	ENSMUSG00000033029	0.032028
ENSMUSG00000041323	ENSMUSG00000034227	0.0539109
ENSMUSG00000041323	ENSMUSG00000034706	0.0615529
ENSMUSG00000041323	ENSMUSG00000035095	0.0355428
ENSMUSG00000041323	ENSMUSG00000035179	0.0743884
ENSMUSG00000041323	ENSMUSG00000035403	0.0374076
ENSMUSG00000041323	ENSMUSG00000035578	0.0502342
ENSMUSG00000041323	ENSMUSG00000036551	0.0495402
ENSMUSG00000041323	ENSMUSG00000037627	0.0687089
ENSMUSG00000041323	ENSMUSG00000037716	0.104326
ENSMUSG00000041323	ENSMUSG00000037738	0.0326775
ENSMUSG00000041323	ENSMUSG00000038011	0.0915966
ENSMUSG00000041323	ENSMUSG00000038060	0.042753
ENSMUSG00000041323	ENSMUSG00000038135	0.0395893
ENSMUSG00000041323	ENSMUSG00000038987	0.056293
ENSMUSG00000041323	ENSMUSG00000039110	0.0502489
ENSMUSG00000041323	ENSMUSG00000039391	0.0349646
ENSMUSG00000041323	ENSMUSG00000039543	0.0448838
ENSMUSG00000041323	ENSMUSG00000039552	0.0740817
ENSMUSG00000041323	ENSMUSG00000039676	0.0535596
ENSMUSG00000041323	ENSMUSG00000039720	0.0619853
ENSMUSG00000041323	ENSMUSG00000040978	0.0722917
ENSMUSG00000041324	ENSMUSG00000032679	0.0335379
ENSMUSG00000041329	ENSMUSG00000002985	0.0852565
ENSMUSG00000041329	ENSMUSG00000004558	0.0371194
ENSMUSG00000041329	ENSMUSG00000004892	0.0425755
ENSMUSG00000041329	ENSMUSG00000006205	0.0358214
ENSMUSG00000041329	ENSMUSG00000007097	0.0905291
ENSMUSG00000041329	ENSMUSG00000017009	0.0344601
ENSMUSG00000041329	ENSMUSG00000017390	0.0855327
ENSMUSG00000041329	ENSMUSG00000020591	0.0579421
ENSMUSG00000041329	ENSMUSG00000022037	0.0417748
ENSMUSG00000041329	ENSMUSG00000022132	0.0389983
ENSMUSG00000041329	ENSMUSG00000023913	0.0427604
ENSMUSG00000041329	ENSMUSG00000024411	0.0321296
ENSMUSG00000041329	ENSMUSG00000024665	0.041205
ENSMUSG00000041329	ENSMUSG00000026424	0.0629857
ENSMUSG00000041329	ENSMUSG00000026701	0.0354756
ENSMUSG00000041329	ENSMUSG00000027447	0.0497594
ENSMUSG00000041329	ENSMUSG00000028128	0.0446591
ENSMUSG00000041329	ENSMUSG00000028517	0.0379319
ENSMUSG00000041329	ENSMUSG00000029309	0.0678888
ENSMUSG00000041329	ENSMUSG00000030029	0.0364279
ENSMUSG00000041329	ENSMUSG00000030307	0.0581944
ENSMUSG00000041329	ENSMUSG00000030428	0.0498738
ENSMUSG00000041329	ENSMUSG00000031765	0.0603307
ENSMUSG00000041329	ENSMUSG00000031980	0.0722692
ENSMUSG00000041329	ENSMUSG00000032281	0.0531728
ENSMUSG00000041329	ENSMUSG00000035805	0.0490684
ENSMUSG00000041329	ENSMUSG00000036585	0.0346104
ENSMUSG00000041329	ENSMUSG00000037706	0.0360858
ENSMUSG00000041329	ENSMUSG00000040055	0.0326249
ENSMUSG00000041347	ENSMUSG00000027329	0.0327093
ENSMUSG00000041347	ENSMUSG00000030051	0.0424469
ENSMUSG00000041351	ENSMUSG00000011752	0.0329992
ENSMUSG00000041351	ENSMUSG00000020599	0.0392232
ENSMUSG00000041351	ENSMUSG00000020723	0.0344828
ENSMUSG00000041351	ENSMUSG00000021719	0.0357046
ENSMUSG00000041351	ENSMUSG00000021948	0.0535566
ENSMUSG00000041351	ENSMUSG00000021990	0.0345449
ENSMUSG00000041351	ENSMUSG00000025400	0.0433248
ENSMUSG00000041351	ENSMUSG00000027400	0.0368189
ENSMUSG00000041351	ENSMUSG00000028833	0.0364924
ENSMUSG00000041351	ENSMUSG00000029223	0.0547832
ENSMUSG00000041351	ENSMUSG00000033615	0.0407567
ENSMUSG00000041351	ENSMUSG00000034275	0.0341575
ENSMUSG00000041351	ENSMUSG00000036510	0.0354214
ENSMUSG00000041351	ENSMUSG00000036564	0.042631
ENSMUSG00000041360	ENSMUSG00000036526	0.0452199
ENSMUSG00000041361	ENSMUSG00000008129	0.035278
ENSMUSG00000041361	ENSMUSG00000029431	0.0324045
ENSMUSG00000041361	ENSMUSG00000035852	0.0385498
ENSMUSG00000041361	ENSMUSG00000038523	0.0378249
ENSMUSG00000041362	ENSMUSG00000029291	0.0345316
ENSMUSG00000041362	ENSMUSG00000030685	0.0419662
ENSMUSG00000041362	ENSMUSG00000033579	0.0330078
ENSMUSG00000041362	ENSMUSG00000036098	0.0388481
ENSMUSG00000041362	ENSMUSG00000037166	0.0363729
ENSMUSG00000041362	ENSMUSG00000039095	0.0320768
ENSMUSG00000041372	ENSMUSG00000007209	0.0371094
ENSMUSG00000041372	ENSMUSG00000037336	0.0366776
ENSMUSG00000041375	ENSMUSG00000018470	0.0359751
ENSMUSG00000041377	ENSMUSG00000018983	0.0330761
ENSMUSG00000041377	ENSMUSG00000026238	0.0431243
ENSMUSG00000041377	ENSMUSG00000026879	0.038972
ENSMUSG00000041377	ENSMUSG00000032401	0.0324637
ENSMUSG00000041378	ENSMUSG00000000530	0.049387
ENSMUSG00000041378	ENSMUSG00000001240	0.0425462
ENSMUSG00000041378	ENSMUSG00000001930	0.0769674
ENSMUSG00000041378	ENSMUSG00000001946	0.0518229
ENSMUSG00000041378	ENSMUSG00000004044	0.0347815
ENSMUSG00000041378	ENSMUSG00000006386	0.0452227
ENSMUSG00000041378	ENSMUSG00000015647	0.0337649
ENSMUSG00000041378	ENSMUSG00000017754	0.066115
ENSMUSG00000041378	ENSMUSG00000020154	0.0726527
ENSMUSG00000041378	ENSMUSG00000020717	0.0344936
ENSMUSG00000041378	ENSMUSG00000021668	0.0358773
ENSMUSG00000041378	ENSMUSG00000022220	0.0440918
ENSMUSG00000041378	ENSMUSG00000023175	0.0831608
ENSMUSG00000041378	ENSMUSG00000023336	0.0399723
ENSMUSG00000041378	ENSMUSG00000024140	0.0426801
ENSMUSG00000041378	ENSMUSG00000025324	0.0336042
ENSMUSG00000041378	ENSMUSG00000025492	0.0359666
ENSMUSG00000041378	ENSMUSG00000025608	0.0378591
ENSMUSG00000041378	ENSMUSG00000025902	0.037634
ENSMUSG00000041378	ENSMUSG00000026193	0.0574203
ENSMUSG00000041378	ENSMUSG00000026814	0.0425969
ENSMUSG00000041378	ENSMUSG00000026921	0.0628511
ENSMUSG00000041378	ENSMUSG00000028645	0.0872289
ENSMUSG00000041378	ENSMUSG00000028776	0.0331611
ENSMUSG00000041378	ENSMUSG00000028978	0.0381845
ENSMUSG00000041378	ENSMUSG00000029648	0.0654055
ENSMUSG00000041378	ENSMUSG00000030096	0.0375825
ENSMUSG00000041378	ENSMUSG00000030157	0.0382261
ENSMUSG00000041378	ENSMUSG00000030235	0.0390278
ENSMUSG00000041378	ENSMUSG00000030237	0.0709561
ENSMUSG00000041378	ENSMUSG00000030413	0.0702043
ENSMUSG00000041378	ENSMUSG00000031170	0.0402268
ENSMUSG00000041378	ENSMUSG00000031239	0.0838858
ENSMUSG00000041378	ENSMUSG00000031586	0.0323117
ENSMUSG00000041378	ENSMUSG00000032278	0.0399102
ENSMUSG00000041378	ENSMUSG00000034037	0.0342229
ENSMUSG00000041378	ENSMUSG00000036256	0.0461336
ENSMUSG00000041378	ENSMUSG00000037820	0.057705
ENSMUSG00000041378	ENSMUSG00000038007	0.0335481
ENSMUSG00000041378	ENSMUSG00000038402	0.0372171
ENSMUSG00000041378	ENSMUSG00000039167	0.0452754
ENSMUSG00000041378	ENSMUSG00000040010	0.0444514
ENSMUSG00000041378	ENSMUSG00000040451	0.0399638
ENSMUSG00000041378	ENSMUSG00000040584	0.0635004
ENSMUSG00000041380	ENSMUSG00000003657	0.0731776
ENSMUSG00000041380	ENSMUSG00000004655	0.0338299
ENSMUSG00000041380	ENSMUSG00000009394	0.0334139
ENSMUSG00000041380	ENSMUSG00000022199	0.0480248
ENSMUSG00000041380	ENSMUSG00000026344	0.0504157
ENSMUSG00000041380	ENSMUSG00000026686	0.0444807
ENSMUSG00000041380	ENSMUSG00000027971	0.0394558
ENSMUSG00000041380	ENSMUSG00000028023	0.0892535
ENSMUSG00000041380	ENSMUSG00000030500	0.0731918
ENSMUSG00000041380	ENSMUSG00000031837	0.0344033
ENSMUSG00000041380	ENSMUSG00000033578	0.0345409
ENSMUSG00000041380	ENSMUSG00000034486	0.0550819
ENSMUSG00000041380	ENSMUSG00000035451	0.0322086
ENSMUSG00000041380	ENSMUSG00000036169	0.0477557
ENSMUSG00000041380	ENSMUSG00000037469	0.0504958
ENSMUSG00000041380	ENSMUSG00000038257	0.0415871
ENSMUSG00000041380	ENSMUSG00000038765	0.0452577
ENSMUSG00000041380	ENSMUSG00000039672	0.0397148
ENSMUSG00000041390	ENSMUSG00000005268	0.0417105
ENSMUSG00000041390	ENSMUSG00000005836	0.0363847
ENSMUSG00000041390	ENSMUSG00000020904	0.0367976
ENSMUSG00000041390	ENSMUSG00000021187	0.0475912
ENSMUSG00000041390	ENSMUSG00000022949	0.0413553
ENSMUSG00000041390	ENSMUSG00000025488	0.0501752
ENSMUSG00000041390	ENSMUSG00000034739	0.0407665
ENSMUSG00000041390	ENSMUSG00000037086	0.0356418
ENSMUSG00000041390	ENSMUSG00000039672	0.045691
ENSMUSG00000041396	ENSMUSG00000031293	0.0321671
ENSMUSG00000041417	ENSMUSG00000037185	0.0368127
ENSMUSG00000041423	ENSMUSG00000006522	0.0345127
ENSMUSG00000041423	ENSMUSG00000018593	0.035764
ENSMUSG00000041423	ENSMUSG00000018822	0.036481
ENSMUSG00000041423	ENSMUSG00000031980	0.0478632
ENSMUSG00000041423	ENSMUSG00000040564	0.0373423
ENSMUSG00000041429	ENSMUSG00000039748	0.0346533
ENSMUSG00000041431	ENSMUSG00000001403	0.0377128
ENSMUSG00000041431	ENSMUSG00000006356	0.034609
ENSMUSG00000041431	ENSMUSG00000022391	0.0323503
ENSMUSG00000041431	ENSMUSG00000022773	0.0350498
ENSMUSG00000041444	ENSMUSG00000005583	0.0356939
ENSMUSG00000041444	ENSMUSG00000037362	0.0331545
ENSMUSG00000041445	ENSMUSG00000001930	0.050632
ENSMUSG00000041445	ENSMUSG00000009097	0.0336777
ENSMUSG00000041445	ENSMUSG00000020542	0.0359646
ENSMUSG00000041445	ENSMUSG00000023000	0.0340333
ENSMUSG00000041445	ENSMUSG00000028776	0.0344732
ENSMUSG00000041445	ENSMUSG00000032085	0.0616995
ENSMUSG00000041445	ENSMUSG00000040963	0.0345005
ENSMUSG00000041453	ENSMUSG00000000740	0.144445
ENSMUSG00000041453	ENSMUSG00000001289	0.0504549
ENSMUSG00000041453	ENSMUSG00000003429	0.0602839
ENSMUSG00000041453	ENSMUSG00000003970	0.100477
ENSMUSG00000041453	ENSMUSG00000006333	0.0541294
ENSMUSG00000041453	ENSMUSG00000007892	0.101043
ENSMUSG00000041453	ENSMUSG00000008683	0.0430814
ENSMUSG00000041453	ENSMUSG00000012405	0.0326986
ENSMUSG00000041453	ENSMUSG00000017404	0.111007
ENSMUSG00000041453	ENSMUSG00000018567	0.0374079
ENSMUSG00000041453	ENSMUSG00000020460	0.130163
ENSMUSG00000041453	ENSMUSG00000021248	0.0326537
ENSMUSG00000041453	ENSMUSG00000025290	0.142179
ENSMUSG00000041453	ENSMUSG00000025362	0.0333487
ENSMUSG00000041453	ENSMUSG00000025794	0.0348839
ENSMUSG00000041453	ENSMUSG00000028081	0.0845868
ENSMUSG00000041453	ENSMUSG00000028234	0.0940204
ENSMUSG00000041453	ENSMUSG00000028495	0.0680091
ENSMUSG00000041453	ENSMUSG00000029614	0.0575286
ENSMUSG00000041453	ENSMUSG00000030432	0.0662426
ENSMUSG00000041453	ENSMUSG00000030744	0.0520903
ENSMUSG00000041453	ENSMUSG00000031320	0.0434622
ENSMUSG00000041453	ENSMUSG00000032399	0.065418
ENSMUSG00000041453	ENSMUSG00000032518	0.0552232
ENSMUSG00000041453	ENSMUSG00000037563	0.0519705
ENSMUSG00000041453	ENSMUSG00000038274	0.101198
ENSMUSG00000041453	ENSMUSG00000040952	0.080892
ENSMUSG00000041460	ENSMUSG00000009108	0.0401863
ENSMUSG00000041468	ENSMUSG00000019230	0.0484296
ENSMUSG00000041468	ENSMUSG00000026432	0.0345641
ENSMUSG00000041468	ENSMUSG00000026527	0.0338957
ENSMUSG00000041468	ENSMUSG00000040372	0.0346986
ENSMUSG00000041471	ENSMUSG00000001280	0.0349976
ENSMUSG00000041471	ENSMUSG00000024729	0.0340732
ENSMUSG00000041471	ENSMUSG00000028386	0.0449291
ENSMUSG00000041471	ENSMUSG00000028635	0.0322372
ENSMUSG00000041476	ENSMUSG00000018486	0.0369489
ENSMUSG00000041476	ENSMUSG00000020732	0.0434005
ENSMUSG00000041476	ENSMUSG00000025504	0.0327351
ENSMUSG00000041476	ENSMUSG00000026525	0.0371104
ENSMUSG00000041476	ENSMUSG00000027833	0.036026
ENSMUSG00000041476	ENSMUSG00000030351	0.0355126
ENSMUSG00000041476	ENSMUSG00000034520	0.0374612
ENSMUSG00000041476	ENSMUSG00000035506	0.0429855
ENSMUSG00000041476	ENSMUSG00000039783	0.0359458
ENSMUSG00000041479	ENSMUSG00000004098	0.0404178
ENSMUSG00000041479	ENSMUSG00000005320	0.0460268
ENSMUSG00000041479	ENSMUSG00000020766	0.0326715
ENSMUSG00000041479	ENSMUSG00000021200	0.0337381
ENSMUSG00000041479	ENSMUSG00000024529	0.0376341
ENSMUSG00000041479	ENSMUSG00000026322	0.0368523
ENSMUSG00000041479	ENSMUSG00000026832	0.117469
ENSMUSG00000041479	ENSMUSG00000027074	0.0778104
ENSMUSG00000041479	ENSMUSG00000027931	0.0463223
ENSMUSG00000041479	ENSMUSG00000027932	0.0346727
ENSMUSG00000041479	ENSMUSG00000028988	0.0451645
ENSMUSG00000041479	ENSMUSG00000029055	0.0331968
ENSMUSG00000041479	ENSMUSG00000030043	0.0386719
ENSMUSG00000041479	ENSMUSG00000032303	0.13598
ENSMUSG00000041479	ENSMUSG00000032852	0.137773
ENSMUSG00000041479	ENSMUSG00000033721	0.0372204
ENSMUSG00000041479	ENSMUSG00000035200	0.13155
ENSMUSG00000041481	ENSMUSG00000002944	0.0330176
ENSMUSG00000041481	ENSMUSG00000019929	0.0476967
ENSMUSG00000041481	ENSMUSG00000022324	0.0376373
ENSMUSG00000041481	ENSMUSG00000026344	0.0323581
ENSMUSG00000041481	ENSMUSG00000026395	0.0376729
ENSMUSG00000041481	ENSMUSG00000034855	0.0782588
ENSMUSG00000041481	ENSMUSG00000039239	0.0345293
ENSMUSG00000041482	ENSMUSG00000002111	0.0328357
ENSMUSG00000041482	ENSMUSG00000016028	0.0466856
ENSMUSG00000041482	ENSMUSG00000021176	0.0361123
ENSMUSG00000041482	ENSMUSG00000023243	0.0532024
ENSMUSG00000041482	ENSMUSG00000031595	0.0345393
ENSMUSG00000041482	ENSMUSG00000035551	0.0430299
ENSMUSG00000041498	ENSMUSG00000001228	0.0429305
ENSMUSG00000041498	ENSMUSG00000016028	0.0344589
ENSMUSG00000041498	ENSMUSG00000019942	0.0602275
ENSMUSG00000041498	ENSMUSG00000028873	0.0332227
ENSMUSG00000041498	ENSMUSG00000041219	0.0390969
ENSMUSG00000041515	ENSMUSG00000004609	0.0327822
ENSMUSG00000041515	ENSMUSG00000021665	0.0439215
ENSMUSG00000041515	ENSMUSG00000024013	0.0324121
ENSMUSG00000041515	ENSMUSG00000024349	0.0375016
ENSMUSG00000041515	ENSMUSG00000029005	0.0353358
ENSMUSG00000041515	ENSMUSG00000034792	0.0375074
ENSMUSG00000041515	ENSMUSG00000036887	0.0329405
ENSMUSG00000041523	ENSMUSG00000025196	0.0345304
ENSMUSG00000041523	ENSMUSG00000038527	0.0335657
ENSMUSG00000041523	ENSMUSG00000039092	0.0364656
ENSMUSG00000041528	ENSMUSG00000041248	0.039277
ENSMUSG00000041534	ENSMUSG00000005649	0.0374759
ENSMUSG00000041534	ENSMUSG00000021803	0.0420177
ENSMUSG00000041534	ENSMUSG00000023439	0.129259
ENSMUSG00000041534	ENSMUSG00000024164	0.0450903
ENSMUSG00000041534	ENSMUSG00000025386	0.149962
ENSMUSG00000041534	ENSMUSG00000028415	0.195861
ENSMUSG00000041534	ENSMUSG00000035200	0.0543944
ENSMUSG00000041534	ENSMUSG00000037446	0.258877
ENSMUSG00000041534	ENSMUSG00000037580	0.0513166
ENSMUSG00000041534	ENSMUSG00000038135	0.0329313
ENSMUSG00000041534	ENSMUSG00000039155	0.0784124
ENSMUSG00000041534	ENSMUSG00000040046	0.233612
ENSMUSG00000041534	ENSMUSG00000041460	0.0345773
ENSMUSG00000041538	ENSMUSG00000026274	0.0327723
ENSMUSG00000041544	ENSMUSG00000026697	0.0666732
ENSMUSG00000041548	ENSMUSG00000007872	0.0341613
ENSMUSG00000041548	ENSMUSG00000017009	0.0367154
ENSMUSG00000041548	ENSMUSG00000020932	0.0500069
ENSMUSG00000041548	ENSMUSG00000026697	0.0895053
ENSMUSG00000041548	ENSMUSG00000027907	0.0358358
ENSMUSG00000041548	ENSMUSG00000029816	0.0327614
ENSMUSG00000041548	ENSMUSG00000030111	0.0447182
ENSMUSG00000041548	ENSMUSG00000035237	0.0342014
ENSMUSG00000041548	ENSMUSG00000039004	0.0324852
ENSMUSG00000041548	ENSMUSG00000041120	0.048626
ENSMUSG00000041550	ENSMUSG00000025730	0.0324987
ENSMUSG00000041556	ENSMUSG00000007872	0.0385185
ENSMUSG00000041556	ENSMUSG00000017009	0.0379466
ENSMUSG00000041556	ENSMUSG00000017400	0.042071
ENSMUSG00000041556	ENSMUSG00000020932	0.062509
ENSMUSG00000041556	ENSMUSG00000021238	0.0329157
ENSMUSG00000041556	ENSMUSG00000022658	0.0469396
ENSMUSG00000041556	ENSMUSG00000026697	0.0643382
ENSMUSG00000041556	ENSMUSG00000026701	0.0394864
ENSMUSG00000041556	ENSMUSG00000026728	0.0324375
ENSMUSG00000041556	ENSMUSG00000031760	0.0462898
ENSMUSG00000041556	ENSMUSG00000031765	0.0460892
ENSMUSG00000041556	ENSMUSG00000035237	0.041199
ENSMUSG00000041556	ENSMUSG00000035805	0.0384769
ENSMUSG00000041559	ENSMUSG00000000303	0.0330004
ENSMUSG00000041559	ENSMUSG00000000792	0.043389
ENSMUSG00000041559	ENSMUSG00000001506	0.0856415
ENSMUSG00000041559	ENSMUSG00000001930	0.0410997
ENSMUSG00000041559	ENSMUSG00000003617	0.0421057
ENSMUSG00000041559	ENSMUSG00000004885	0.0679389
ENSMUSG00000041559	ENSMUSG00000006369	0.0476379
ENSMUSG00000041559	ENSMUSG00000007097	0.0591029
ENSMUSG00000041559	ENSMUSG00000008999	0.0741329
ENSMUSG00000041559	ENSMUSG00000010307	0.03212
ENSMUSG00000041559	ENSMUSG00000012017	0.0376211
ENSMUSG00000041559	ENSMUSG00000013584	0.104368
ENSMUSG00000041559	ENSMUSG00000015090	0.136995
ENSMUSG00000041559	ENSMUSG00000017344	0.0321562
ENSMUSG00000041559	ENSMUSG00000017969	0.068596
ENSMUSG00000041559	ENSMUSG00000018459	0.0823123
ENSMUSG00000041559	ENSMUSG00000020467	0.0543431
ENSMUSG00000041559	ENSMUSG00000020473	0.101903
ENSMUSG00000041559	ENSMUSG00000020681	0.0447664
ENSMUSG00000041559	ENSMUSG00000020695	0.0466381
ENSMUSG00000041559	ENSMUSG00000020884	0.0499484
ENSMUSG00000041559	ENSMUSG00000021390	0.110026
ENSMUSG00000041559	ENSMUSG00000021835	0.0573726
ENSMUSG00000041559	ENSMUSG00000022636	0.0391737
ENSMUSG00000041559	ENSMUSG00000022766	0.041019
ENSMUSG00000041559	ENSMUSG00000023224	0.0642644
ENSMUSG00000041559	ENSMUSG00000024087	0.0423104
ENSMUSG00000041559	ENSMUSG00000024610	0.0447783
ENSMUSG00000041559	ENSMUSG00000024650	0.156058
ENSMUSG00000041559	ENSMUSG00000025784	0.0413739
ENSMUSG00000041559	ENSMUSG00000026043	0.0323794
ENSMUSG00000041559	ENSMUSG00000026193	0.0383303
ENSMUSG00000041559	ENSMUSG00000026365	0.0531269
ENSMUSG00000041559	ENSMUSG00000026697	0.0502141
ENSMUSG00000041559	ENSMUSG00000026712	0.0589987
ENSMUSG00000041559	ENSMUSG00000026840	0.0389269
ENSMUSG00000041559	ENSMUSG00000027082	0.0349069
ENSMUSG00000041559	ENSMUSG00000027737	0.0694885
ENSMUSG00000041559	ENSMUSG00000027907	0.0349037
ENSMUSG00000041559	ENSMUSG00000028259	0.0388437
ENSMUSG00000041559	ENSMUSG00000028369	0.0504747
ENSMUSG00000041559	ENSMUSG00000028497	0.0536464
ENSMUSG00000041559	ENSMUSG00000029070	0.0329131
ENSMUSG00000041559	ENSMUSG00000029304	0.0532936
ENSMUSG00000041559	ENSMUSG00000029373	0.0335432
ENSMUSG00000041559	ENSMUSG00000029661	0.0899522
ENSMUSG00000041559	ENSMUSG00000029718	0.0770846
ENSMUSG00000041559	ENSMUSG00000029843	0.12969
ENSMUSG00000041559	ENSMUSG00000030108	0.134708
ENSMUSG00000041559	ENSMUSG00000030109	0.0391085
ENSMUSG00000041559	ENSMUSG00000030717	0.0446939
ENSMUSG00000041559	ENSMUSG00000031486	0.0385938
ENSMUSG00000041559	ENSMUSG00000031596	0.0327765
ENSMUSG00000041559	ENSMUSG00000032092	0.0491971
ENSMUSG00000041559	ENSMUSG00000032231	0.0428196
ENSMUSG00000041559	ENSMUSG00000032372	0.0419859
ENSMUSG00000041559	ENSMUSG00000032925	0.0419745
ENSMUSG00000041559	ENSMUSG00000033227	0.0927552
ENSMUSG00000041559	ENSMUSG00000034485	0.0345697
ENSMUSG00000041559	ENSMUSG00000035004	0.0322251
ENSMUSG00000041559	ENSMUSG00000035112	0.046021
ENSMUSG00000041559	ENSMUSG00000036103	0.063234
ENSMUSG00000041559	ENSMUSG00000036594	0.0608273
ENSMUSG00000041559	ENSMUSG00000036814	0.0811258
ENSMUSG00000041559	ENSMUSG00000037206	0.129671
ENSMUSG00000041559	ENSMUSG00000037254	0.0548443
ENSMUSG00000041559	ENSMUSG00000039004	0.065478
ENSMUSG00000041559	ENSMUSG00000039109	0.0526099
ENSMUSG00000041559	ENSMUSG00000039323	0.0400308
ENSMUSG00000041559	ENSMUSG00000039899	0.0535266
ENSMUSG00000041559	ENSMUSG00000040170	0.0331714
ENSMUSG00000041559	ENSMUSG00000040938	0.0322598
ENSMUSG00000041559	ENSMUSG00000040966	0.0355415
ENSMUSG00000041559	ENSMUSG00000041120	0.0517893
ENSMUSG00000041565	ENSMUSG00000028023	0.0393994
ENSMUSG00000041571	ENSMUSG00000003352	0.0339225
ENSMUSG00000041571	ENSMUSG00000003948	0.0427482
ENSMUSG00000041571	ENSMUSG00000005089	0.054692
ENSMUSG00000041571	ENSMUSG00000005871	0.0385228
ENSMUSG00000041571	ENSMUSG00000006476	0.0325131
ENSMUSG00000041571	ENSMUSG00000009075	0.0365761
ENSMUSG00000041571	ENSMUSG00000018965	0.0329602
ENSMUSG00000041571	ENSMUSG00000020163	0.0388434
ENSMUSG00000041571	ENSMUSG00000020444	0.0516897
ENSMUSG00000041571	ENSMUSG00000020894	0.0533514
ENSMUSG00000041571	ENSMUSG00000021680	0.0381447
ENSMUSG00000041571	ENSMUSG00000022212	0.0380437
ENSMUSG00000041571	ENSMUSG00000022421	0.0402898
ENSMUSG00000041571	ENSMUSG00000022490	0.0501291
ENSMUSG00000041571	ENSMUSG00000022623	0.0458683
ENSMUSG00000041571	ENSMUSG00000024617	0.0479959
ENSMUSG00000041571	ENSMUSG00000024661	0.101071
ENSMUSG00000041571	ENSMUSG00000024873	0.0727257
ENSMUSG00000041571	ENSMUSG00000024914	0.0482485
ENSMUSG00000041571	ENSMUSG00000025132	0.0399121
ENSMUSG00000041571	ENSMUSG00000026028	0.0392738
ENSMUSG00000041571	ENSMUSG00000026278	0.0356666
ENSMUSG00000041571	ENSMUSG00000026764	0.0320395
ENSMUSG00000041571	ENSMUSG00000027447	0.0761213
ENSMUSG00000041571	ENSMUSG00000027525	0.0355845
ENSMUSG00000041571	ENSMUSG00000028351	0.0343321
ENSMUSG00000041571	ENSMUSG00000028785	0.0869119
ENSMUSG00000041571	ENSMUSG00000029055	0.0490485
ENSMUSG00000041571	ENSMUSG00000029059	0.0369033
ENSMUSG00000041571	ENSMUSG00000029838	0.0383274
ENSMUSG00000041571	ENSMUSG00000030134	0.0330054
ENSMUSG00000041571	ENSMUSG00000031137	0.0392913
ENSMUSG00000041571	ENSMUSG00000031760	0.0468991
ENSMUSG00000041571	ENSMUSG00000032532	0.0367933
ENSMUSG00000041571	ENSMUSG00000032549	0.0326218
ENSMUSG00000041571	ENSMUSG00000035885	0.103461
ENSMUSG00000041571	ENSMUSG00000036192	0.035834
ENSMUSG00000041571	ENSMUSG00000037126	0.0458626
ENSMUSG00000041571	ENSMUSG00000037742	0.0447474
ENSMUSG00000041571	ENSMUSG00000038976	0.0604209
ENSMUSG00000041571	ENSMUSG00000040479	0.0374839
ENSMUSG00000041577	ENSMUSG00000001025	0.0369151
ENSMUSG00000041577	ENSMUSG00000006611	0.0377111
ENSMUSG00000041577	ENSMUSG00000016024	0.0409906
ENSMUSG00000041577	ENSMUSG00000027661	0.0342056
ENSMUSG00000041577	ENSMUSG00000029718	0.0413279
ENSMUSG00000041577	ENSMUSG00000039323	0.0461058
ENSMUSG00000041577	ENSMUSG00000041559	0.0439191
ENSMUSG00000041578	ENSMUSG00000023439	0.208187
ENSMUSG00000041578	ENSMUSG00000025386	0.30068
ENSMUSG00000041578	ENSMUSG00000028415	0.137856
ENSMUSG00000041578	ENSMUSG00000033731	0.109182
ENSMUSG00000041578	ENSMUSG00000035200	0.0608609
ENSMUSG00000041578	ENSMUSG00000037446	0.198722
ENSMUSG00000041578	ENSMUSG00000037580	0.03374
ENSMUSG00000041578	ENSMUSG00000039155	0.0437445
ENSMUSG00000041578	ENSMUSG00000040046	0.249527
ENSMUSG00000041578	ENSMUSG00000041534	0.38907
ENSMUSG00000041592	ENSMUSG00000019997	0.0789406
ENSMUSG00000041592	ENSMUSG00000021743	0.0511064
ENSMUSG00000041592	ENSMUSG00000022246	0.0402446
ENSMUSG00000041592	ENSMUSG00000033849	0.0366579
ENSMUSG00000041592	ENSMUSG00000036390	0.036971
ENSMUSG00000041592	ENSMUSG00000037185	0.0385548
ENSMUSG00000041592	ENSMUSG00000040972	0.0476324
ENSMUSG00000041607	ENSMUSG00000006782	0.0516054
ENSMUSG00000041607	ENSMUSG00000013523	0.124153
ENSMUSG00000041607	ENSMUSG00000015806	0.0775237
ENSMUSG00000041607	ENSMUSG00000020486	0.0441201
ENSMUSG00000041607	ENSMUSG00000021702	0.0321875
ENSMUSG00000041607	ENSMUSG00000022048	0.0327063
ENSMUSG00000041607	ENSMUSG00000022090	0.0391228
ENSMUSG00000041607	ENSMUSG00000024661	0.190777
ENSMUSG00000041607	ENSMUSG00000025203	0.036934
ENSMUSG00000041607	ENSMUSG00000027199	0.0714869
ENSMUSG00000041607	ENSMUSG00000027375	0.0634416
ENSMUSG00000041607	ENSMUSG00000030701	0.172616
ENSMUSG00000041607	ENSMUSG00000031425	0.261184
ENSMUSG00000041607	ENSMUSG00000032060	0.0577702
ENSMUSG00000041607	ENSMUSG00000032479	0.0412928
ENSMUSG00000041607	ENSMUSG00000032517	0.503778
ENSMUSG00000041607	ENSMUSG00000032554	0.0907137
ENSMUSG00000041607	ENSMUSG00000033615	0.0419861
ENSMUSG00000041607	ENSMUSG00000035383	0.0361383
ENSMUSG00000041607	ENSMUSG00000036634	0.0875702
ENSMUSG00000041607	ENSMUSG00000037625	0.0846713
ENSMUSG00000041607	ENSMUSG00000038375	0.0382775
ENSMUSG00000041607	ENSMUSG00000038668	0.0415418
ENSMUSG00000041616	ENSMUSG00000001504	0.0790709
ENSMUSG00000041616	ENSMUSG00000005994	0.0934853
ENSMUSG00000041616	ENSMUSG00000009621	0.0491724
ENSMUSG00000041616	ENSMUSG00000009628	0.0360595
ENSMUSG00000041616	ENSMUSG00000016763	0.0641786
ENSMUSG00000041616	ENSMUSG00000020577	0.0379667
ENSMUSG00000041616	ENSMUSG00000021919	0.0496683
ENSMUSG00000041616	ENSMUSG00000024750	0.0360335
ENSMUSG00000041616	ENSMUSG00000025089	0.0421883
ENSMUSG00000041616	ENSMUSG00000025400	0.0348159
ENSMUSG00000041616	ENSMUSG00000026778	0.0404748
ENSMUSG00000041616	ENSMUSG00000026832	0.034208
ENSMUSG00000041616	ENSMUSG00000027074	0.0366268
ENSMUSG00000041616	ENSMUSG00000027217	0.0800761
ENSMUSG00000041616	ENSMUSG00000028736	0.0332168
ENSMUSG00000041616	ENSMUSG00000028860	0.0347002
ENSMUSG00000041616	ENSMUSG00000028977	0.0628645
ENSMUSG00000041616	ENSMUSG00000028988	0.0402884
ENSMUSG00000041616	ENSMUSG00000030877	0.0362018
ENSMUSG00000041616	ENSMUSG00000031075	0.0379432
ENSMUSG00000041616	ENSMUSG00000032128	0.0666373
ENSMUSG00000041616	ENSMUSG00000032303	0.162304
ENSMUSG00000041616	ENSMUSG00000032852	0.112225
ENSMUSG00000041616	ENSMUSG00000033633	0.0378426
ENSMUSG00000041616	ENSMUSG00000035200	0.180302
ENSMUSG00000041616	ENSMUSG00000037653	0.0330481
ENSMUSG00000041616	ENSMUSG00000038042	0.0326527
ENSMUSG00000041616	ENSMUSG00000039313	0.069484
ENSMUSG00000041616	ENSMUSG00000041479	0.125833
ENSMUSG00000041624	ENSMUSG00000007653	0.058111
ENSMUSG00000041624	ENSMUSG00000017002	0.0329945
ENSMUSG00000041629	ENSMUSG00000031962	0.0373839
ENSMUSG00000041633	ENSMUSG00000027074	0.0324684
ENSMUSG00000041633	ENSMUSG00000035200	0.0403845
ENSMUSG00000041633	ENSMUSG00000041616	0.0356667
ENSMUSG00000041653	ENSMUSG00000031448	0.0504243
ENSMUSG00000041654	ENSMUSG00000035200	0.0348079
ENSMUSG00000041660	ENSMUSG00000021950	0.0378868
ENSMUSG00000041660	ENSMUSG00000026649	0.0359097
ENSMUSG00000041660	ENSMUSG00000027744	0.0344617
ENSMUSG00000041660	ENSMUSG00000029811	0.0347948
ENSMUSG00000041669	ENSMUSG00000021919	0.0808878
ENSMUSG00000041669	ENSMUSG00000023945	0.0405862
ENSMUSG00000041669	ENSMUSG00000024810	0.0347065
ENSMUSG00000041669	ENSMUSG00000030043	0.0358324
ENSMUSG00000041669	ENSMUSG00000031385	0.0471231
ENSMUSG00000041669	ENSMUSG00000032852	0.0538474
ENSMUSG00000041670	ENSMUSG00000015217	0.0325253
ENSMUSG00000041670	ENSMUSG00000016763	0.0320304
ENSMUSG00000041670	ENSMUSG00000021062	0.0338495
ENSMUSG00000041670	ENSMUSG00000024617	0.0420366
ENSMUSG00000041670	ENSMUSG00000026833	0.0361826
ENSMUSG00000041670	ENSMUSG00000027220	0.0394679
ENSMUSG00000041670	ENSMUSG00000027273	0.0453277
ENSMUSG00000041670	ENSMUSG00000027500	0.049103
ENSMUSG00000041670	ENSMUSG00000029471	0.0384209
ENSMUSG00000041670	ENSMUSG00000029608	0.05367
ENSMUSG00000041670	ENSMUSG00000034402	0.043361
ENSMUSG00000041670	ENSMUSG00000039114	0.0360499
ENSMUSG00000041670	ENSMUSG00000041571	0.0414971
ENSMUSG00000041673	ENSMUSG00000018893	0.0461665
ENSMUSG00000041673	ENSMUSG00000022759	0.0382298
ENSMUSG00000041673	ENSMUSG00000025196	0.0321614
ENSMUSG00000041673	ENSMUSG00000026621	0.0592626
ENSMUSG00000041673	ENSMUSG00000028463	0.052991
ENSMUSG00000041673	ENSMUSG00000031893	0.0527445
ENSMUSG00000041673	ENSMUSG00000038011	0.0330869
ENSMUSG00000041673	ENSMUSG00000038135	0.0675824
ENSMUSG00000041673	ENSMUSG00000038756	0.0600358
ENSMUSG00000041673	ENSMUSG00000039720	0.035733
ENSMUSG00000041679	ENSMUSG00000024225	0.0364234
ENSMUSG00000041688	ENSMUSG00000027356	0.0343797
ENSMUSG00000041696	ENSMUSG00000021904	0.0327783
ENSMUSG00000041696	ENSMUSG00000025610	0.0378774
ENSMUSG00000041696	ENSMUSG00000026208	0.048829
ENSMUSG00000041696	ENSMUSG00000032085	0.0576919
ENSMUSG00000041696	ENSMUSG00000035783	0.0535328
ENSMUSG00000041697	ENSMUSG00000001175	0.033452
ENSMUSG00000041697	ENSMUSG00000001270	0.0656783
ENSMUSG00000041697	ENSMUSG00000003072	0.0340491
ENSMUSG00000041697	ENSMUSG00000005089	0.0411041
ENSMUSG00000041697	ENSMUSG00000006476	0.0377284
ENSMUSG00000041697	ENSMUSG00000014294	0.0340556
ENSMUSG00000041697	ENSMUSG00000016252	0.0407941
ENSMUSG00000041697	ENSMUSG00000020163	0.0464351
ENSMUSG00000041697	ENSMUSG00000020444	0.044381
ENSMUSG00000041697	ENSMUSG00000020684	0.0397018
ENSMUSG00000041697	ENSMUSG00000020894	0.0527401
ENSMUSG00000041697	ENSMUSG00000022354	0.0792815
ENSMUSG00000041697	ENSMUSG00000024038	0.0356775
ENSMUSG00000041697	ENSMUSG00000024661	0.0815973
ENSMUSG00000041697	ENSMUSG00000025393	0.0592219
ENSMUSG00000041697	ENSMUSG00000026426	0.0422968
ENSMUSG00000041697	ENSMUSG00000027254	0.0413868
ENSMUSG00000041697	ENSMUSG00000028931	0.0354359
ENSMUSG00000041697	ENSMUSG00000032294	0.0345113
ENSMUSG00000041697	ENSMUSG00000032330	0.0330822
ENSMUSG00000041697	ENSMUSG00000033615	0.0452002
ENSMUSG00000041697	ENSMUSG00000035390	0.0380928
ENSMUSG00000041697	ENSMUSG00000035885	0.101558
ENSMUSG00000041697	ENSMUSG00000036427	0.0338642
ENSMUSG00000041697	ENSMUSG00000039278	0.0378247
ENSMUSG00000041697	ENSMUSG00000041571	0.0515908
ENSMUSG00000041698	ENSMUSG00000028655	0.0354466
ENSMUSG00000041700	ENSMUSG00000010044	0.0331549
ENSMUSG00000041700	ENSMUSG00000026726	0.102816
ENSMUSG00000041703	ENSMUSG00000003657	0.0504915
ENSMUSG00000041703	ENSMUSG00000005640	0.034771
ENSMUSG00000041703	ENSMUSG00000005994	0.0402698
ENSMUSG00000041703	ENSMUSG00000019230	0.0552931
ENSMUSG00000041703	ENSMUSG00000022216	0.0323227
ENSMUSG00000041703	ENSMUSG00000026841	0.0505291
ENSMUSG00000041703	ENSMUSG00000027994	0.0384832
ENSMUSG00000041703	ENSMUSG00000032937	0.0322989
ENSMUSG00000041703	ENSMUSG00000036972	0.0345127
ENSMUSG00000041707	ENSMUSG00000028413	0.0351042
ENSMUSG00000041708	ENSMUSG00000000861	0.0528198
ENSMUSG00000041708	ENSMUSG00000003411	0.0439165
ENSMUSG00000041708	ENSMUSG00000007944	0.0390048
ENSMUSG00000041708	ENSMUSG00000011877	0.0571939
ENSMUSG00000041708	ENSMUSG00000013089	0.0348751
ENSMUSG00000041708	ENSMUSG00000016763	0.0346086
ENSMUSG00000041708	ENSMUSG00000019997	0.0793788
ENSMUSG00000041708	ENSMUSG00000021194	0.0329308
ENSMUSG00000041708	ENSMUSG00000021701	0.0366427
ENSMUSG00000041708	ENSMUSG00000021721	0.0331491
ENSMUSG00000041708	ENSMUSG00000021730	0.0331267
ENSMUSG00000041708	ENSMUSG00000022377	0.0404672
ENSMUSG00000041708	ENSMUSG00000022602	0.0365729
ENSMUSG00000041708	ENSMUSG00000025813	0.0403754
ENSMUSG00000041708	ENSMUSG00000026841	0.0880602
ENSMUSG00000041708	ENSMUSG00000027296	0.0520167
ENSMUSG00000041708	ENSMUSG00000027674	0.0377398
ENSMUSG00000041708	ENSMUSG00000027797	0.0480293
ENSMUSG00000041708	ENSMUSG00000027827	0.0366002
ENSMUSG00000041708	ENSMUSG00000027834	0.0566472
ENSMUSG00000041708	ENSMUSG00000028634	0.0320356
ENSMUSG00000041708	ENSMUSG00000031561	0.0339804
ENSMUSG00000041708	ENSMUSG00000033316	0.0400028
ENSMUSG00000041708	ENSMUSG00000037014	0.0324205
ENSMUSG00000041708	ENSMUSG00000037126	0.0481101
ENSMUSG00000041708	ENSMUSG00000037362	0.0510809
ENSMUSG00000041708	ENSMUSG00000038331	0.0812479
ENSMUSG00000041708	ENSMUSG00000038418	0.0341423
ENSMUSG00000041708	ENSMUSG00000040479	0.037203
ENSMUSG00000041708	ENSMUSG00000040836	0.0438408
ENSMUSG00000041710	ENSMUSG00000026344	0.0326513
ENSMUSG00000041718	ENSMUSG00000024210	0.0367075
ENSMUSG00000041720	ENSMUSG00000008348	0.033668
ENSMUSG00000041720	ENSMUSG00000013787	0.0373261
ENSMUSG00000041720	ENSMUSG00000020817	0.0342101
ENSMUSG00000041731	ENSMUSG00000029372	0.0320433
ENSMUSG00000041731	ENSMUSG00000032092	0.0352945
ENSMUSG00000041735	ENSMUSG00000033788	0.0342382
ENSMUSG00000041736	ENSMUSG00000001247	0.0371707
ENSMUSG00000041736	ENSMUSG00000001918	0.035104
ENSMUSG00000041736	ENSMUSG00000022136	0.034239
ENSMUSG00000041736	ENSMUSG00000031328	0.0332127
ENSMUSG00000041737	ENSMUSG00000026894	0.034949
ENSMUSG00000041740	ENSMUSG00000000247	0.0363639
ENSMUSG00000041740	ENSMUSG00000003352	0.0370265
ENSMUSG00000041740	ENSMUSG00000024617	0.0460974
ENSMUSG00000041740	ENSMUSG00000038976	0.0509357
ENSMUSG00000041741	ENSMUSG00000017774	0.0342159
ENSMUSG00000041741	ENSMUSG00000018830	0.0540171
ENSMUSG00000041741	ENSMUSG00000024011	0.0363696
ENSMUSG00000041741	ENSMUSG00000025610	0.0499506
ENSMUSG00000041741	ENSMUSG00000026208	0.0369352
ENSMUSG00000041741	ENSMUSG00000032085	0.0423987
ENSMUSG00000041741	ENSMUSG00000035783	0.0438719
ENSMUSG00000041762	ENSMUSG00000020178	0.0511895
ENSMUSG00000041771	ENSMUSG00000015143	0.0331451
ENSMUSG00000041771	ENSMUSG00000022324	0.0449669
ENSMUSG00000041771	ENSMUSG00000025372	0.0350621
ENSMUSG00000041771	ENSMUSG00000026344	0.0333962
ENSMUSG00000041771	ENSMUSG00000027296	0.0324909
ENSMUSG00000041771	ENSMUSG00000032500	0.0436469
ENSMUSG00000041771	ENSMUSG00000032939	0.037722
ENSMUSG00000041771	ENSMUSG00000033007	0.0359682
ENSMUSG00000041773	ENSMUSG00000001175	0.0322545
ENSMUSG00000041773	ENSMUSG00000002107	0.0342879
ENSMUSG00000041773	ENSMUSG00000003657	0.0404083
ENSMUSG00000041773	ENSMUSG00000003948	0.0325861
ENSMUSG00000041773	ENSMUSG00000008658	0.0328742
ENSMUSG00000041773	ENSMUSG00000010086	0.0432898
ENSMUSG00000041773	ENSMUSG00000015143	0.0395089
ENSMUSG00000041773	ENSMUSG00000017493	0.0394084
ENSMUSG00000041773	ENSMUSG00000019082	0.0329161
ENSMUSG00000041773	ENSMUSG00000019831	0.0367414
ENSMUSG00000041773	ENSMUSG00000020524	0.0352633
ENSMUSG00000041773	ENSMUSG00000021062	0.0400014
ENSMUSG00000041773	ENSMUSG00000022212	0.048759
ENSMUSG00000041773	ENSMUSG00000022421	0.0503577
ENSMUSG00000041773	ENSMUSG00000022454	0.0328828
ENSMUSG00000041773	ENSMUSG00000022577	0.0476994
ENSMUSG00000041773	ENSMUSG00000024517	0.0329014
ENSMUSG00000041773	ENSMUSG00000024617	0.0409839
ENSMUSG00000041773	ENSMUSG00000025582	0.0320631
ENSMUSG00000041773	ENSMUSG00000027221	0.0518785
ENSMUSG00000041773	ENSMUSG00000027270	0.041752
ENSMUSG00000041773	ENSMUSG00000027296	0.0388579
ENSMUSG00000041773	ENSMUSG00000027777	0.040889
ENSMUSG00000041773	ENSMUSG00000028005	0.032395
ENSMUSG00000041773	ENSMUSG00000028222	0.045068
ENSMUSG00000041773	ENSMUSG00000028266	0.0470259
ENSMUSG00000041773	ENSMUSG00000028341	0.0341757
ENSMUSG00000041773	ENSMUSG00000029406	0.0432313
ENSMUSG00000041773	ENSMUSG00000029420	0.0440546
ENSMUSG00000041773	ENSMUSG00000029436	0.0565478
ENSMUSG00000041773	ENSMUSG00000031216	0.0343207
ENSMUSG00000041773	ENSMUSG00000031517	0.040973
ENSMUSG00000041773	ENSMUSG00000032128	0.0347545
ENSMUSG00000041773	ENSMUSG00000032532	0.0608725
ENSMUSG00000041773	ENSMUSG00000032589	0.0467713
