## Supplementary material for "SpacGPA: annotating spatial transcriptomes through *de novo* interpretable gene programs": Table S4 (part 2 of 3)

### Sheet: Table S4A (continued)
Table S4A. Co-expressed gene pairs used for gene co-expression network construction.
ENSMUSG00000041773	ENSMUSG00000032936	0.0611356
ENSMUSG00000041773	ENSMUSG00000036095	0.0573383
ENSMUSG00000041773	ENSMUSG00000036422	0.0421027
ENSMUSG00000041773	ENSMUSG00000036578	0.0367191
ENSMUSG00000041773	ENSMUSG00000037126	0.0433247
ENSMUSG00000041773	ENSMUSG00000040867	0.0383496
ENSMUSG00000041774	ENSMUSG00000024937	0.0383011
ENSMUSG00000041779	ENSMUSG00000022579	0.0392336
ENSMUSG00000041779	ENSMUSG00000032068	0.04208
ENSMUSG00000041779	ENSMUSG00000035296	0.0328587
ENSMUSG00000041779	ENSMUSG00000035946	0.0393456
ENSMUSG00000041789	ENSMUSG00000023170	0.0361408
ENSMUSG00000041789	ENSMUSG00000034923	0.0327476
ENSMUSG00000041789	ENSMUSG00000041377	0.0550545
ENSMUSG00000041797	ENSMUSG00000019851	0.0428158
ENSMUSG00000041797	ENSMUSG00000021390	0.0391362
ENSMUSG00000041797	ENSMUSG00000034459	0.0355047
ENSMUSG00000041797	ENSMUSG00000034587	0.032179
ENSMUSG00000041797	ENSMUSG00000035692	0.0363053
ENSMUSG00000041798	ENSMUSG00000000214	0.0397253
ENSMUSG00000041798	ENSMUSG00000001496	0.0338118
ENSMUSG00000041798	ENSMUSG00000002930	0.0780814
ENSMUSG00000041798	ENSMUSG00000006522	0.0379186
ENSMUSG00000041798	ENSMUSG00000018339	0.0717657
ENSMUSG00000041798	ENSMUSG00000019817	0.0352828
ENSMUSG00000041798	ENSMUSG00000021647	0.0463385
ENSMUSG00000041798	ENSMUSG00000024907	0.048745
ENSMUSG00000041798	ENSMUSG00000027643	0.0337301
ENSMUSG00000041798	ENSMUSG00000028753	0.0551989
ENSMUSG00000041798	ENSMUSG00000030838	0.0414237
ENSMUSG00000041798	ENSMUSG00000031111	0.0351952
ENSMUSG00000041798	ENSMUSG00000031255	0.037177
ENSMUSG00000041798	ENSMUSG00000031344	0.0341891
ENSMUSG00000041798	ENSMUSG00000031880	0.0448712
ENSMUSG00000041798	ENSMUSG00000036198	0.0635571
ENSMUSG00000041798	ENSMUSG00000037681	0.0776419
ENSMUSG00000041798	ENSMUSG00000038112	0.0494274
ENSMUSG00000041798	ENSMUSG00000040148	0.04019
ENSMUSG00000041801	ENSMUSG00000030337	0.0362439
ENSMUSG00000041801	ENSMUSG00000034930	0.0328548
ENSMUSG00000041805	ENSMUSG00000028318	0.0347018
ENSMUSG00000041809	ENSMUSG00000018893	0.035566
ENSMUSG00000041809	ENSMUSG00000024114	0.0403601
ENSMUSG00000041809	ENSMUSG00000026679	0.0428907
ENSMUSG00000041809	ENSMUSG00000032246	0.036856
ENSMUSG00000041809	ENSMUSG00000032988	0.0391041
ENSMUSG00000041815	ENSMUSG00000041248	0.0394674
ENSMUSG00000041817	ENSMUSG00000033256	0.036278
ENSMUSG00000041827	ENSMUSG00000010311	0.0325708
ENSMUSG00000041827	ENSMUSG00000020641	0.0637273
ENSMUSG00000041827	ENSMUSG00000020689	0.0368463
ENSMUSG00000041827	ENSMUSG00000025498	0.0574773
ENSMUSG00000041827	ENSMUSG00000029298	0.0597991
ENSMUSG00000041827	ENSMUSG00000032796	0.0338103
ENSMUSG00000041827	ENSMUSG00000034459	0.0488818
ENSMUSG00000041827	ENSMUSG00000035637	0.0332632
ENSMUSG00000041827	ENSMUSG00000040219	0.0328473
ENSMUSG00000041831	ENSMUSG00000010051	0.0466343
ENSMUSG00000041831	ENSMUSG00000038987	0.0364848
ENSMUSG00000041836	ENSMUSG00000029816	0.0326909
ENSMUSG00000041836	ENSMUSG00000036907	0.0545783
ENSMUSG00000041841	ENSMUSG00000000740	0.0830965
ENSMUSG00000041841	ENSMUSG00000001289	0.0476206
ENSMUSG00000041841	ENSMUSG00000003429	0.0675338
ENSMUSG00000041841	ENSMUSG00000003970	0.0569953
ENSMUSG00000041841	ENSMUSG00000007892	0.139241
ENSMUSG00000041841	ENSMUSG00000008683	0.0714035
ENSMUSG00000041841	ENSMUSG00000012848	0.0508323
ENSMUSG00000041841	ENSMUSG00000017404	0.0714086
ENSMUSG00000041841	ENSMUSG00000020460	0.107145
ENSMUSG00000041841	ENSMUSG00000024608	0.0685215
ENSMUSG00000041841	ENSMUSG00000025290	0.111812
ENSMUSG00000041841	ENSMUSG00000025794	0.0385861
ENSMUSG00000041841	ENSMUSG00000028081	0.076401
ENSMUSG00000041841	ENSMUSG00000028234	0.100357
ENSMUSG00000041841	ENSMUSG00000029614	0.0487229
ENSMUSG00000041841	ENSMUSG00000030432	0.0488533
ENSMUSG00000041841	ENSMUSG00000030744	0.0725347
ENSMUSG00000041841	ENSMUSG00000032399	0.040845
ENSMUSG00000041841	ENSMUSG00000032518	0.0506393
ENSMUSG00000041841	ENSMUSG00000034892	0.130081
ENSMUSG00000041841	ENSMUSG00000037563	0.0551471
ENSMUSG00000041841	ENSMUSG00000037805	0.0459284
ENSMUSG00000041841	ENSMUSG00000038274	0.0594339
ENSMUSG00000041841	ENSMUSG00000038690	0.0361933
ENSMUSG00000041841	ENSMUSG00000038900	0.0637356
ENSMUSG00000041841	ENSMUSG00000039001	0.180796
ENSMUSG00000041841	ENSMUSG00000040952	0.0573068
ENSMUSG00000041841	ENSMUSG00000041453	0.0756429
ENSMUSG00000041842	ENSMUSG00000025504	0.0490651
ENSMUSG00000041842	ENSMUSG00000030790	0.0418502
ENSMUSG00000041842	ENSMUSG00000039395	0.0363293
ENSMUSG00000041845	ENSMUSG00000021590	0.0469767
ENSMUSG00000041845	ENSMUSG00000028031	0.0351635
ENSMUSG00000041845	ENSMUSG00000037446	0.0351595
ENSMUSG00000041845	ENSMUSG00000037552	0.0406208
ENSMUSG00000041845	ENSMUSG00000040434	0.0441269
ENSMUSG00000041852	ENSMUSG00000025738	0.034069
ENSMUSG00000041859	ENSMUSG00000032218	0.0349845
ENSMUSG00000041870	ENSMUSG00000027199	0.040554
ENSMUSG00000041872	ENSMUSG00000029759	0.0353572
ENSMUSG00000041872	ENSMUSG00000036412	0.0342404
ENSMUSG00000041878	ENSMUSG00000023764	0.0454092
ENSMUSG00000041878	ENSMUSG00000031671	0.0328441
ENSMUSG00000041889	ENSMUSG00000029335	0.0361462
ENSMUSG00000041911	ENSMUSG00000001988	0.0353133
ENSMUSG00000041911	ENSMUSG00000002930	0.033437
ENSMUSG00000041911	ENSMUSG00000004366	0.0486975
ENSMUSG00000041911	ENSMUSG00000019942	0.0325755
ENSMUSG00000041911	ENSMUSG00000021702	0.0326531
ENSMUSG00000041911	ENSMUSG00000023391	0.0822414
ENSMUSG00000041911	ENSMUSG00000024907	0.0597137
ENSMUSG00000041911	ENSMUSG00000026787	0.0751295
ENSMUSG00000041911	ENSMUSG00000029819	0.0334212
ENSMUSG00000041911	ENSMUSG00000031004	0.0340743
ENSMUSG00000041911	ENSMUSG00000032269	0.03344
ENSMUSG00000041911	ENSMUSG00000035277	0.0601282
ENSMUSG00000041911	ENSMUSG00000035551	0.0389727
ENSMUSG00000041920	ENSMUSG00000028520	0.0358124
ENSMUSG00000041921	ENSMUSG00000037529	0.0332563
ENSMUSG00000041935	ENSMUSG00000020897	0.0325669
ENSMUSG00000041939	ENSMUSG00000022351	0.0390777
ENSMUSG00000041957	ENSMUSG00000026443	0.0390338
ENSMUSG00000041957	ENSMUSG00000028004	0.0369323
ENSMUSG00000041957	ENSMUSG00000032487	0.0358538
ENSMUSG00000041957	ENSMUSG00000034040	0.0492402
ENSMUSG00000041957	ENSMUSG00000034796	0.0366508
ENSMUSG00000041957	ENSMUSG00000035275	0.0399871
ENSMUSG00000041957	ENSMUSG00000037984	0.032638
ENSMUSG00000041957	ENSMUSG00000040372	0.0322329
ENSMUSG00000041959	ENSMUSG00000007207	0.037146
ENSMUSG00000041959	ENSMUSG00000020912	0.0348545
ENSMUSG00000041959	ENSMUSG00000025889	0.038733
ENSMUSG00000041959	ENSMUSG00000027188	0.0339233
ENSMUSG00000041959	ENSMUSG00000030792	0.0342827
ENSMUSG00000041966	ENSMUSG00000025503	0.0392433
ENSMUSG00000041974	ENSMUSG00000000869	0.0337888
ENSMUSG00000041986	ENSMUSG00000004267	0.0359403
ENSMUSG00000041986	ENSMUSG00000019943	0.0323537
ENSMUSG00000041986	ENSMUSG00000020178	0.0494694
ENSMUSG00000041986	ENSMUSG00000020599	0.0469782
ENSMUSG00000041986	ENSMUSG00000025372	0.0458875
ENSMUSG00000041986	ENSMUSG00000026787	0.0443835
ENSMUSG00000041986	ENSMUSG00000028161	0.0502927
ENSMUSG00000041986	ENSMUSG00000028785	0.0807279
ENSMUSG00000041986	ENSMUSG00000030302	0.0330802
ENSMUSG00000041986	ENSMUSG00000041351	0.0339093
ENSMUSG00000041992	ENSMUSG00000003279	0.0355613
ENSMUSG00000041992	ENSMUSG00000005892	0.03231
ENSMUSG00000041992	ENSMUSG00000018634	0.0371988
ENSMUSG00000041992	ENSMUSG00000020061	0.0325409
ENSMUSG00000041992	ENSMUSG00000022206	0.0405434
ENSMUSG00000041992	ENSMUSG00000022508	0.0326957
ENSMUSG00000041992	ENSMUSG00000023800	0.0398415
ENSMUSG00000041992	ENSMUSG00000024112	0.0329224
ENSMUSG00000041992	ENSMUSG00000026090	0.0379132
ENSMUSG00000041992	ENSMUSG00000026482	0.0365922
ENSMUSG00000041992	ENSMUSG00000029304	0.0529839
ENSMUSG00000041992	ENSMUSG00000029772	0.0390709
ENSMUSG00000041992	ENSMUSG00000030607	0.0336829
ENSMUSG00000041992	ENSMUSG00000032020	0.0403314
ENSMUSG00000041992	ENSMUSG00000035456	0.0441435
ENSMUSG00000041992	ENSMUSG00000036466	0.0431665
ENSMUSG00000042002	ENSMUSG00000027824	0.0395702
ENSMUSG00000042015	ENSMUSG00000039485	0.0334207
ENSMUSG00000042029	ENSMUSG00000032105	0.0361629
ENSMUSG00000042032	ENSMUSG00000027270	0.0531069
ENSMUSG00000042035	ENSMUSG00000026610	0.0379679
ENSMUSG00000042043	ENSMUSG00000012405	0.0414285
ENSMUSG00000042043	ENSMUSG00000018567	0.0395012
ENSMUSG00000042043	ENSMUSG00000021032	0.039469
ENSMUSG00000042043	ENSMUSG00000022391	0.0357762
ENSMUSG00000042043	ENSMUSG00000023004	0.0402376
ENSMUSG00000042043	ENSMUSG00000024231	0.0350134
ENSMUSG00000042043	ENSMUSG00000030842	0.0328186
ENSMUSG00000042043	ENSMUSG00000039221	0.0793665
ENSMUSG00000042066	ENSMUSG00000002985	0.0341547
ENSMUSG00000042066	ENSMUSG00000005089	0.0449868
ENSMUSG00000042066	ENSMUSG00000006476	0.0491094
ENSMUSG00000042066	ENSMUSG00000009075	0.0437335
ENSMUSG00000042066	ENSMUSG00000017390	0.0347801
ENSMUSG00000042066	ENSMUSG00000020684	0.0627958
ENSMUSG00000042066	ENSMUSG00000024617	0.0349435
ENSMUSG00000042066	ENSMUSG00000025422	0.0370496
ENSMUSG00000042066	ENSMUSG00000035390	0.0590802
ENSMUSG00000042066	ENSMUSG00000035863	0.035275
ENSMUSG00000042066	ENSMUSG00000038976	0.0594631
ENSMUSG00000042078	ENSMUSG00000002012	0.0348343
ENSMUSG00000042078	ENSMUSG00000026825	0.0393655
ENSMUSG00000042096	ENSMUSG00000024521	0.0362892
ENSMUSG00000042096	ENSMUSG00000025358	0.0370221
ENSMUSG00000042096	ENSMUSG00000032754	0.0363651
ENSMUSG00000042096	ENSMUSG00000033207	0.0457517
ENSMUSG00000042096	ENSMUSG00000037600	0.0354364
ENSMUSG00000042099	ENSMUSG00000020178	0.0406741
ENSMUSG00000042099	ENSMUSG00000026921	0.03568
ENSMUSG00000042099	ENSMUSG00000027435	0.0360883
ENSMUSG00000042099	ENSMUSG00000030237	0.0463997
ENSMUSG00000042102	ENSMUSG00000000359	0.0355458
ENSMUSG00000042102	ENSMUSG00000004814	0.0337695
ENSMUSG00000042102	ENSMUSG00000023902	0.0395603
ENSMUSG00000042102	ENSMUSG00000026579	0.0342703
ENSMUSG00000042102	ENSMUSG00000030873	0.0346697
ENSMUSG00000042102	ENSMUSG00000034845	0.036002
ENSMUSG00000042102	ENSMUSG00000034917	0.0329607
ENSMUSG00000042102	ENSMUSG00000039092	0.0397109
ENSMUSG00000042105	ENSMUSG00000041248	0.0420579
ENSMUSG00000042106	ENSMUSG00000002668	0.0348159
ENSMUSG00000042106	ENSMUSG00000026841	0.0327482
ENSMUSG00000042109	ENSMUSG00000006476	0.0386039
ENSMUSG00000042109	ENSMUSG00000020262	0.0326943
ENSMUSG00000042109	ENSMUSG00000039278	0.0333089
ENSMUSG00000042115	ENSMUSG00000003974	0.0408145
ENSMUSG00000042115	ENSMUSG00000005716	0.0584974
ENSMUSG00000042115	ENSMUSG00000020848	0.0373859
ENSMUSG00000042115	ENSMUSG00000020953	0.0452772
ENSMUSG00000042115	ENSMUSG00000021087	0.0321178
ENSMUSG00000042115	ENSMUSG00000026437	0.0449033
ENSMUSG00000042115	ENSMUSG00000026610	0.04237
ENSMUSG00000042115	ENSMUSG00000029304	0.0330073
ENSMUSG00000042115	ENSMUSG00000034187	0.0350122
ENSMUSG00000042115	ENSMUSG00000038583	0.0425512
ENSMUSG00000042115	ENSMUSG00000038805	0.0829203
ENSMUSG00000042115	ENSMUSG00000039058	0.0402311
ENSMUSG00000042116	ENSMUSG00000017754	0.0359933
ENSMUSG00000042116	ENSMUSG00000020154	0.0362055
ENSMUSG00000042116	ENSMUSG00000023175	0.0345798
ENSMUSG00000042116	ENSMUSG00000028645	0.0325061
ENSMUSG00000042116	ENSMUSG00000032890	0.0341395
ENSMUSG00000042118	ENSMUSG00000030450	0.0796064
ENSMUSG00000042118	ENSMUSG00000037759	0.0382282
ENSMUSG00000042118	ENSMUSG00000039092	0.0927649
ENSMUSG00000042129	ENSMUSG00000024501	0.035402
ENSMUSG00000042129	ENSMUSG00000029646	0.0372888
ENSMUSG00000042129	ENSMUSG00000035948	0.0340226
ENSMUSG00000042129	ENSMUSG00000040856	0.0360232
ENSMUSG00000042148	ENSMUSG00000027376	0.0321208
ENSMUSG00000042156	ENSMUSG00000028909	0.0329326
ENSMUSG00000042165	ENSMUSG00000029219	0.0372948
ENSMUSG00000042167	ENSMUSG00000026274	0.0327532
ENSMUSG00000042167	ENSMUSG00000028044	0.0333262
ENSMUSG00000042167	ENSMUSG00000038880	0.0391612
ENSMUSG00000042182	ENSMUSG00000010803	0.0425244
ENSMUSG00000042182	ENSMUSG00000021820	0.0444862
ENSMUSG00000042182	ENSMUSG00000026452	0.0374311
ENSMUSG00000042182	ENSMUSG00000027254	0.0360428
ENSMUSG00000042182	ENSMUSG00000027273	0.032181
ENSMUSG00000042182	ENSMUSG00000030337	0.0458823
ENSMUSG00000042189	ENSMUSG00000005237	0.0338572
ENSMUSG00000042189	ENSMUSG00000024175	0.0337194
ENSMUSG00000042189	ENSMUSG00000027744	0.0354854
ENSMUSG00000042189	ENSMUSG00000035394	0.0325985
ENSMUSG00000042189	ENSMUSG00000039099	0.0468455
ENSMUSG00000042190	ENSMUSG00000025610	0.0378006
ENSMUSG00000042190	ENSMUSG00000026208	0.0335171
ENSMUSG00000042190	ENSMUSG00000026401	0.0375385
ENSMUSG00000042190	ENSMUSG00000026638	0.0380096
ENSMUSG00000042190	ENSMUSG00000027422	0.0383346
ENSMUSG00000042190	ENSMUSG00000029675	0.0333679
ENSMUSG00000042190	ENSMUSG00000029826	0.0327327
ENSMUSG00000042190	ENSMUSG00000031077	0.0342381
ENSMUSG00000042190	ENSMUSG00000032085	0.0362703
ENSMUSG00000042195	ENSMUSG00000029648	0.0332272
ENSMUSG00000042200	ENSMUSG00000004891	0.0370239
ENSMUSG00000042200	ENSMUSG00000029798	0.035556
ENSMUSG00000042203	ENSMUSG00000024818	0.0349314
ENSMUSG00000042213	ENSMUSG00000021922	0.0351547
ENSMUSG00000042216	ENSMUSG00000038112	0.0348021
ENSMUSG00000042228	ENSMUSG00000021665	0.03399
ENSMUSG00000042240	ENSMUSG00000001305	0.0354029
ENSMUSG00000042246	ENSMUSG00000018973	0.0417015
ENSMUSG00000042249	ENSMUSG00000036526	0.0346803
ENSMUSG00000042251	ENSMUSG00000041731	0.0320197
ENSMUSG00000042254	ENSMUSG00000020682	0.0345506
ENSMUSG00000042254	ENSMUSG00000024338	0.0366115
ENSMUSG00000042258	ENSMUSG00000005716	0.0366532
ENSMUSG00000042258	ENSMUSG00000005892	0.0646502
ENSMUSG00000042258	ENSMUSG00000021647	0.0535024
ENSMUSG00000042258	ENSMUSG00000021685	0.0328857
ENSMUSG00000042258	ENSMUSG00000022103	0.0523872
ENSMUSG00000042258	ENSMUSG00000024907	0.0332272
ENSMUSG00000042258	ENSMUSG00000025094	0.0405461
ENSMUSG00000042258	ENSMUSG00000026247	0.0722243
ENSMUSG00000042258	ENSMUSG00000026572	0.0348921
ENSMUSG00000042258	ENSMUSG00000026610	0.0423075
ENSMUSG00000042258	ENSMUSG00000026787	0.0417016
ENSMUSG00000042258	ENSMUSG00000027210	0.0585181
ENSMUSG00000042258	ENSMUSG00000028584	0.0525029
ENSMUSG00000042258	ENSMUSG00000031255	0.0334361
ENSMUSG00000042258	ENSMUSG00000031340	0.0397026
ENSMUSG00000042258	ENSMUSG00000032020	0.0367652
ENSMUSG00000042258	ENSMUSG00000036834	0.0322197
ENSMUSG00000042258	ENSMUSG00000037843	0.0352592
ENSMUSG00000042258	ENSMUSG00000038805	0.143616
ENSMUSG00000042258	ENSMUSG00000041046	0.0348776
ENSMUSG00000042269	ENSMUSG00000005883	0.0358345
ENSMUSG00000042269	ENSMUSG00000019982	0.0415663
ENSMUSG00000042269	ENSMUSG00000021950	0.0327353
ENSMUSG00000042269	ENSMUSG00000022245	0.0402953
ENSMUSG00000042269	ENSMUSG00000028730	0.0385717
ENSMUSG00000042269	ENSMUSG00000029182	0.0413082
ENSMUSG00000042269	ENSMUSG00000029248	0.0412478
ENSMUSG00000042269	ENSMUSG00000029477	0.033905
ENSMUSG00000042269	ENSMUSG00000031073	0.0410401
ENSMUSG00000042269	ENSMUSG00000031893	0.0383592
ENSMUSG00000042269	ENSMUSG00000034151	0.0353262
ENSMUSG00000042269	ENSMUSG00000035394	0.038987
ENSMUSG00000042269	ENSMUSG00000040181	0.0413963
ENSMUSG00000042279	ENSMUSG00000002885	0.0323685
ENSMUSG00000042284	ENSMUSG00000040280	0.0344609
ENSMUSG00000042286	ENSMUSG00000000318	0.0724155
ENSMUSG00000042286	ENSMUSG00000001930	0.0389595
ENSMUSG00000042286	ENSMUSG00000008845	0.065617
ENSMUSG00000042286	ENSMUSG00000020154	0.0366568
ENSMUSG00000042286	ENSMUSG00000024087	0.0345218
ENSMUSG00000042286	ENSMUSG00000024451	0.040272
ENSMUSG00000042286	ENSMUSG00000026365	0.0449464
ENSMUSG00000042286	ENSMUSG00000026697	0.0423045
ENSMUSG00000042286	ENSMUSG00000026712	0.102859
ENSMUSG00000042286	ENSMUSG00000026938	0.0381273
ENSMUSG00000042286	ENSMUSG00000029373	0.0458465
ENSMUSG00000042286	ENSMUSG00000030560	0.0325442
ENSMUSG00000042286	ENSMUSG00000031273	0.0338296
ENSMUSG00000042286	ENSMUSG00000031375	0.0393647
ENSMUSG00000042286	ENSMUSG00000034947	0.0325257
ENSMUSG00000042286	ENSMUSG00000036887	0.0423792
ENSMUSG00000042286	ENSMUSG00000039109	0.0392279
ENSMUSG00000042289	ENSMUSG00000032643	0.0386728
ENSMUSG00000042306	ENSMUSG00000021806	0.0374312
ENSMUSG00000042306	ENSMUSG00000034151	0.0400129
ENSMUSG00000042312	ENSMUSG00000026385	0.0329
ENSMUSG00000042312	ENSMUSG00000026424	0.0323672
ENSMUSG00000042320	ENSMUSG00000029074	0.0370378
ENSMUSG00000042333	ENSMUSG00000030672	0.0334745
ENSMUSG00000042333	ENSMUSG00000031070	0.034996
ENSMUSG00000042340	ENSMUSG00000020847	0.0362173
ENSMUSG00000042340	ENSMUSG00000026401	0.0358485
ENSMUSG00000042340	ENSMUSG00000026649	0.0323259
ENSMUSG00000042340	ENSMUSG00000027606	0.0412639
ENSMUSG00000042348	ENSMUSG00000015568	0.0370033
ENSMUSG00000042348	ENSMUSG00000022490	0.0387101
ENSMUSG00000042348	ENSMUSG00000026062	0.0331813
ENSMUSG00000042348	ENSMUSG00000026841	0.0418534
ENSMUSG00000042349	ENSMUSG00000034810	0.0320462
ENSMUSG00000042350	ENSMUSG00000020178	0.0572919
ENSMUSG00000042350	ENSMUSG00000025194	0.0335129
ENSMUSG00000042350	ENSMUSG00000031932	0.0343025
ENSMUSG00000042353	ENSMUSG00000000753	0.0400046
ENSMUSG00000042353	ENSMUSG00000000766	0.0429766
ENSMUSG00000042353	ENSMUSG00000003974	0.0431411
ENSMUSG00000042353	ENSMUSG00000005716	0.0609311
ENSMUSG00000042353	ENSMUSG00000005892	0.0653642
ENSMUSG00000042353	ENSMUSG00000010175	0.0606349
ENSMUSG00000042353	ENSMUSG00000010825	0.0402205
ENSMUSG00000042353	ENSMUSG00000013611	0.0569364
ENSMUSG00000042353	ENSMUSG00000016150	0.042098
ENSMUSG00000042353	ENSMUSG00000020042	0.0358169
ENSMUSG00000042353	ENSMUSG00000020121	0.0321685
ENSMUSG00000042353	ENSMUSG00000021255	0.0327142
ENSMUSG00000042353	ENSMUSG00000021994	0.0947394
ENSMUSG00000042353	ENSMUSG00000022303	0.0415852
ENSMUSG00000042353	ENSMUSG00000023439	0.0482698
ENSMUSG00000042353	ENSMUSG00000023942	0.0546509
ENSMUSG00000042353	ENSMUSG00000026185	0.0353268
ENSMUSG00000042353	ENSMUSG00000026610	0.064329
ENSMUSG00000042353	ENSMUSG00000028360	0.0382781
ENSMUSG00000042353	ENSMUSG00000028370	0.0404972
ENSMUSG00000042353	ENSMUSG00000028399	0.0377369
ENSMUSG00000042353	ENSMUSG00000028584	0.0530979
ENSMUSG00000042353	ENSMUSG00000029304	0.0610444
ENSMUSG00000042353	ENSMUSG00000030230	0.0395433
ENSMUSG00000042353	ENSMUSG00000030551	0.0335647
ENSMUSG00000042353	ENSMUSG00000031253	0.045249
ENSMUSG00000042353	ENSMUSG00000031963	0.052343
ENSMUSG00000042353	ENSMUSG00000032020	0.0560785
ENSMUSG00000042353	ENSMUSG00000032224	0.0412817
ENSMUSG00000042353	ENSMUSG00000032323	0.0420669
ENSMUSG00000042353	ENSMUSG00000033987	0.0438152
ENSMUSG00000042353	ENSMUSG00000034037	0.0380181
ENSMUSG00000042353	ENSMUSG00000034324	0.045929
ENSMUSG00000042353	ENSMUSG00000034486	0.0339652
ENSMUSG00000042353	ENSMUSG00000035954	0.0372384
ENSMUSG00000042353	ENSMUSG00000036466	0.0481867
ENSMUSG00000042353	ENSMUSG00000036523	0.0425024
ENSMUSG00000042353	ENSMUSG00000036611	0.0478912
ENSMUSG00000042353	ENSMUSG00000037727	0.0424967
ENSMUSG00000042353	ENSMUSG00000038319	0.0541499
ENSMUSG00000042353	ENSMUSG00000038583	0.0784211
ENSMUSG00000042353	ENSMUSG00000038602	0.0421958
ENSMUSG00000042353	ENSMUSG00000038805	0.148781
ENSMUSG00000042353	ENSMUSG00000039137	0.0358295
ENSMUSG00000042353	ENSMUSG00000039252	0.0382022
ENSMUSG00000042353	ENSMUSG00000039714	0.0348194
ENSMUSG00000042353	ENSMUSG00000041046	0.0880099
ENSMUSG00000042357	ENSMUSG00000006732	0.0335307
ENSMUSG00000042357	ENSMUSG00000037370	0.0419271
ENSMUSG00000042357	ENSMUSG00000039835	0.032262
ENSMUSG00000042371	ENSMUSG00000028999	0.0329616
ENSMUSG00000042372	ENSMUSG00000005268	0.0352969
ENSMUSG00000042372	ENSMUSG00000017723	0.0410302
ENSMUSG00000042372	ENSMUSG00000020686	0.0890437
ENSMUSG00000042372	ENSMUSG00000021187	0.0661206
ENSMUSG00000042372	ENSMUSG00000021469	0.0480472
ENSMUSG00000042372	ENSMUSG00000022871	0.0397861
ENSMUSG00000042372	ENSMUSG00000024043	0.0369889
ENSMUSG00000042372	ENSMUSG00000026380	0.0436076
ENSMUSG00000042372	ENSMUSG00000026579	0.0418238
ENSMUSG00000042372	ENSMUSG00000030545	0.0359994
ENSMUSG00000042372	ENSMUSG00000034452	0.0493471
ENSMUSG00000042372	ENSMUSG00000038060	0.0325988
ENSMUSG00000042372	ENSMUSG00000038235	0.034792
ENSMUSG00000042372	ENSMUSG00000038859	0.0360245
ENSMUSG00000042372	ENSMUSG00000042118	0.0325855
ENSMUSG00000042377	ENSMUSG00000019088	0.0380147
ENSMUSG00000042377	ENSMUSG00000021023	0.0341521
ENSMUSG00000042377	ENSMUSG00000027301	0.0389206
ENSMUSG00000042377	ENSMUSG00000040296	0.048558
ENSMUSG00000042377	ENSMUSG00000041703	0.0329551
ENSMUSG00000042379	ENSMUSG00000017309	0.037108
ENSMUSG00000042379	ENSMUSG00000021763	0.0331274
ENSMUSG00000042379	ENSMUSG00000022579	0.0339867
ENSMUSG00000042379	ENSMUSG00000027071	0.0327453
ENSMUSG00000042379	ENSMUSG00000034384	0.0375803
ENSMUSG00000042379	ENSMUSG00000037600	0.0370317
ENSMUSG00000042379	ENSMUSG00000039232	0.0331865
ENSMUSG00000042379	ENSMUSG00000040212	0.0370573
ENSMUSG00000042379	ENSMUSG00000042102	0.0340299
ENSMUSG00000042380	ENSMUSG00000000088	0.0330908
ENSMUSG00000042380	ENSMUSG00000008036	0.0367339
ENSMUSG00000042380	ENSMUSG00000023456	0.0496514
ENSMUSG00000042380	ENSMUSG00000024414	0.0381352
ENSMUSG00000042388	ENSMUSG00000001175	0.0416348
ENSMUSG00000042388	ENSMUSG00000006435	0.0346271
ENSMUSG00000042388	ENSMUSG00000006476	0.0741239
ENSMUSG00000042388	ENSMUSG00000007682	0.0409687
ENSMUSG00000042388	ENSMUSG00000011877	0.0407768
ENSMUSG00000042388	ENSMUSG00000020684	0.0465032
ENSMUSG00000042388	ENSMUSG00000020886	0.0621149
ENSMUSG00000042388	ENSMUSG00000021448	0.0421157
ENSMUSG00000042388	ENSMUSG00000021948	0.0485281
ENSMUSG00000042388	ENSMUSG00000022208	0.035453
ENSMUSG00000042388	ENSMUSG00000022240	0.0350566
ENSMUSG00000042388	ENSMUSG00000022623	0.0613546
ENSMUSG00000042388	ENSMUSG00000024617	0.0576717
ENSMUSG00000042388	ENSMUSG00000025422	0.0345179
ENSMUSG00000042388	ENSMUSG00000025738	0.051847
ENSMUSG00000042388	ENSMUSG00000027223	0.032487
ENSMUSG00000042388	ENSMUSG00000029054	0.0337396
ENSMUSG00000042388	ENSMUSG00000029120	0.0359935
ENSMUSG00000042388	ENSMUSG00000030102	0.0404597
ENSMUSG00000042388	ENSMUSG00000030302	0.0439204
ENSMUSG00000042388	ENSMUSG00000032890	0.0352779
ENSMUSG00000042388	ENSMUSG00000035390	0.0402967
ENSMUSG00000042388	ENSMUSG00000035863	0.0325147
ENSMUSG00000042388	ENSMUSG00000036882	0.0485525
ENSMUSG00000042388	ENSMUSG00000037852	0.0388652
ENSMUSG00000042388	ENSMUSG00000037887	0.0365758
ENSMUSG00000042388	ENSMUSG00000038738	0.0589143
ENSMUSG00000042388	ENSMUSG00000038976	0.0654982
ENSMUSG00000042388	ENSMUSG00000040867	0.0323454
ENSMUSG00000042396	ENSMUSG00000008475	0.0396861
ENSMUSG00000042401	ENSMUSG00000005716	0.0350003
ENSMUSG00000042401	ENSMUSG00000025582	0.0334198
ENSMUSG00000042401	ENSMUSG00000027834	0.0325711
ENSMUSG00000042401	ENSMUSG00000036466	0.0352261
ENSMUSG00000042401	ENSMUSG00000039058	0.0379957
ENSMUSG00000042401	ENSMUSG00000039714	0.0337578
ENSMUSG00000042414	ENSMUSG00000002831	0.0455467
ENSMUSG00000042425	ENSMUSG00000019768	0.0489447
ENSMUSG00000042425	ENSMUSG00000026787	0.058998
ENSMUSG00000042425	ENSMUSG00000027568	0.0355216
ENSMUSG00000042425	ENSMUSG00000032012	0.033333
ENSMUSG00000042425	ENSMUSG00000036357	0.0355604
ENSMUSG00000042429	ENSMUSG00000009075	0.0350158
ENSMUSG00000042429	ENSMUSG00000020435	0.0325274
ENSMUSG00000042429	ENSMUSG00000021062	0.0394392
ENSMUSG00000042429	ENSMUSG00000022587	0.037317
ENSMUSG00000042429	ENSMUSG00000027347	0.0347304
ENSMUSG00000042429	ENSMUSG00000027350	0.0545721
ENSMUSG00000042429	ENSMUSG00000028785	0.0350757
ENSMUSG00000042429	ENSMUSG00000029608	0.036749
ENSMUSG00000042429	ENSMUSG00000036578	0.0431696
ENSMUSG00000042429	ENSMUSG00000041670	0.033568
ENSMUSG00000042433	ENSMUSG00000009210	0.066775
ENSMUSG00000042433	ENSMUSG00000015652	0.0382594
ENSMUSG00000042433	ENSMUSG00000018581	0.0414845
ENSMUSG00000042433	ENSMUSG00000019767	0.0402447
ENSMUSG00000042433	ENSMUSG00000020014	0.0367834
ENSMUSG00000042433	ENSMUSG00000020434	0.0344626
ENSMUSG00000042433	ENSMUSG00000020641	0.0392855
ENSMUSG00000042433	ENSMUSG00000021879	0.0321666
ENSMUSG00000042433	ENSMUSG00000021898	0.0497332
ENSMUSG00000042433	ENSMUSG00000022262	0.0404251
ENSMUSG00000042433	ENSMUSG00000022805	0.0479562
ENSMUSG00000042433	ENSMUSG00000022809	0.0657644
ENSMUSG00000042433	ENSMUSG00000026649	0.0383029
ENSMUSG00000042433	ENSMUSG00000026894	0.0371972
ENSMUSG00000042433	ENSMUSG00000027217	0.0466279
ENSMUSG00000042433	ENSMUSG00000027702	0.0386068
ENSMUSG00000042433	ENSMUSG00000028186	0.0354098
ENSMUSG00000042433	ENSMUSG00000028801	0.0423631
ENSMUSG00000042433	ENSMUSG00000031831	0.0466495
ENSMUSG00000042433	ENSMUSG00000031927	0.0346619
ENSMUSG00000042433	ENSMUSG00000033053	0.0328395
ENSMUSG00000042433	ENSMUSG00000036551	0.0356074
ENSMUSG00000042433	ENSMUSG00000036962	0.0510151
ENSMUSG00000042433	ENSMUSG00000039021	0.0422783
ENSMUSG00000042433	ENSMUSG00000040978	0.0437352
ENSMUSG00000042436	ENSMUSG00000005640	0.0452012
ENSMUSG00000042436	ENSMUSG00000026961	0.0334487
ENSMUSG00000042436	ENSMUSG00000027233	0.0460534
ENSMUSG00000042436	ENSMUSG00000032561	0.047034
ENSMUSG00000042448	ENSMUSG00000000223	0.0324339
ENSMUSG00000042448	ENSMUSG00000024818	0.040429
ENSMUSG00000042448	ENSMUSG00000026812	0.0368435
ENSMUSG00000042448	ENSMUSG00000031478	0.0332917
ENSMUSG00000042448	ENSMUSG00000037370	0.0392174
ENSMUSG00000042453	ENSMUSG00000002341	0.0327896
ENSMUSG00000042453	ENSMUSG00000003411	0.0935174
ENSMUSG00000042453	ENSMUSG00000004366	0.0446233
ENSMUSG00000042453	ENSMUSG00000005672	0.0478725
ENSMUSG00000042453	ENSMUSG00000019874	0.0390675
ENSMUSG00000042453	ENSMUSG00000020684	0.050379
ENSMUSG00000042453	ENSMUSG00000020932	0.0407699
ENSMUSG00000042453	ENSMUSG00000021508	0.0353012
ENSMUSG00000042453	ENSMUSG00000021803	0.0350903
ENSMUSG00000042453	ENSMUSG00000022935	0.0577653
ENSMUSG00000042453	ENSMUSG00000025867	0.050102
ENSMUSG00000042453	ENSMUSG00000025969	0.0428793
ENSMUSG00000042453	ENSMUSG00000026141	0.0342429
ENSMUSG00000042453	ENSMUSG00000026787	0.0793408
ENSMUSG00000042453	ENSMUSG00000028519	0.0366838
ENSMUSG00000042453	ENSMUSG00000029026	0.0385405
ENSMUSG00000042453	ENSMUSG00000030800	0.0401939
ENSMUSG00000042453	ENSMUSG00000031841	0.0338225
ENSMUSG00000042453	ENSMUSG00000033208	0.0332807
ENSMUSG00000042453	ENSMUSG00000034981	0.0548196
ENSMUSG00000042453	ENSMUSG00000036766	0.0678426
ENSMUSG00000042453	ENSMUSG00000039579	0.0345978
ENSMUSG00000042462	ENSMUSG00000001403	0.043161
ENSMUSG00000042462	ENSMUSG00000018882	0.0344869
ENSMUSG00000042462	ENSMUSG00000022773	0.0348033
ENSMUSG00000042462	ENSMUSG00000024902	0.0332667
ENSMUSG00000042462	ENSMUSG00000027342	0.0379974
ENSMUSG00000042462	ENSMUSG00000028965	0.0385408
ENSMUSG00000042462	ENSMUSG00000032375	0.0445389
ENSMUSG00000042462	ENSMUSG00000041220	0.0373488
ENSMUSG00000042473	ENSMUSG00000026042	0.0320655
ENSMUSG00000042477	ENSMUSG00000025395	0.0340218
ENSMUSG00000042485	ENSMUSG00000001435	0.0364021
ENSMUSG00000042485	ENSMUSG00000006360	0.0398971
ENSMUSG00000042485	ENSMUSG00000019929	0.0383412
ENSMUSG00000042485	ENSMUSG00000027907	0.0413089
ENSMUSG00000042485	ENSMUSG00000030218	0.0399027
ENSMUSG00000042485	ENSMUSG00000032085	0.0438849
ENSMUSG00000042485	ENSMUSG00000032715	0.0444166
ENSMUSG00000042485	ENSMUSG00000035783	0.0597048
ENSMUSG00000042489	ENSMUSG00000034858	0.0379841
ENSMUSG00000042498	ENSMUSG00000027643	0.0354884
ENSMUSG00000042508	ENSMUSG00000017478	0.0419289
ENSMUSG00000042508	ENSMUSG00000021692	0.0330742
ENSMUSG00000042508	ENSMUSG00000039264	0.0426022
ENSMUSG00000042510	ENSMUSG00000039155	0.0339048
ENSMUSG00000042514	ENSMUSG00000021055	0.0433268
ENSMUSG00000042514	ENSMUSG00000032511	0.0441597
ENSMUSG00000042520	ENSMUSG00000041248	0.057528
ENSMUSG00000042529	ENSMUSG00000010825	0.0614639
ENSMUSG00000042529	ENSMUSG00000019230	0.044913
ENSMUSG00000042529	ENSMUSG00000024985	0.0363407
ENSMUSG00000042529	ENSMUSG00000025140	0.0368484
ENSMUSG00000042529	ENSMUSG00000033721	0.034915
ENSMUSG00000042529	ENSMUSG00000035681	0.0381278
ENSMUSG00000042529	ENSMUSG00000040624	0.0337698
ENSMUSG00000042529	ENSMUSG00000041046	0.0494565
ENSMUSG00000042532	ENSMUSG00000003352	0.0422974
ENSMUSG00000042532	ENSMUSG00000034902	0.0341902
ENSMUSG00000042532	ENSMUSG00000037126	0.052976
ENSMUSG00000042532	ENSMUSG00000038331	0.0406716
ENSMUSG00000042540	ENSMUSG00000010492	0.0417488
ENSMUSG00000042554	ENSMUSG00000015568	0.0359588
ENSMUSG00000042554	ENSMUSG00000026668	0.0424726
ENSMUSG00000042554	ENSMUSG00000026841	0.0474135
ENSMUSG00000042554	ENSMUSG00000027580	0.0346681
ENSMUSG00000042554	ENSMUSG00000031506	0.0326468
ENSMUSG00000042554	ENSMUSG00000032373	0.0428264
ENSMUSG00000042554	ENSMUSG00000032586	0.034157
ENSMUSG00000042567	ENSMUSG00000020713	0.0349843
ENSMUSG00000042567	ENSMUSG00000037681	0.0384348
ENSMUSG00000042569	ENSMUSG00000025940	0.032102
ENSMUSG00000042570	ENSMUSG00000037251	0.0320674
ENSMUSG00000042579	ENSMUSG00000016257	0.032433
ENSMUSG00000042579	ENSMUSG00000034923	0.0489936
ENSMUSG00000042581	ENSMUSG00000000766	0.0628466
ENSMUSG00000042581	ENSMUSG00000013611	0.04473
ENSMUSG00000042581	ENSMUSG00000018589	0.0327757
ENSMUSG00000042581	ENSMUSG00000019230	0.0372541
ENSMUSG00000042581	ENSMUSG00000026826	0.0544948
ENSMUSG00000042581	ENSMUSG00000027568	0.0322681
ENSMUSG00000042581	ENSMUSG00000034486	0.0361379
ENSMUSG00000042581	ENSMUSG00000040972	0.0355799
ENSMUSG00000042581	ENSMUSG00000042064	0.0340717
ENSMUSG00000042589	ENSMUSG00000019978	0.0326681
ENSMUSG00000042589	ENSMUSG00000021699	0.0348713
ENSMUSG00000042589	ENSMUSG00000021708	0.0344532
ENSMUSG00000042589	ENSMUSG00000024670	0.0372424
ENSMUSG00000042589	ENSMUSG00000024921	0.0388618
ENSMUSG00000042589	ENSMUSG00000027270	0.0652839
ENSMUSG00000042589	ENSMUSG00000029705	0.059946
ENSMUSG00000042589	ENSMUSG00000030270	0.0396294
ENSMUSG00000042589	ENSMUSG00000030302	0.0345773
ENSMUSG00000042589	ENSMUSG00000039385	0.0324908
ENSMUSG00000042589	ENSMUSG00000039943	0.0402205
ENSMUSG00000042589	ENSMUSG00000040706	0.0366144
ENSMUSG00000042596	ENSMUSG00000015843	0.0455817
ENSMUSG00000042596	ENSMUSG00000020676	0.0338601
ENSMUSG00000042596	ENSMUSG00000026344	0.0352739
ENSMUSG00000042596	ENSMUSG00000028909	0.0396588
ENSMUSG00000042596	ENSMUSG00000031461	0.0338073
ENSMUSG00000042596	ENSMUSG00000032925	0.0355686
ENSMUSG00000042596	ENSMUSG00000037469	0.0518717
ENSMUSG00000042596	ENSMUSG00000041481	0.0531997
ENSMUSG00000042596	ENSMUSG00000041771	0.0345434
ENSMUSG00000042604	ENSMUSG00000024524	0.0324092
ENSMUSG00000042604	ENSMUSG00000030785	0.0345019
ENSMUSG00000042604	ENSMUSG00000030854	0.0341537
ENSMUSG00000042604	ENSMUSG00000032259	0.0524676
ENSMUSG00000042604	ENSMUSG00000038128	0.0343205
ENSMUSG00000042607	ENSMUSG00000000214	0.0643046
ENSMUSG00000042607	ENSMUSG00000001496	0.0655989
ENSMUSG00000042607	ENSMUSG00000002930	0.0946236
ENSMUSG00000042607	ENSMUSG00000005447	0.0325855
ENSMUSG00000042607	ENSMUSG00000005705	0.0687117
ENSMUSG00000042607	ENSMUSG00000006522	0.058936
ENSMUSG00000042607	ENSMUSG00000018339	0.0368157
ENSMUSG00000042607	ENSMUSG00000020469	0.0463347
ENSMUSG00000042607	ENSMUSG00000020660	0.07165
ENSMUSG00000042607	ENSMUSG00000021337	0.0383925
ENSMUSG00000042607	ENSMUSG00000021685	0.0404997
ENSMUSG00000042607	ENSMUSG00000022622	0.040816
ENSMUSG00000042607	ENSMUSG00000023964	0.204394
ENSMUSG00000042607	ENSMUSG00000024907	0.125457
ENSMUSG00000042607	ENSMUSG00000026114	0.0516668
ENSMUSG00000042607	ENSMUSG00000026572	0.0349641
ENSMUSG00000042607	ENSMUSG00000027643	0.0489504
ENSMUSG00000042607	ENSMUSG00000028626	0.0361553
ENSMUSG00000042607	ENSMUSG00000029595	0.0544836
ENSMUSG00000042607	ENSMUSG00000031130	0.0391295
ENSMUSG00000042607	ENSMUSG00000031212	0.0878582
ENSMUSG00000042607	ENSMUSG00000031255	0.0806904
ENSMUSG00000042607	ENSMUSG00000031344	0.153271
ENSMUSG00000042607	ENSMUSG00000032297	0.0393075
ENSMUSG00000042607	ENSMUSG00000034555	0.065463
ENSMUSG00000042607	ENSMUSG00000034993	0.0460418
ENSMUSG00000042607	ENSMUSG00000036109	0.0365096
ENSMUSG00000042607	ENSMUSG00000036198	0.0741561
ENSMUSG00000042607	ENSMUSG00000036357	0.0747755
ENSMUSG00000042607	ENSMUSG00000037393	0.0507044
ENSMUSG00000042607	ENSMUSG00000037681	0.0457605
ENSMUSG00000042607	ENSMUSG00000038537	0.0466158
ENSMUSG00000042607	ENSMUSG00000040148	0.102203
ENSMUSG00000042607	ENSMUSG00000040856	0.0812168
ENSMUSG00000042607	ENSMUSG00000041798	0.0689059
ENSMUSG00000042613	ENSMUSG00000002930	0.0350137
ENSMUSG00000042613	ENSMUSG00000036570	0.0320923
ENSMUSG00000042622	ENSMUSG00000027070	0.0364632
ENSMUSG00000042622	ENSMUSG00000034855	0.0341103
ENSMUSG00000042625	ENSMUSG00000020994	0.0331178
ENSMUSG00000042626	ENSMUSG00000010122	0.0351373
ENSMUSG00000042628	ENSMUSG00000032313	0.0336004
ENSMUSG00000042628	ENSMUSG00000041248	0.0434687
ENSMUSG00000042631	ENSMUSG00000017446	0.0373298
ENSMUSG00000042631	ENSMUSG00000020241	0.0323454
ENSMUSG00000042631	ENSMUSG00000026826	0.0526709
ENSMUSG00000042631	ENSMUSG00000031397	0.0331504
ENSMUSG00000042631	ENSMUSG00000035513	0.0326969
ENSMUSG00000042631	ENSMUSG00000035626	0.0369722
ENSMUSG00000042632	ENSMUSG00000021056	0.0327882
ENSMUSG00000042638	ENSMUSG00000029836	0.0326682
ENSMUSG00000042644	ENSMUSG00000026938	0.0381557
ENSMUSG00000042644	ENSMUSG00000028386	0.036775
ENSMUSG00000042644	ENSMUSG00000041445	0.0494345
ENSMUSG00000042647	ENSMUSG00000035032	0.0325614
ENSMUSG00000042655	ENSMUSG00000005705	0.116704
ENSMUSG00000042655	ENSMUSG00000027643	0.0576054
ENSMUSG00000042655	ENSMUSG00000028298	0.0325715
ENSMUSG00000042655	ENSMUSG00000031255	0.0329403
ENSMUSG00000042655	ENSMUSG00000032274	0.0437496
ENSMUSG00000042655	ENSMUSG00000032511	0.0364347
ENSMUSG00000042655	ENSMUSG00000037727	0.0386286
ENSMUSG00000042655	ENSMUSG00000041798	0.0389716
ENSMUSG00000042659	ENSMUSG00000036040	0.0356545
ENSMUSG00000042660	ENSMUSG00000038357	0.0395871
ENSMUSG00000042662	ENSMUSG00000038173	0.0321212
ENSMUSG00000042671	ENSMUSG00000013076	0.0387969
ENSMUSG00000042671	ENSMUSG00000015981	0.0409658
ENSMUSG00000042671	ENSMUSG00000019828	0.0415904
ENSMUSG00000042671	ENSMUSG00000020262	0.0406532
ENSMUSG00000042671	ENSMUSG00000021719	0.0403256
ENSMUSG00000042671	ENSMUSG00000024524	0.0703281
ENSMUSG00000042671	ENSMUSG00000026475	0.0462667
ENSMUSG00000042671	ENSMUSG00000028785	0.0413377
ENSMUSG00000042671	ENSMUSG00000029563	0.0350545
ENSMUSG00000042671	ENSMUSG00000030844	0.0367668
ENSMUSG00000042671	ENSMUSG00000040624	0.0329644
ENSMUSG00000042671	ENSMUSG00000041571	0.0396306
ENSMUSG00000042675	ENSMUSG00000026797	0.0361143
ENSMUSG00000042677	ENSMUSG00000021099	0.0324754
ENSMUSG00000042677	ENSMUSG00000038618	0.0325038
ENSMUSG00000042678	ENSMUSG00000013766	0.0340307
ENSMUSG00000042682	ENSMUSG00000027447	0.03225
ENSMUSG00000042684	ENSMUSG00000027360	0.0395426
ENSMUSG00000042686	ENSMUSG00000010175	0.0370219
ENSMUSG00000042686	ENSMUSG00000026354	0.0515718
ENSMUSG00000042686	ENSMUSG00000028749	0.0515281
ENSMUSG00000042686	ENSMUSG00000034731	0.052947
ENSMUSG00000042686	ENSMUSG00000036907	0.0393226
ENSMUSG00000042694	ENSMUSG00000042357	0.0376862
ENSMUSG00000042700	ENSMUSG00000001175	0.0444061
ENSMUSG00000042700	ENSMUSG00000015501	0.0331337
ENSMUSG00000042700	ENSMUSG00000020886	0.0320104
ENSMUSG00000042700	ENSMUSG00000022602	0.0503593
ENSMUSG00000042700	ENSMUSG00000024617	0.0320571
ENSMUSG00000042700	ENSMUSG00000025422	0.0369429
ENSMUSG00000042700	ENSMUSG00000026090	0.0356016
ENSMUSG00000042700	ENSMUSG00000026787	0.0331324
ENSMUSG00000042700	ENSMUSG00000028782	0.0347891
ENSMUSG00000042700	ENSMUSG00000028931	0.0371147
ENSMUSG00000042700	ENSMUSG00000029544	0.0381476
ENSMUSG00000042700	ENSMUSG00000037126	0.0616796
ENSMUSG00000042700	ENSMUSG00000037541	0.0360591
ENSMUSG00000042700	ENSMUSG00000040479	0.0403596
ENSMUSG00000042707	ENSMUSG00000006784	0.0636152
ENSMUSG00000042707	ENSMUSG00000009210	0.0842044
ENSMUSG00000042707	ENSMUSG00000009281	0.0325463
ENSMUSG00000042707	ENSMUSG00000016024	0.0463923
ENSMUSG00000042707	ENSMUSG00000018893	0.0375919
ENSMUSG00000042707	ENSMUSG00000019178	0.0504965
ENSMUSG00000042707	ENSMUSG00000019982	0.0641452
ENSMUSG00000042707	ENSMUSG00000020799	0.054146
ENSMUSG00000042707	ENSMUSG00000020904	0.0450632
ENSMUSG00000042707	ENSMUSG00000021950	0.0332563
ENSMUSG00000042707	ENSMUSG00000022388	0.047098
ENSMUSG00000042707	ENSMUSG00000022759	0.0405172
ENSMUSG00000042707	ENSMUSG00000023084	0.0677109
ENSMUSG00000042707	ENSMUSG00000024033	0.0572473
ENSMUSG00000042707	ENSMUSG00000024518	0.0368612
ENSMUSG00000042707	ENSMUSG00000026301	0.0633599
ENSMUSG00000042707	ENSMUSG00000026546	0.0330397
ENSMUSG00000042707	ENSMUSG00000026894	0.0687903
ENSMUSG00000042707	ENSMUSG00000027800	0.0402245
ENSMUSG00000042707	ENSMUSG00000027867	0.0422722
ENSMUSG00000042707	ENSMUSG00000028186	0.0741674
ENSMUSG00000042707	ENSMUSG00000028294	0.0353552
ENSMUSG00000042707	ENSMUSG00000028463	0.037438
ENSMUSG00000042707	ENSMUSG00000028730	0.0546093
ENSMUSG00000042707	ENSMUSG00000029074	0.0370786
ENSMUSG00000042707	ENSMUSG00000029182	0.0386233
ENSMUSG00000042707	ENSMUSG00000029601	0.0374844
ENSMUSG00000042707	ENSMUSG00000031220	0.0429294
ENSMUSG00000042707	ENSMUSG00000031786	0.0414445
ENSMUSG00000042707	ENSMUSG00000031927	0.0441452
ENSMUSG00000042707	ENSMUSG00000032246	0.0528195
ENSMUSG00000042707	ENSMUSG00000032514	0.0863566
ENSMUSG00000042707	ENSMUSG00000032595	0.0358624
ENSMUSG00000042707	ENSMUSG00000032680	0.0454817
ENSMUSG00000042707	ENSMUSG00000033029	0.0340121
ENSMUSG00000042707	ENSMUSG00000034467	0.0532786
ENSMUSG00000042707	ENSMUSG00000035539	0.0582105
ENSMUSG00000042707	ENSMUSG00000036832	0.0423129
ENSMUSG00000042707	ENSMUSG00000037101	0.046123
ENSMUSG00000042707	ENSMUSG00000037716	0.0520603
ENSMUSG00000042707	ENSMUSG00000037738	0.0815096
ENSMUSG00000042707	ENSMUSG00000038756	0.0340805
ENSMUSG00000042707	ENSMUSG00000038987	0.0395385
ENSMUSG00000042707	ENSMUSG00000039021	0.0434552
ENSMUSG00000042707	ENSMUSG00000039110	0.0460757
ENSMUSG00000042707	ENSMUSG00000039543	0.0587697
ENSMUSG00000042707	ENSMUSG00000039552	0.0467739
ENSMUSG00000042707	ENSMUSG00000040189	0.0461706
ENSMUSG00000042707	ENSMUSG00000040283	0.0339452
ENSMUSG00000042707	ENSMUSG00000040978	0.0429837
ENSMUSG00000042707	ENSMUSG00000041323	0.0502888
ENSMUSG00000042707	ENSMUSG00000042189	0.0320376
ENSMUSG00000042707	ENSMUSG00000042269	0.0386334
ENSMUSG00000042708	ENSMUSG00000015013	0.0331208
ENSMUSG00000042708	ENSMUSG00000018920	0.037805
ENSMUSG00000042717	ENSMUSG00000023905	0.0335935
ENSMUSG00000042717	ENSMUSG00000025504	0.0352991
ENSMUSG00000042717	ENSMUSG00000035506	0.033234
ENSMUSG00000042717	ENSMUSG00000041842	0.0386456
ENSMUSG00000042734	ENSMUSG00000038526	0.0376401
ENSMUSG00000042744	ENSMUSG00000032589	0.040044
ENSMUSG00000042745	ENSMUSG00000001930	0.0426918
ENSMUSG00000042745	ENSMUSG00000007872	0.0618576
ENSMUSG00000042745	ENSMUSG00000020932	0.0550131
ENSMUSG00000042745	ENSMUSG00000024411	0.0330083
ENSMUSG00000042745	ENSMUSG00000025492	0.0543503
ENSMUSG00000042745	ENSMUSG00000026697	0.0407349
ENSMUSG00000042745	ENSMUSG00000026728	0.0340861
ENSMUSG00000042745	ENSMUSG00000026814	0.0361201
ENSMUSG00000042745	ENSMUSG00000028927	0.0443697
ENSMUSG00000042745	ENSMUSG00000030157	0.0331199
ENSMUSG00000042745	ENSMUSG00000031170	0.0340192
ENSMUSG00000042745	ENSMUSG00000041378	0.0464853
ENSMUSG00000042750	ENSMUSG00000003072	0.0362928
ENSMUSG00000042750	ENSMUSG00000004267	0.0327682
ENSMUSG00000042750	ENSMUSG00000006930	0.050319
ENSMUSG00000042750	ENSMUSG00000018451	0.0322715
ENSMUSG00000042750	ENSMUSG00000019986	0.0395477
ENSMUSG00000042750	ENSMUSG00000020297	0.0381915
ENSMUSG00000042750	ENSMUSG00000021087	0.0570761
ENSMUSG00000042750	ENSMUSG00000022199	0.0384668
ENSMUSG00000042750	ENSMUSG00000022577	0.0554651
ENSMUSG00000042750	ENSMUSG00000025151	0.0370536
ENSMUSG00000042750	ENSMUSG00000025579	0.0374437
ENSMUSG00000042750	ENSMUSG00000026576	0.037661
ENSMUSG00000042750	ENSMUSG00000027220	0.033253
ENSMUSG00000042750	ENSMUSG00000027581	0.0385559
ENSMUSG00000042750	ENSMUSG00000028648	0.0368453
ENSMUSG00000042750	ENSMUSG00000028833	0.0476968
ENSMUSG00000042750	ENSMUSG00000029223	0.0607085
ENSMUSG00000042750	ENSMUSG00000031144	0.0457611
ENSMUSG00000042750	ENSMUSG00000033061	0.0365592
ENSMUSG00000042750	ENSMUSG00000036699	0.0552602
ENSMUSG00000042750	ENSMUSG00000041141	0.0431311
ENSMUSG00000042757	ENSMUSG00000027335	0.0349466
ENSMUSG00000042759	ENSMUSG00000030693	0.0403229
ENSMUSG00000042759	ENSMUSG00000031734	0.0352522
ENSMUSG00000042759	ENSMUSG00000036867	0.0383015
ENSMUSG00000042761	ENSMUSG00000012819	0.0352067
ENSMUSG00000042761	ENSMUSG00000015843	0.0333824
ENSMUSG00000042761	ENSMUSG00000019865	0.0345586
ENSMUSG00000042761	ENSMUSG00000019890	0.0390925
ENSMUSG00000042761	ENSMUSG00000026247	0.0423943
ENSMUSG00000042761	ENSMUSG00000028023	0.0356644
ENSMUSG00000042761	ENSMUSG00000028072	0.0375576
ENSMUSG00000042761	ENSMUSG00000034384	0.0372715
ENSMUSG00000042761	ENSMUSG00000035383	0.0365407
ENSMUSG00000042761	ENSMUSG00000038112	0.0520614
ENSMUSG00000042784	ENSMUSG00000021806	0.0329776
ENSMUSG00000042784	ENSMUSG00000026796	0.0320507
ENSMUSG00000042784	ENSMUSG00000040511	0.0334547
ENSMUSG00000042788	ENSMUSG00000011154	0.0401203
ENSMUSG00000042788	ENSMUSG00000020911	0.0360217
ENSMUSG00000042788	ENSMUSG00000023949	0.0337813
ENSMUSG00000042788	ENSMUSG00000024175	0.0332389
ENSMUSG00000042788	ENSMUSG00000026679	0.0511635
ENSMUSG00000042788	ENSMUSG00000026875	0.0430908
ENSMUSG00000042788	ENSMUSG00000027702	0.0424087
ENSMUSG00000042788	ENSMUSG00000028294	0.0549655
ENSMUSG00000042788	ENSMUSG00000028730	0.0396885
ENSMUSG00000042788	ENSMUSG00000029797	0.0326478
ENSMUSG00000042788	ENSMUSG00000029811	0.0361815
ENSMUSG00000042788	ENSMUSG00000030125	0.0461114
ENSMUSG00000042788	ENSMUSG00000030159	0.0339435
ENSMUSG00000042788	ENSMUSG00000030708	0.047185
ENSMUSG00000042788	ENSMUSG00000031831	0.0333768
ENSMUSG00000042788	ENSMUSG00000032221	0.0350753
ENSMUSG00000042788	ENSMUSG00000032246	0.0451771
ENSMUSG00000042788	ENSMUSG00000033731	0.0328803
ENSMUSG00000042788	ENSMUSG00000034467	0.0404677
ENSMUSG00000042788	ENSMUSG00000036109	0.0337882
ENSMUSG00000042788	ENSMUSG00000036551	0.0399146
ENSMUSG00000042788	ENSMUSG00000038060	0.0392815
ENSMUSG00000042788	ENSMUSG00000038756	0.0637639
ENSMUSG00000042788	ENSMUSG00000039155	0.0341848
ENSMUSG00000042788	ENSMUSG00000039963	0.0464915
ENSMUSG00000042788	ENSMUSG00000040247	0.040099
ENSMUSG00000042788	ENSMUSG00000040694	0.0477815
ENSMUSG00000042788	ENSMUSG00000041323	0.0550489
ENSMUSG00000042788	ENSMUSG00000042707	0.0542558
ENSMUSG00000042797	ENSMUSG00000029151	0.0349765
ENSMUSG00000042804	ENSMUSG00000023942	0.0375278
ENSMUSG00000042804	ENSMUSG00000028222	0.0327389
ENSMUSG00000042804	ENSMUSG00000034486	0.0531492
ENSMUSG00000042804	ENSMUSG00000039943	0.0348878
ENSMUSG00000042807	ENSMUSG00000034584	0.0385099
ENSMUSG00000042812	ENSMUSG00000025358	0.0324887
ENSMUSG00000042812	ENSMUSG00000032643	0.0348511
ENSMUSG00000042814	ENSMUSG00000035529	0.0365048
ENSMUSG00000042814	ENSMUSG00000038187	0.0365047
ENSMUSG00000042816	ENSMUSG00000000766	0.0612836
ENSMUSG00000042816	ENSMUSG00000001504	0.123084
ENSMUSG00000042816	ENSMUSG00000003352	0.0626999
ENSMUSG00000042816	ENSMUSG00000003657	0.0329787
ENSMUSG00000042816	ENSMUSG00000016763	0.0821271
ENSMUSG00000042816	ENSMUSG00000019230	0.205288
ENSMUSG00000042816	ENSMUSG00000020577	0.0326401
ENSMUSG00000042816	ENSMUSG00000021221	0.034025
ENSMUSG00000042816	ENSMUSG00000022483	0.0666668
ENSMUSG00000042816	ENSMUSG00000023064	0.0553763
ENSMUSG00000042816	ENSMUSG00000024042	0.0539908
ENSMUSG00000042816	ENSMUSG00000024462	0.0430808
ENSMUSG00000042816	ENSMUSG00000024558	0.05857
ENSMUSG00000042816	ENSMUSG00000024647	0.0903966
ENSMUSG00000042816	ENSMUSG00000024669	0.0326137
ENSMUSG00000042816	ENSMUSG00000026347	0.0338022
ENSMUSG00000042816	ENSMUSG00000026778	0.0828333
ENSMUSG00000042816	ENSMUSG00000026826	0.100274
ENSMUSG00000042816	ENSMUSG00000026832	0.0855816
ENSMUSG00000042816	ENSMUSG00000026833	0.0436071
ENSMUSG00000042816	ENSMUSG00000027074	0.044285
ENSMUSG00000042816	ENSMUSG00000027860	0.0447644
ENSMUSG00000042816	ENSMUSG00000027931	0.0349785
ENSMUSG00000042816	ENSMUSG00000027932	0.0344744
ENSMUSG00000042816	ENSMUSG00000028943	0.037784
ENSMUSG00000042816	ENSMUSG00000028977	0.04424
ENSMUSG00000042816	ENSMUSG00000029359	0.0448598
ENSMUSG00000042816	ENSMUSG00000030616	0.0442302
ENSMUSG00000042816	ENSMUSG00000031558	0.0337158
ENSMUSG00000042816	ENSMUSG00000031654	0.0467826
ENSMUSG00000042816	ENSMUSG00000031727	0.147855
ENSMUSG00000042816	ENSMUSG00000031837	0.0727191
ENSMUSG00000042816	ENSMUSG00000032128	0.0614515
ENSMUSG00000042816	ENSMUSG00000032261	0.0371057
ENSMUSG00000042816	ENSMUSG00000032303	0.095443
ENSMUSG00000042816	ENSMUSG00000032368	0.0938638
ENSMUSG00000042816	ENSMUSG00000032852	0.0534396
ENSMUSG00000042816	ENSMUSG00000034402	0.0570038
ENSMUSG00000042816	ENSMUSG00000035580	0.0926564
ENSMUSG00000042816	ENSMUSG00000035916	0.0360567
ENSMUSG00000042816	ENSMUSG00000036502	0.0588961
ENSMUSG00000042816	ENSMUSG00000036834	0.0369096
ENSMUSG00000042816	ENSMUSG00000037014	0.0539105
ENSMUSG00000042816	ENSMUSG00000037653	0.0469199
ENSMUSG00000042816	ENSMUSG00000038718	0.0385321
ENSMUSG00000042816	ENSMUSG00000039114	0.0823467
ENSMUSG00000042816	ENSMUSG00000040254	0.0380291
ENSMUSG00000042816	ENSMUSG00000041479	0.156858
ENSMUSG00000042816	ENSMUSG00000041616	0.0993238
ENSMUSG00000042816	ENSMUSG00000042581	0.0370002
ENSMUSG00000042821	ENSMUSG00000001918	0.0329642
ENSMUSG00000042821	ENSMUSG00000003617	0.0340975
ENSMUSG00000042821	ENSMUSG00000004665	0.0338514
ENSMUSG00000042821	ENSMUSG00000009108	0.0515451
ENSMUSG00000042821	ENSMUSG00000014603	0.0423521
ENSMUSG00000042821	ENSMUSG00000020940	0.0321842
ENSMUSG00000042821	ENSMUSG00000023224	0.0379795
ENSMUSG00000042821	ENSMUSG00000023279	0.0320498
ENSMUSG00000042821	ENSMUSG00000024087	0.052939
ENSMUSG00000042821	ENSMUSG00000024650	0.0555746
ENSMUSG00000042821	ENSMUSG00000026043	0.0428653
ENSMUSG00000042821	ENSMUSG00000027737	0.0372536
ENSMUSG00000042821	ENSMUSG00000029994	0.0386936
ENSMUSG00000042821	ENSMUSG00000036995	0.0397513
ENSMUSG00000042821	ENSMUSG00000039004	0.0371093
ENSMUSG00000042821	ENSMUSG00000040966	0.0515812
ENSMUSG00000042821	ENSMUSG00000041559	0.036417
ENSMUSG00000042826	ENSMUSG00000026452	0.0376178
ENSMUSG00000042826	ENSMUSG00000038236	0.0401546
ENSMUSG00000042828	ENSMUSG00000004473	0.0391808
ENSMUSG00000042828	ENSMUSG00000007279	0.0373068
ENSMUSG00000042828	ENSMUSG00000013150	0.0322137
ENSMUSG00000042828	ENSMUSG00000021023	0.0592907
ENSMUSG00000042828	ENSMUSG00000021759	0.032645
ENSMUSG00000042828	ENSMUSG00000021884	0.0381449
ENSMUSG00000042828	ENSMUSG00000025008	0.0322478
ENSMUSG00000042828	ENSMUSG00000025192	0.0478252
ENSMUSG00000042828	ENSMUSG00000027495	0.0356172
ENSMUSG00000042828	ENSMUSG00000027957	0.0352717
ENSMUSG00000042828	ENSMUSG00000034194	0.0346011
ENSMUSG00000042828	ENSMUSG00000034732	0.0436937
ENSMUSG00000042834	ENSMUSG00000003949	0.0344717
ENSMUSG00000042834	ENSMUSG00000017300	0.0326511
ENSMUSG00000042834	ENSMUSG00000018470	0.0411967
ENSMUSG00000042834	ENSMUSG00000021587	0.0355582
ENSMUSG00000042834	ENSMUSG00000023192	0.0763997
ENSMUSG00000042834	ENSMUSG00000023484	0.0355317
ENSMUSG00000042834	ENSMUSG00000023927	0.0431918
ENSMUSG00000042834	ENSMUSG00000026167	0.0330625
ENSMUSG00000042834	ENSMUSG00000026185	0.053609
ENSMUSG00000042834	ENSMUSG00000027270	0.0453426
ENSMUSG00000042834	ENSMUSG00000028266	0.0396322
ENSMUSG00000042834	ENSMUSG00000028871	0.0593463
ENSMUSG00000042834	ENSMUSG00000029330	0.0347999
ENSMUSG00000042834	ENSMUSG00000030340	0.0329037
ENSMUSG00000042834	ENSMUSG00000031654	0.0475481
ENSMUSG00000042834	ENSMUSG00000032890	0.0529956
ENSMUSG00000042834	ENSMUSG00000036510	0.0694414
ENSMUSG00000042834	ENSMUSG00000038026	0.0329209
ENSMUSG00000042834	ENSMUSG00000038530	0.0352981
ENSMUSG00000042834	ENSMUSG00000040998	0.0476565
ENSMUSG00000042842	ENSMUSG00000002767	0.0359901
ENSMUSG00000042842	ENSMUSG00000010492	0.0412513
ENSMUSG00000042842	ENSMUSG00000020473	0.0321489
ENSMUSG00000042842	ENSMUSG00000024165	0.035464
ENSMUSG00000042842	ENSMUSG00000040463	0.0335326
ENSMUSG00000042842	ENSMUSG00000041144	0.0419458
ENSMUSG00000042845	ENSMUSG00000015947	0.0321743
ENSMUSG00000042845	ENSMUSG00000019961	0.0383089
ENSMUSG00000042845	ENSMUSG00000020696	0.0329334
ENSMUSG00000042845	ENSMUSG00000031949	0.0372532
ENSMUSG00000042845	ENSMUSG00000032540	0.0376848
ENSMUSG00000042845	ENSMUSG00000034538	0.0403834
ENSMUSG00000042845	ENSMUSG00000034674	0.0335643
ENSMUSG00000042845	ENSMUSG00000038047	0.0494586
ENSMUSG00000042846	ENSMUSG00000026787	0.0404966
ENSMUSG00000042846	ENSMUSG00000027210	0.0457134
ENSMUSG00000042846	ENSMUSG00000035274	0.0425903
ENSMUSG00000042846	ENSMUSG00000041773	0.0363528
ENSMUSG00000042857	ENSMUSG00000015405	0.0327696
ENSMUSG00000042861	ENSMUSG00000031312	0.033722
ENSMUSG00000042869	ENSMUSG00000025759	0.0320532
ENSMUSG00000042874	ENSMUSG00000026664	0.0396426
ENSMUSG00000042888	ENSMUSG00000003644	0.03631
ENSMUSG00000042888	ENSMUSG00000032375	0.0325454
ENSMUSG00000042888	ENSMUSG00000034032	0.0322857
ENSMUSG00000042895	ENSMUSG00000001348	0.0329604
ENSMUSG00000042895	ENSMUSG00000022408	0.0376704
ENSMUSG00000042961	ENSMUSG00000000303	0.0415236
ENSMUSG00000042961	ENSMUSG00000017344	0.0364887
ENSMUSG00000042961	ENSMUSG00000023484	0.0322874
ENSMUSG00000042961	ENSMUSG00000025083	0.0333896
ENSMUSG00000042961	ENSMUSG00000025094	0.0356659
ENSMUSG00000042961	ENSMUSG00000026870	0.0322893
ENSMUSG00000042961	ENSMUSG00000026989	0.0448039
ENSMUSG00000042978	ENSMUSG00000020848	0.0357751
ENSMUSG00000042978	ENSMUSG00000022602	0.0657877
ENSMUSG00000042978	ENSMUSG00000037126	0.0388382
ENSMUSG00000042988	ENSMUSG00000001918	0.0333092
ENSMUSG00000042988	ENSMUSG00000020953	0.032799
ENSMUSG00000042988	ENSMUSG00000022408	0.0343878
ENSMUSG00000042988	ENSMUSG00000031494	0.036769
ENSMUSG00000042988	ENSMUSG00000039956	0.0426644
ENSMUSG00000042992	ENSMUSG00000020029	0.0394293
ENSMUSG00000043003	ENSMUSG00000033737	0.0667897
ENSMUSG00000043004	ENSMUSG00000026278	0.0373065
ENSMUSG00000043004	ENSMUSG00000026826	0.0353644
ENSMUSG00000043004	ENSMUSG00000027669	0.0465734
ENSMUSG00000043004	ENSMUSG00000029101	0.0440136
ENSMUSG00000043013	ENSMUSG00000005994	0.0484808
ENSMUSG00000043013	ENSMUSG00000015882	0.0361062
ENSMUSG00000043013	ENSMUSG00000020728	0.0359739
ENSMUSG00000043013	ENSMUSG00000023064	0.0464746
ENSMUSG00000043013	ENSMUSG00000025400	0.0331185
ENSMUSG00000043013	ENSMUSG00000025432	0.0385123
ENSMUSG00000043013	ENSMUSG00000026726	0.0454452
ENSMUSG00000043013	ENSMUSG00000034031	0.0356516
ENSMUSG00000043013	ENSMUSG00000040690	0.0392081
ENSMUSG00000043015	ENSMUSG00000037529	0.0324621
ENSMUSG00000043017	ENSMUSG00000023052	0.0345411
ENSMUSG00000043017	ENSMUSG00000025784	0.0321519
ENSMUSG00000043017	ENSMUSG00000026946	0.0422648
ENSMUSG00000043017	ENSMUSG00000034518	0.0460918
ENSMUSG00000043017	ENSMUSG00000041096	0.0361876
ENSMUSG00000043020	ENSMUSG00000015652	0.0487055
ENSMUSG00000043020	ENSMUSG00000020878	0.0491242
ENSMUSG00000043020	ENSMUSG00000021416	0.0398969
ENSMUSG00000043020	ENSMUSG00000023120	0.036564
ENSMUSG00000043020	ENSMUSG00000026809	0.0452614
ENSMUSG00000043020	ENSMUSG00000027702	0.0710368
ENSMUSG00000043020	ENSMUSG00000027744	0.0937646
ENSMUSG00000043020	ENSMUSG00000028186	0.0373128
ENSMUSG00000043020	ENSMUSG00000028996	0.0347684
ENSMUSG00000043020	ENSMUSG00000031554	0.0420875
ENSMUSG00000043020	ENSMUSG00000031927	0.0646039
ENSMUSG00000043020	ENSMUSG00000032057	0.0561787
ENSMUSG00000043020	ENSMUSG00000037738	0.0558201
ENSMUSG00000043020	ENSMUSG00000038060	0.0533378
ENSMUSG00000043020	ENSMUSG00000039099	0.0335328
ENSMUSG00000043020	ENSMUSG00000039110	0.0359807
ENSMUSG00000043020	ENSMUSG00000039552	0.0469775
ENSMUSG00000043020	ENSMUSG00000040204	0.0324499
ENSMUSG00000043020	ENSMUSG00000040978	0.0607041
ENSMUSG00000043029	ENSMUSG00000001864	0.0325049
ENSMUSG00000043050	ENSMUSG00000039286	0.032566
ENSMUSG00000043051	ENSMUSG00000018479	0.0356517
ENSMUSG00000043051	ENSMUSG00000022439	0.0320842
ENSMUSG00000043051	ENSMUSG00000028749	0.0340956
ENSMUSG00000043051	ENSMUSG00000028794	0.0321536
ENSMUSG00000043051	ENSMUSG00000031163	0.0350849
ENSMUSG00000043051	ENSMUSG00000035057	0.0453965
ENSMUSG00000043065	ENSMUSG00000025983	0.0338809
ENSMUSG00000043067	ENSMUSG00000005583	0.0333821
ENSMUSG00000043067	ENSMUSG00000018398	0.0386711
ENSMUSG00000043067	ENSMUSG00000021743	0.0331184
ENSMUSG00000043067	ENSMUSG00000023927	0.040023
ENSMUSG00000043067	ENSMUSG00000028266	0.0341205
ENSMUSG00000043067	ENSMUSG00000032224	0.0336905
ENSMUSG00000043067	ENSMUSG00000039706	0.0390434
ENSMUSG00000043079	ENSMUSG00000002107	0.0484664
ENSMUSG00000043079	ENSMUSG00000003469	0.0382531
ENSMUSG00000043079	ENSMUSG00000023800	0.0358749
ENSMUSG00000043079	ENSMUSG00000024617	0.043932
ENSMUSG00000043079	ENSMUSG00000025425	0.034085
ENSMUSG00000043079	ENSMUSG00000025876	0.0501
ENSMUSG00000043079	ENSMUSG00000028137	0.0359647
ENSMUSG00000043079	ENSMUSG00000029406	0.0365708
ENSMUSG00000043079	ENSMUSG00000029436	0.0332946
ENSMUSG00000043079	ENSMUSG00000032174	0.0335512
ENSMUSG00000043079	ENSMUSG00000033066	0.032945
ENSMUSG00000043079	ENSMUSG00000036095	0.0366366
ENSMUSG00000043079	ENSMUSG00000041771	0.0357844
ENSMUSG00000043079	ENSMUSG00000041773	0.0520616
ENSMUSG00000043085	ENSMUSG00000026042	0.0350924
ENSMUSG00000043085	ENSMUSG00000026880	0.0328657
ENSMUSG00000043085	ENSMUSG00000035914	0.0352793
ENSMUSG00000043087	ENSMUSG00000026546	0.0459398
ENSMUSG00000043088	ENSMUSG00000000982	0.0519852
ENSMUSG00000043088	ENSMUSG00000021898	0.0374728
ENSMUSG00000043088	ENSMUSG00000022766	0.0332994
ENSMUSG00000043088	ENSMUSG00000023931	0.0510961
ENSMUSG00000043088	ENSMUSG00000026383	0.0334436
ENSMUSG00000043088	ENSMUSG00000032988	0.0505734
ENSMUSG00000043088	ENSMUSG00000038677	0.0355598
ENSMUSG00000043088	ENSMUSG00000043020	0.042471
ENSMUSG00000043090	ENSMUSG00000026469	0.0334822
ENSMUSG00000043091	ENSMUSG00000000215	0.0476613
ENSMUSG00000043091	ENSMUSG00000015405	0.0335652
ENSMUSG00000043091	ENSMUSG00000017723	0.0408438
ENSMUSG00000043091	ENSMUSG00000019851	0.0382773
ENSMUSG00000043091	ENSMUSG00000020186	0.0390738
ENSMUSG00000043091	ENSMUSG00000023043	0.0614005
ENSMUSG00000043091	ENSMUSG00000026809	0.0428583
ENSMUSG00000043091	ENSMUSG00000030281	0.0386051
ENSMUSG00000043091	ENSMUSG00000032988	0.0375251
ENSMUSG00000043091	ENSMUSG00000033880	0.0407256
ENSMUSG00000043091	ENSMUSG00000038677	0.0388505
ENSMUSG00000043099	ENSMUSG00000017344	0.0335672
ENSMUSG00000043099	ENSMUSG00000018169	0.0417147
ENSMUSG00000043099	ENSMUSG00000024371	0.037736
ENSMUSG00000043099	ENSMUSG00000026043	0.0489541
ENSMUSG00000043099	ENSMUSG00000026870	0.0395228
ENSMUSG00000043126	ENSMUSG00000020544	0.0325142
ENSMUSG00000043126	ENSMUSG00000032307	0.0343024
ENSMUSG00000043126	ENSMUSG00000033773	0.0341885
ENSMUSG00000043126	ENSMUSG00000038152	0.0358589
ENSMUSG00000043140	ENSMUSG00000025453	0.0323043
ENSMUSG00000043155	ENSMUSG00000026354	0.0368511
ENSMUSG00000043164	ENSMUSG00000006056	0.0384992
ENSMUSG00000043164	ENSMUSG00000009210	0.0421819
ENSMUSG00000043164	ENSMUSG00000009281	0.138587
ENSMUSG00000043164	ENSMUSG00000010136	0.0609555
ENSMUSG00000043164	ENSMUSG00000010492	0.0322036
ENSMUSG00000043164	ENSMUSG00000011154	0.0549637
ENSMUSG00000043164	ENSMUSG00000011305	0.0417302
ENSMUSG00000043164	ENSMUSG00000016024	0.0447884
ENSMUSG00000043164	ENSMUSG00000017754	0.0379116
ENSMUSG00000043164	ENSMUSG00000019027	0.0429691
ENSMUSG00000043164	ENSMUSG00000019982	0.0488948
ENSMUSG00000043164	ENSMUSG00000020029	0.0337478
ENSMUSG00000043164	ENSMUSG00000020473	0.0499501
ENSMUSG00000043164	ENSMUSG00000020878	0.0367913
ENSMUSG00000043164	ENSMUSG00000020904	0.0765297
ENSMUSG00000043164	ENSMUSG00000021879	0.0694028
ENSMUSG00000043164	ENSMUSG00000022025	0.0331565
ENSMUSG00000043164	ENSMUSG00000022758	0.034601
ENSMUSG00000043164	ENSMUSG00000022759	0.076
ENSMUSG00000043164	ENSMUSG00000023949	0.047289
ENSMUSG00000043164	ENSMUSG00000024033	0.0847188
ENSMUSG00000043164	ENSMUSG00000025784	0.0359993
ENSMUSG00000043164	ENSMUSG00000026051	0.0391071
ENSMUSG00000043164	ENSMUSG00000026301	0.0466254
ENSMUSG00000043164	ENSMUSG00000026649	0.083541
ENSMUSG00000043164	ENSMUSG00000026650	0.082089
ENSMUSG00000043164	ENSMUSG00000026679	0.104837
ENSMUSG00000043164	ENSMUSG00000026728	0.0495577
ENSMUSG00000043164	ENSMUSG00000026809	0.0450328
ENSMUSG00000043164	ENSMUSG00000026831	0.0545244
ENSMUSG00000043164	ENSMUSG00000026894	0.0514942
ENSMUSG00000043164	ENSMUSG00000027329	0.044984
ENSMUSG00000043164	ENSMUSG00000027386	0.0437031
ENSMUSG00000043164	ENSMUSG00000027744	0.0987457
ENSMUSG00000043164	ENSMUSG00000027800	0.0537398
ENSMUSG00000043164	ENSMUSG00000028357	0.0368081
ENSMUSG00000043164	ENSMUSG00000028441	0.0475166
ENSMUSG00000043164	ENSMUSG00000028463	0.0604408
ENSMUSG00000043164	ENSMUSG00000028801	0.0330376
ENSMUSG00000043164	ENSMUSG00000029182	0.0984971
ENSMUSG00000043164	ENSMUSG00000029442	0.0357238
ENSMUSG00000043164	ENSMUSG00000030125	0.0516076
ENSMUSG00000043164	ENSMUSG00000030340	0.0371499
ENSMUSG00000043164	ENSMUSG00000031022	0.0430388
ENSMUSG00000043164	ENSMUSG00000031762	0.039998
ENSMUSG00000043164	ENSMUSG00000031765	0.0321428
ENSMUSG00000043164	ENSMUSG00000031927	0.092752
ENSMUSG00000043164	ENSMUSG00000032068	0.0320367
ENSMUSG00000043164	ENSMUSG00000032221	0.0375489
ENSMUSG00000043164	ENSMUSG00000032246	0.0632208
ENSMUSG00000043164	ENSMUSG00000032489	0.0445111
ENSMUSG00000043164	ENSMUSG00000032514	0.0452925
ENSMUSG00000043164	ENSMUSG00000032595	0.0900864
ENSMUSG00000043164	ENSMUSG00000033731	0.0466634
ENSMUSG00000043164	ENSMUSG00000034227	0.0485631
ENSMUSG00000043164	ENSMUSG00000034467	0.0963404
ENSMUSG00000043164	ENSMUSG00000035179	0.0690363
ENSMUSG00000043164	ENSMUSG00000035539	0.0438591
ENSMUSG00000043164	ENSMUSG00000035860	0.0940874
ENSMUSG00000043164	ENSMUSG00000036551	0.0671998
ENSMUSG00000043164	ENSMUSG00000037627	0.0499618
ENSMUSG00000043164	ENSMUSG00000037716	0.0667798
ENSMUSG00000043164	ENSMUSG00000038011	0.0801798
ENSMUSG00000043164	ENSMUSG00000038060	0.0619994
ENSMUSG00000043164	ENSMUSG00000038135	0.0872765
ENSMUSG00000043164	ENSMUSG00000038393	0.03669
ENSMUSG00000043164	ENSMUSG00000039021	0.0418976
ENSMUSG00000043164	ENSMUSG00000039099	0.0407607
ENSMUSG00000043164	ENSMUSG00000039391	0.0391415
ENSMUSG00000043164	ENSMUSG00000039720	0.0668159
ENSMUSG00000043164	ENSMUSG00000039963	0.0583247
ENSMUSG00000043164	ENSMUSG00000040978	0.0546637
ENSMUSG00000043164	ENSMUSG00000041323	0.0957054
ENSMUSG00000043164	ENSMUSG00000042707	0.126273
ENSMUSG00000043164	ENSMUSG00000042788	0.0583343
ENSMUSG00000043219	ENSMUSG00000027324	0.0358945
ENSMUSG00000043243	ENSMUSG00000021396	0.0403068
ENSMUSG00000043251	ENSMUSG00000022053	0.0328759
ENSMUSG00000043251	ENSMUSG00000036551	0.0352061
ENSMUSG00000043252	ENSMUSG00000024650	0.0369774
ENSMUSG00000043252	ENSMUSG00000029661	0.0365655
ENSMUSG00000043252	ENSMUSG00000032092	0.0334597
ENSMUSG00000043252	ENSMUSG00000040212	0.0326723
ENSMUSG00000043252	ENSMUSG00000041248	0.0517337
ENSMUSG00000043257	ENSMUSG00000020916	0.032419
ENSMUSG00000043259	ENSMUSG00000029151	0.0344509
ENSMUSG00000043267	ENSMUSG00000034121	0.0350037
ENSMUSG00000043279	ENSMUSG00000032334	0.0338072
ENSMUSG00000043279	ENSMUSG00000041735	0.0514334
ENSMUSG00000043282	ENSMUSG00000026134	0.039475
ENSMUSG00000043289	ENSMUSG00000035528	0.0361644
ENSMUSG00000043298	ENSMUSG00000018411	0.032762
ENSMUSG00000043298	ENSMUSG00000021798	0.0340088
ENSMUSG00000043298	ENSMUSG00000037686	0.0322808
ENSMUSG00000043298	ENSMUSG00000040260	0.0322738
ENSMUSG00000043301	ENSMUSG00000001911	0.0416296
ENSMUSG00000043301	ENSMUSG00000034799	0.0321256
ENSMUSG00000043301	ENSMUSG00000041773	0.0325289
ENSMUSG00000043301	ENSMUSG00000041936	0.0331836
ENSMUSG00000043301	ENSMUSG00000042686	0.0337918
ENSMUSG00000043314	ENSMUSG00000032724	0.034957
ENSMUSG00000043331	ENSMUSG00000019461	0.0380046
ENSMUSG00000043331	ENSMUSG00000031609	0.0324946
ENSMUSG00000043333	ENSMUSG00000027374	0.0360021
ENSMUSG00000043336	ENSMUSG00000005611	0.0338238
ENSMUSG00000043336	ENSMUSG00000015647	0.0320587
ENSMUSG00000043336	ENSMUSG00000017969	0.0395629
ENSMUSG00000043336	ENSMUSG00000018830	0.039879
ENSMUSG00000043336	ENSMUSG00000022836	0.0396604
ENSMUSG00000043336	ENSMUSG00000025610	0.0550423
ENSMUSG00000043336	ENSMUSG00000026043	0.0356411
ENSMUSG00000043336	ENSMUSG00000026208	0.0592512
ENSMUSG00000043336	ENSMUSG00000028259	0.0559023
ENSMUSG00000043336	ENSMUSG00000028464	0.0457876
ENSMUSG00000043336	ENSMUSG00000028475	0.0376921
ENSMUSG00000043336	ENSMUSG00000028776	0.0388235
ENSMUSG00000043336	ENSMUSG00000029675	0.0423661
ENSMUSG00000043336	ENSMUSG00000031328	0.0344752
ENSMUSG00000043336	ENSMUSG00000031825	0.04013
ENSMUSG00000043336	ENSMUSG00000032085	0.0678695
ENSMUSG00000043336	ENSMUSG00000032744	0.034143
ENSMUSG00000043336	ENSMUSG00000035783	0.0601767
ENSMUSG00000043336	ENSMUSG00000040152	0.0391927
ENSMUSG00000043336	ENSMUSG00000043017	0.0357703
ENSMUSG00000043340	ENSMUSG00000027342	0.0347314
ENSMUSG00000043340	ENSMUSG00000035692	0.0457246
ENSMUSG00000043340	ENSMUSG00000042165	0.0357994
ENSMUSG00000043342	ENSMUSG00000026395	0.0361104
ENSMUSG00000043366	ENSMUSG00000021708	0.0355017
ENSMUSG00000043366	ENSMUSG00000024670	0.0385269
ENSMUSG00000043366	ENSMUSG00000026315	0.0336684
ENSMUSG00000043366	ENSMUSG00000027318	0.0408768
ENSMUSG00000043366	ENSMUSG00000032128	0.0470609
ENSMUSG00000043366	ENSMUSG00000035783	0.0330288
ENSMUSG00000043366	ENSMUSG00000037095	0.0342738
ENSMUSG00000043383	ENSMUSG00000002588	0.0409885
ENSMUSG00000043383	ENSMUSG00000021416	0.037372
ENSMUSG00000043383	ENSMUSG00000022512	0.0338974
ENSMUSG00000043383	ENSMUSG00000030796	0.040992
ENSMUSG00000043383	ENSMUSG00000033356	0.0332497
ENSMUSG00000043384	ENSMUSG00000003657	0.0343692
ENSMUSG00000043384	ENSMUSG00000015937	0.0335986
ENSMUSG00000043384	ENSMUSG00000017466	0.0328774
ENSMUSG00000043384	ENSMUSG00000019986	0.0469199
ENSMUSG00000043384	ENSMUSG00000023236	0.0323926
ENSMUSG00000043384	ENSMUSG00000024423	0.0376678
ENSMUSG00000043384	ENSMUSG00000025151	0.0334636
ENSMUSG00000043384	ENSMUSG00000025468	0.0341868
ENSMUSG00000043384	ENSMUSG00000026797	0.044351
ENSMUSG00000043384	ENSMUSG00000029223	0.0325852
ENSMUSG00000043384	ENSMUSG00000032320	0.032996
ENSMUSG00000043384	ENSMUSG00000033061	0.0401058
ENSMUSG00000043384	ENSMUSG00000033585	0.0438631
ENSMUSG00000043384	ENSMUSG00000034723	0.0405219
ENSMUSG00000043384	ENSMUSG00000036699	0.0585261
ENSMUSG00000043384	ENSMUSG00000040785	0.0489343
ENSMUSG00000043384	ENSMUSG00000041645	0.03249
ENSMUSG00000043385	ENSMUSG00000023953	0.0378308
ENSMUSG00000043385	ENSMUSG00000037971	0.032724
ENSMUSG00000043388	ENSMUSG00000000766	0.0402533
ENSMUSG00000043388	ENSMUSG00000002265	0.0489137
ENSMUSG00000043388	ENSMUSG00000003657	0.0337604
ENSMUSG00000043388	ENSMUSG00000006930	0.0407968
ENSMUSG00000043388	ENSMUSG00000018339	0.0342532
ENSMUSG00000043388	ENSMUSG00000018451	0.0579408
ENSMUSG00000043388	ENSMUSG00000019923	0.0499889
ENSMUSG00000043388	ENSMUSG00000019986	0.0492938
ENSMUSG00000043388	ENSMUSG00000020230	0.0379108
ENSMUSG00000043388	ENSMUSG00000020713	0.0415313
ENSMUSG00000043388	ENSMUSG00000022577	0.0342562
ENSMUSG00000043388	ENSMUSG00000023011	0.0390213
ENSMUSG00000043388	ENSMUSG00000024423	0.04862
ENSMUSG00000043388	ENSMUSG00000025579	0.0363575
ENSMUSG00000043388	ENSMUSG00000033061	0.0529765
ENSMUSG00000043388	ENSMUSG00000033152	0.0482041
ENSMUSG00000043388	ENSMUSG00000033585	0.0433565
ENSMUSG00000043388	ENSMUSG00000036198	0.0375494
ENSMUSG00000043388	ENSMUSG00000036699	0.0778534
ENSMUSG00000043388	ENSMUSG00000037259	0.0390632
ENSMUSG00000043388	ENSMUSG00000038112	0.043312
ENSMUSG00000043388	ENSMUSG00000039278	0.0320266
ENSMUSG00000043388	ENSMUSG00000040856	0.0347582
ENSMUSG00000043388	ENSMUSG00000042750	0.0393124
ENSMUSG00000043388	ENSMUSG00000043384	0.0466167
ENSMUSG00000043391	ENSMUSG00000017428	0.0346597
ENSMUSG00000043398	ENSMUSG00000042828	0.0440998
ENSMUSG00000043418	ENSMUSG00000026786	0.0357472
ENSMUSG00000043418	ENSMUSG00000038214	0.0386047
ENSMUSG00000043419	ENSMUSG00000020436	0.0431738
ENSMUSG00000043419	ENSMUSG00000021047	0.0366641
ENSMUSG00000043419	ENSMUSG00000023236	0.0412974
ENSMUSG00000043419	ENSMUSG00000026787	0.0349568
ENSMUSG00000043424	ENSMUSG00000016831	0.0422261
ENSMUSG00000043424	ENSMUSG00000024943	0.0324493
ENSMUSG00000043424	ENSMUSG00000029486	0.0329522
ENSMUSG00000043429	ENSMUSG00000035266	0.0372138
ENSMUSG00000043439	ENSMUSG00000007207	0.0375701
ENSMUSG00000043439	ENSMUSG00000010803	0.0336102
ENSMUSG00000043439	ENSMUSG00000019772	0.0447188
ENSMUSG00000043439	ENSMUSG00000022602	0.0347357
ENSMUSG00000043439	ENSMUSG00000025576	0.0376251
ENSMUSG00000043439	ENSMUSG00000027270	0.0674037
ENSMUSG00000043439	ENSMUSG00000029095	0.0344719
ENSMUSG00000043439	ENSMUSG00000029544	0.0393665
ENSMUSG00000043439	ENSMUSG00000033161	0.0496806
ENSMUSG00000043439	ENSMUSG00000037579	0.0450665
ENSMUSG00000043439	ENSMUSG00000038331	0.0501522
ENSMUSG00000043439	ENSMUSG00000039195	0.0386139
ENSMUSG00000043439	ENSMUSG00000041708	0.0467246
ENSMUSG00000043439	ENSMUSG00000043079	0.0409153
ENSMUSG00000043441	ENSMUSG00000020178	0.0479298
ENSMUSG00000043441	ENSMUSG00000020599	0.0440088
ENSMUSG00000043441	ENSMUSG00000025504	0.033263
ENSMUSG00000043441	ENSMUSG00000029697	0.0508815
ENSMUSG00000043441	ENSMUSG00000034472	0.0324681
ENSMUSG00000043448	ENSMUSG00000006301	0.034722
ENSMUSG00000043448	ENSMUSG00000006782	0.0463046
ENSMUSG00000043448	ENSMUSG00000018166	0.0372445
ENSMUSG00000043448	ENSMUSG00000020758	0.0341257
ENSMUSG00000043448	ENSMUSG00000022090	0.0392525
ENSMUSG00000043448	ENSMUSG00000022425	0.0374166
ENSMUSG00000043448	ENSMUSG00000022500	0.0444898
ENSMUSG00000043448	ENSMUSG00000022548	0.0402132
ENSMUSG00000043448	ENSMUSG00000025558	0.0346018
ENSMUSG00000043448	ENSMUSG00000026830	0.042099
ENSMUSG00000043448	ENSMUSG00000026879	0.0370874
ENSMUSG00000043448	ENSMUSG00000027858	0.0324779
ENSMUSG00000043448	ENSMUSG00000030683	0.0391187
ENSMUSG00000043448	ENSMUSG00000031775	0.0355936
ENSMUSG00000043448	ENSMUSG00000032554	0.0357121
ENSMUSG00000043448	ENSMUSG00000032854	0.0644246
ENSMUSG00000043448	ENSMUSG00000033579	0.0339317
ENSMUSG00000043448	ENSMUSG00000035413	0.0396108
ENSMUSG00000043448	ENSMUSG00000036098	0.0687115
ENSMUSG00000043448	ENSMUSG00000036634	0.0684763
ENSMUSG00000043448	ENSMUSG00000037166	0.0443381
ENSMUSG00000043448	ENSMUSG00000037625	0.0547836
ENSMUSG00000043448	ENSMUSG00000038173	0.0409028
ENSMUSG00000043448	ENSMUSG00000039328	0.0347439
ENSMUSG00000043448	ENSMUSG00000039787	0.0361863
ENSMUSG00000043448	ENSMUSG00000039904	0.0382325
ENSMUSG00000043448	ENSMUSG00000040606	0.0321897
ENSMUSG00000043460	ENSMUSG00000019428	0.032432
ENSMUSG00000043460	ENSMUSG00000020848	0.0391751
ENSMUSG00000043460	ENSMUSG00000022208	0.0350415
ENSMUSG00000043460	ENSMUSG00000023942	0.0424484
ENSMUSG00000043460	ENSMUSG00000038738	0.0360519
ENSMUSG00000043460	ENSMUSG00000038976	0.0353899
ENSMUSG00000043461	ENSMUSG00000025504	0.0351242
ENSMUSG00000043461	ENSMUSG00000039943	0.0323318
ENSMUSG00000043463	ENSMUSG00000038112	0.0329882
ENSMUSG00000043485	ENSMUSG00000028597	0.039774
ENSMUSG00000043487	ENSMUSG00000032068	0.040968
ENSMUSG00000043488	ENSMUSG00000039512	0.0358535
ENSMUSG00000043496	ENSMUSG00000006205	0.0326347
ENSMUSG00000043496	ENSMUSG00000007097	0.0411715
ENSMUSG00000043496	ENSMUSG00000020143	0.0321932
ENSMUSG00000043496	ENSMUSG00000026424	0.0389766
ENSMUSG00000043496	ENSMUSG00000029309	0.0322974
ENSMUSG00000043496	ENSMUSG00000030307	0.047315
ENSMUSG00000043496	ENSMUSG00000030605	0.047218
ENSMUSG00000043501	ENSMUSG00000025592	0.0386805
ENSMUSG00000043501	ENSMUSG00000031200	0.0335955
ENSMUSG00000043518	ENSMUSG00000022501	0.0334045
ENSMUSG00000043529	ENSMUSG00000040420	0.0357985
ENSMUSG00000043541	ENSMUSG00000001670	0.0430651
ENSMUSG00000043541	ENSMUSG00000011305	0.0353976
ENSMUSG00000043541	ENSMUSG00000021176	0.033287
ENSMUSG00000043541	ENSMUSG00000025196	0.0373173
ENSMUSG00000043541	ENSMUSG00000027074	0.0326556
ENSMUSG00000043541	ENSMUSG00000028186	0.0497909
ENSMUSG00000043541	ENSMUSG00000028463	0.0383299
ENSMUSG00000043541	ENSMUSG00000032344	0.0346288
ENSMUSG00000043541	ENSMUSG00000037716	0.0535901
ENSMUSG00000043541	ENSMUSG00000039092	0.0322728
ENSMUSG00000043541	ENSMUSG00000040189	0.0335967
ENSMUSG00000043549	ENSMUSG00000005705	0.0437652
ENSMUSG00000043549	ENSMUSG00000008590	0.0362751
ENSMUSG00000043549	ENSMUSG00000020660	0.0608074
ENSMUSG00000043549	ENSMUSG00000026398	0.0429643
ENSMUSG00000043549	ENSMUSG00000027643	0.055547
ENSMUSG00000043549	ENSMUSG00000032291	0.0480278
ENSMUSG00000043549	ENSMUSG00000036357	0.0363757
ENSMUSG00000043549	ENSMUSG00000038537	0.0405556
ENSMUSG00000043549	ENSMUSG00000041798	0.0340608
ENSMUSG00000043556	ENSMUSG00000000303	0.0419397
ENSMUSG00000043556	ENSMUSG00000020787	0.0369234
ENSMUSG00000043556	ENSMUSG00000037206	0.0399461
ENSMUSG00000043557	ENSMUSG00000026826	0.0541391
ENSMUSG00000043557	ENSMUSG00000029245	0.0378763
ENSMUSG00000043557	ENSMUSG00000037014	0.0335984
ENSMUSG00000043557	ENSMUSG00000042816	0.0675958
ENSMUSG00000043587	ENSMUSG00000035528	0.0362152
ENSMUSG00000043592	ENSMUSG00000001225	0.0407418
ENSMUSG00000043592	ENSMUSG00000009070	0.0517698
ENSMUSG00000043592	ENSMUSG00000016024	0.0369235
ENSMUSG00000043592	ENSMUSG00000019178	0.0373116
ENSMUSG00000043592	ENSMUSG00000019982	0.086355
ENSMUSG00000043592	ENSMUSG00000020330	0.0367581
ENSMUSG00000043592	ENSMUSG00000020434	0.0687256
ENSMUSG00000043592	ENSMUSG00000020698	0.0343063
ENSMUSG00000043592	ENSMUSG00000021090	0.0357349
ENSMUSG00000043592	ENSMUSG00000021702	0.0330811
ENSMUSG00000043592	ENSMUSG00000021879	0.061416
ENSMUSG00000043592	ENSMUSG00000021898	0.0469087
ENSMUSG00000043592	ENSMUSG00000021950	0.0614929
ENSMUSG00000043592	ENSMUSG00000022388	0.037315
ENSMUSG00000043592	ENSMUSG00000022519	0.0336307
ENSMUSG00000043592	ENSMUSG00000022759	0.0586346
ENSMUSG00000043592	ENSMUSG00000023084	0.053141
ENSMUSG00000043592	ENSMUSG00000024076	0.0355407
ENSMUSG00000043592	ENSMUSG00000024206	0.0358029
ENSMUSG00000043592	ENSMUSG00000026387	0.0699714
ENSMUSG00000043592	ENSMUSG00000026668	0.056602
ENSMUSG00000043592	ENSMUSG00000026809	0.0321215
ENSMUSG00000043592	ENSMUSG00000026831	0.0327164
ENSMUSG00000043592	ENSMUSG00000027074	0.0395206
ENSMUSG00000043592	ENSMUSG00000027470	0.0408502
ENSMUSG00000043592	ENSMUSG00000028463	0.106372
ENSMUSG00000043592	ENSMUSG00000029074	0.0322923
ENSMUSG00000043592	ENSMUSG00000029155	0.0673604
ENSMUSG00000043592	ENSMUSG00000030276	0.05916
ENSMUSG00000043592	ENSMUSG00000030340	0.0446443
ENSMUSG00000043592	ENSMUSG00000030889	0.046624
ENSMUSG00000043592	ENSMUSG00000032057	0.0476685
ENSMUSG00000043592	ENSMUSG00000032454	0.0337579
ENSMUSG00000043592	ENSMUSG00000032514	0.0606818
ENSMUSG00000043592	ENSMUSG00000033053	0.0734432
ENSMUSG00000043592	ENSMUSG00000034706	0.0591387
ENSMUSG00000043592	ENSMUSG00000035179	0.0637189
ENSMUSG00000043592	ENSMUSG00000035873	0.0368637
ENSMUSG00000043592	ENSMUSG00000036551	0.141364
ENSMUSG00000043592	ENSMUSG00000037716	0.0493817
ENSMUSG00000043592	ENSMUSG00000039021	0.0495618
ENSMUSG00000043592	ENSMUSG00000039158	0.0344405
ENSMUSG00000043592	ENSMUSG00000039543	0.0588842
ENSMUSG00000043592	ENSMUSG00000039676	0.0623019
ENSMUSG00000043592	ENSMUSG00000039720	0.0452565
ENSMUSG00000043592	ENSMUSG00000040605	0.0338573
ENSMUSG00000043592	ENSMUSG00000041323	0.0556152
ENSMUSG00000043592	ENSMUSG00000042707	0.0568469
ENSMUSG00000043621	ENSMUSG00000005493	0.0392379
ENSMUSG00000043621	ENSMUSG00000009114	0.035341
ENSMUSG00000043621	ENSMUSG00000009281	0.0353161
ENSMUSG00000043621	ENSMUSG00000019982	0.0503278
ENSMUSG00000043621	ENSMUSG00000020799	0.035045
ENSMUSG00000043621	ENSMUSG00000020904	0.0689108
ENSMUSG00000043621	ENSMUSG00000021363	0.038488
ENSMUSG00000043621	ENSMUSG00000021950	0.0353624
ENSMUSG00000043621	ENSMUSG00000026072	0.0397537
ENSMUSG00000043621	ENSMUSG00000026429	0.0370253
ENSMUSG00000043621	ENSMUSG00000026649	0.0417232
ENSMUSG00000043621	ENSMUSG00000026831	0.0384722
ENSMUSG00000043621	ENSMUSG00000028186	0.0461223
ENSMUSG00000043621	ENSMUSG00000030125	0.0338676
ENSMUSG00000043621	ENSMUSG00000031786	0.0420148
ENSMUSG00000043621	ENSMUSG00000033053	0.0551058
ENSMUSG00000043621	ENSMUSG00000033222	0.0347729
ENSMUSG00000043621	ENSMUSG00000034227	0.0499953
ENSMUSG00000043621	ENSMUSG00000038987	0.037084
ENSMUSG00000043621	ENSMUSG00000039110	0.0384018
ENSMUSG00000043621	ENSMUSG00000041323	0.0569496
ENSMUSG00000043631	ENSMUSG00000009114	0.0371644
ENSMUSG00000043635	ENSMUSG00000017491	0.0336431
ENSMUSG00000043635	ENSMUSG00000020599	0.0508535
ENSMUSG00000043635	ENSMUSG00000022176	0.0326333
ENSMUSG00000043635	ENSMUSG00000023868	0.0326659
ENSMUSG00000043635	ENSMUSG00000024524	0.0408517
ENSMUSG00000043635	ENSMUSG00000027210	0.0471178
ENSMUSG00000043635	ENSMUSG00000030231	0.0403283
ENSMUSG00000043635	ENSMUSG00000036095	0.0322515
ENSMUSG00000043635	ENSMUSG00000038805	0.0356523
ENSMUSG00000043635	ENSMUSG00000041695	0.035171
ENSMUSG00000043639	ENSMUSG00000001819	0.0328916
ENSMUSG00000043644	ENSMUSG00000021607	0.0345648
ENSMUSG00000043644	ENSMUSG00000037152	0.0366515
ENSMUSG00000043648	ENSMUSG00000031255	0.0393621
ENSMUSG00000043648	ENSMUSG00000031344	0.0341573
ENSMUSG00000043648	ENSMUSG00000040148	0.0343614
ENSMUSG00000043648	ENSMUSG00000042195	0.0337056
ENSMUSG00000043659	ENSMUSG00000026344	0.0452652
ENSMUSG00000043659	ENSMUSG00000043067	0.0360919
ENSMUSG00000043664	ENSMUSG00000012017	0.038219
ENSMUSG00000043664	ENSMUSG00000022952	0.0379188
ENSMUSG00000043664	ENSMUSG00000026989	0.0406596
ENSMUSG00000043664	ENSMUSG00000032925	0.0335282
ENSMUSG00000043668	ENSMUSG00000010825	0.0413055
ENSMUSG00000043668	ENSMUSG00000013611	0.04427
ENSMUSG00000043668	ENSMUSG00000017466	0.0476848
ENSMUSG00000043668	ENSMUSG00000022836	0.0326791
ENSMUSG00000043668	ENSMUSG00000026185	0.0414105
ENSMUSG00000043668	ENSMUSG00000026604	0.0324455
ENSMUSG00000043668	ENSMUSG00000028222	0.0586348
ENSMUSG00000043668	ENSMUSG00000029334	0.032544
ENSMUSG00000043668	ENSMUSG00000030123	0.0433334
ENSMUSG00000043668	ENSMUSG00000030500	0.044541
ENSMUSG00000043668	ENSMUSG00000042453	0.0345898
ENSMUSG00000043670	ENSMUSG00000005716	0.0463976
ENSMUSG00000043670	ENSMUSG00000033615	0.033076
ENSMUSG00000043671	ENSMUSG00000020178	0.0375941
ENSMUSG00000043671	ENSMUSG00000039474	0.0349178
ENSMUSG00000043673	ENSMUSG00000000552	0.046363
ENSMUSG00000043673	ENSMUSG00000003418	0.0522127
ENSMUSG00000043673	ENSMUSG00000005716	0.0562059
ENSMUSG00000043673	ENSMUSG00000021613	0.034596
ENSMUSG00000043673	ENSMUSG00000022103	0.0415694
ENSMUSG00000043673	ENSMUSG00000025089	0.0423493
ENSMUSG00000043673	ENSMUSG00000026787	0.0664676
ENSMUSG00000043673	ENSMUSG00000027834	0.0348155
ENSMUSG00000043673	ENSMUSG00000028584	0.0843655
ENSMUSG00000043673	ENSMUSG00000029304	0.0408404
ENSMUSG00000043673	ENSMUSG00000032020	0.0391144
ENSMUSG00000043673	ENSMUSG00000035277	0.0355087
ENSMUSG00000043673	ENSMUSG00000035407	0.0327181
ENSMUSG00000043673	ENSMUSG00000038805	0.0499307
ENSMUSG00000043673	ENSMUSG00000042258	0.0423828
ENSMUSG00000043681	ENSMUSG00000032454	0.0403492
ENSMUSG00000043692	ENSMUSG00000024713	0.0393606
ENSMUSG00000043716	ENSMUSG00000003970	0.0478669
ENSMUSG00000043716	ENSMUSG00000006333	0.0331403
ENSMUSG00000043716	ENSMUSG00000008682	0.0323584
ENSMUSG00000043716	ENSMUSG00000008683	0.0450097
ENSMUSG00000043716	ENSMUSG00000009927	0.0436985
ENSMUSG00000043716	ENSMUSG00000018567	0.0455744
ENSMUSG00000043716	ENSMUSG00000020460	0.0600104
ENSMUSG00000043716	ENSMUSG00000021248	0.0392173
ENSMUSG00000043716	ENSMUSG00000025794	0.0567363
ENSMUSG00000043716	ENSMUSG00000026238	0.0363056
ENSMUSG00000043716	ENSMUSG00000028081	0.052856
ENSMUSG00000043716	ENSMUSG00000028495	0.0598137
ENSMUSG00000043716	ENSMUSG00000028691	0.0441075
ENSMUSG00000043716	ENSMUSG00000029402	0.0320478
ENSMUSG00000043716	ENSMUSG00000029911	0.0344327
ENSMUSG00000043716	ENSMUSG00000030432	0.0556906
ENSMUSG00000043716	ENSMUSG00000030744	0.0396289
ENSMUSG00000043716	ENSMUSG00000031320	0.0688507
ENSMUSG00000043716	ENSMUSG00000032399	0.0353476
ENSMUSG00000043716	ENSMUSG00000032897	0.0360021
ENSMUSG00000043719	ENSMUSG00000000359	0.0406238
ENSMUSG00000043719	ENSMUSG00000026822	0.0351688
ENSMUSG00000043719	ENSMUSG00000031849	0.0322364
ENSMUSG00000043719	ENSMUSG00000033227	0.0346846
ENSMUSG00000043719	ENSMUSG00000040966	0.0445052
ENSMUSG00000043719	ENSMUSG00000042821	0.039077
ENSMUSG00000043733	ENSMUSG00000015149	0.0357728
ENSMUSG00000043740	ENSMUSG00000027936	0.0352216
ENSMUSG00000043773	ENSMUSG00000010054	0.0391954
ENSMUSG00000043773	ENSMUSG00000020812	0.0375697
ENSMUSG00000043773	ENSMUSG00000022889	0.0415225
ENSMUSG00000043782	ENSMUSG00000031434	0.0332308
ENSMUSG00000043789	ENSMUSG00000037393	0.0353224
ENSMUSG00000043794	ENSMUSG00000036995	0.0352396
ENSMUSG00000043794	ENSMUSG00000042043	0.0328383
ENSMUSG00000043795	ENSMUSG00000031130	0.0426032
ENSMUSG00000043795	ENSMUSG00000031255	0.0351441
ENSMUSG00000043795	ENSMUSG00000036357	0.0340202
ENSMUSG00000043811	ENSMUSG00000005583	0.048255
ENSMUSG00000043811	ENSMUSG00000020785	0.0331162
ENSMUSG00000043811	ENSMUSG00000023192	0.0333368
ENSMUSG00000043811	ENSMUSG00000027419	0.0439445
ENSMUSG00000043811	ENSMUSG00000028266	0.0325691
ENSMUSG00000043811	ENSMUSG00000029151	0.0403482
ENSMUSG00000043811	ENSMUSG00000030270	0.0347895
ENSMUSG00000043811	ENSMUSG00000038331	0.0324686
ENSMUSG00000043811	ENSMUSG00000039114	0.0453556
ENSMUSG00000043822	ENSMUSG00000034127	0.0358071
ENSMUSG00000043827	ENSMUSG00000035095	0.0432576
ENSMUSG00000043832	ENSMUSG00000030406	0.0362127
ENSMUSG00000043833	ENSMUSG00000038152	0.034087
ENSMUSG00000043843	ENSMUSG00000000058	0.0338241
ENSMUSG00000043843	ENSMUSG00000018634	0.0388014
ENSMUSG00000043843	ENSMUSG00000022416	0.0356933
ENSMUSG00000043843	ENSMUSG00000027318	0.0542694
ENSMUSG00000043843	ENSMUSG00000028023	0.0564372
ENSMUSG00000043843	ENSMUSG00000030123	0.0397111
ENSMUSG00000043843	ENSMUSG00000031285	0.0369226
ENSMUSG00000043843	ENSMUSG00000036192	0.0425474
ENSMUSG00000043843	ENSMUSG00000039057	0.0378183
ENSMUSG00000043843	ENSMUSG00000039137	0.0487776
ENSMUSG00000043857	ENSMUSG00000001175	0.0366475
ENSMUSG00000043857	ENSMUSG00000028222	0.0424562
ENSMUSG00000043857	ENSMUSG00000029838	0.0324498
ENSMUSG00000043857	ENSMUSG00000030102	0.036529
ENSMUSG00000043857	ENSMUSG00000036564	0.0329206
ENSMUSG00000043857	ENSMUSG00000039546	0.0321317
ENSMUSG00000043880	ENSMUSG00000028758	0.0330929
ENSMUSG00000043895	ENSMUSG00000004814	0.0340309
ENSMUSG00000043913	ENSMUSG00000004105	0.037913
ENSMUSG00000043913	ENSMUSG00000009210	0.0747493
ENSMUSG00000043913	ENSMUSG00000019767	0.073745
ENSMUSG00000043913	ENSMUSG00000020878	0.0364507
ENSMUSG00000043913	ENSMUSG00000022431	0.0443649
ENSMUSG00000043913	ENSMUSG00000023084	0.0463062
ENSMUSG00000043913	ENSMUSG00000024518	0.0411519
ENSMUSG00000043913	ENSMUSG00000025196	0.0708632
ENSMUSG00000043913	ENSMUSG00000026611	0.0442729
ENSMUSG00000043913	ENSMUSG00000027230	0.032848
ENSMUSG00000043913	ENSMUSG00000027344	0.0648781
ENSMUSG00000043913	ENSMUSG00000028331	0.0327994
ENSMUSG00000043913	ENSMUSG00000028357	0.045092
ENSMUSG00000043913	ENSMUSG00000029477	0.0700867
ENSMUSG00000043913	ENSMUSG00000031786	0.0423273
ENSMUSG00000043913	ENSMUSG00000032514	0.0702679
ENSMUSG00000043913	ENSMUSG00000034739	0.0478951
ENSMUSG00000043913	ENSMUSG00000035539	0.0585985
ENSMUSG00000043913	ENSMUSG00000037738	0.0515214
ENSMUSG00000043913	ENSMUSG00000038843	0.0382146
ENSMUSG00000043913	ENSMUSG00000039552	0.0330751
ENSMUSG00000043913	ENSMUSG00000039676	0.0362868
ENSMUSG00000043924	ENSMUSG00000032915	0.0449502
ENSMUSG00000043924	ENSMUSG00000038567	0.0330361
ENSMUSG00000043943	ENSMUSG00000018569	0.0593281
ENSMUSG00000043943	ENSMUSG00000030606	0.0410049
ENSMUSG00000043943	ENSMUSG00000031849	0.034055
ENSMUSG00000043948	ENSMUSG00000034449	0.0336989
ENSMUSG00000043962	ENSMUSG00000021731	0.0337353
ENSMUSG00000043962	ENSMUSG00000029911	0.0360338
ENSMUSG00000043969	ENSMUSG00000000247	0.0415887
ENSMUSG00000043969	ENSMUSG00000015441	0.034953
ENSMUSG00000043969	ENSMUSG00000028834	0.0448543
ENSMUSG00000043982	ENSMUSG00000028420	0.0365475
ENSMUSG00000043991	ENSMUSG00000006740	0.0392866
ENSMUSG00000043991	ENSMUSG00000024743	0.0381514
ENSMUSG00000043993	ENSMUSG00000024165	0.0359321
ENSMUSG00000043993	ENSMUSG00000024835	0.0399123
ENSMUSG00000044006	ENSMUSG00000004885	0.0473527
ENSMUSG00000044006	ENSMUSG00000006014	0.0590897
ENSMUSG00000044006	ENSMUSG00000008845	0.0378038
ENSMUSG00000044006	ENSMUSG00000017897	0.0615776
ENSMUSG00000044006	ENSMUSG00000018459	0.0360061
ENSMUSG00000044006	ENSMUSG00000020884	0.0507719
ENSMUSG00000044006	ENSMUSG00000022595	0.0515394
ENSMUSG00000044006	ENSMUSG00000026938	0.0560921
ENSMUSG00000044006	ENSMUSG00000028487	0.0327759
ENSMUSG00000044006	ENSMUSG00000028716	0.0356029
ENSMUSG00000044006	ENSMUSG00000035373	0.0329864
ENSMUSG00000044006	ENSMUSG00000036867	0.0329766
ENSMUSG00000044006	ENSMUSG00000040212	0.0335913
ENSMUSG00000044006	ENSMUSG00000040569	0.0371976
ENSMUSG00000044017	ENSMUSG00000040380	0.0327955
ENSMUSG00000044018	ENSMUSG00000019432	0.0411434
ENSMUSG00000044018	ENSMUSG00000028959	0.0340642
ENSMUSG00000044022	ENSMUSG00000033220	0.0414407
ENSMUSG00000044024	ENSMUSG00000020331	0.037169
ENSMUSG00000044024	ENSMUSG00000022055	0.0320974
ENSMUSG00000044024	ENSMUSG00000026576	0.033107
ENSMUSG00000044024	ENSMUSG00000028931	0.0326211
ENSMUSG00000044024	ENSMUSG00000033615	0.0710671
ENSMUSG00000044026	ENSMUSG00000000303	0.0364259
ENSMUSG00000044026	ENSMUSG00000006014	0.0408336
ENSMUSG00000044026	ENSMUSG00000010122	0.0355318
ENSMUSG00000044026	ENSMUSG00000031492	0.03303
ENSMUSG00000044026	ENSMUSG00000032303	0.0510157
ENSMUSG00000044026	ENSMUSG00000035200	0.053838
ENSMUSG00000044033	ENSMUSG00000026525	0.0365048
ENSMUSG00000044033	ENSMUSG00000030237	0.0389046
ENSMUSG00000044034	ENSMUSG00000028076	0.0348716
ENSMUSG00000044037	ENSMUSG00000026697	0.0345687
ENSMUSG00000044040	ENSMUSG00000020182	0.0355676
ENSMUSG00000044040	ENSMUSG00000020228	0.0357897
ENSMUSG00000044040	ENSMUSG00000022346	0.0328522
ENSMUSG00000044042	ENSMUSG00000038801	0.0322999
ENSMUSG00000044055	ENSMUSG00000003573	0.053988
ENSMUSG00000044055	ENSMUSG00000007888	0.0658057
ENSMUSG00000044055	ENSMUSG00000019762	0.0345842
ENSMUSG00000044055	ENSMUSG00000020096	0.0338451
ENSMUSG00000044055	ENSMUSG00000021948	0.0326905
ENSMUSG00000044055	ENSMUSG00000022715	0.0440058
ENSMUSG00000044055	ENSMUSG00000023886	0.0404743
ENSMUSG00000044055	ENSMUSG00000023918	0.0337698
ENSMUSG00000044055	ENSMUSG00000029608	0.0368504
ENSMUSG00000044055	ENSMUSG00000030222	0.0447297
ENSMUSG00000044055	ENSMUSG00000031558	0.0330364
ENSMUSG00000044055	ENSMUSG00000032017	0.0364251
ENSMUSG00000044055	ENSMUSG00000037984	0.04145
ENSMUSG00000044055	ENSMUSG00000038679	0.0365194
ENSMUSG00000044067	ENSMUSG00000028519	0.0332737
ENSMUSG00000044068	ENSMUSG00000041248	0.0346593
ENSMUSG00000044071	ENSMUSG00000002489	0.0533168
ENSMUSG00000044071	ENSMUSG00000016763	0.034504
ENSMUSG00000044071	ENSMUSG00000020435	0.0328925
ENSMUSG00000044071	ENSMUSG00000020436	0.0352843
ENSMUSG00000044071	ENSMUSG00000021803	0.0399614
ENSMUSG00000044071	ENSMUSG00000022421	0.0410184
ENSMUSG00000044071	ENSMUSG00000023192	0.0332985
ENSMUSG00000044071	ENSMUSG00000023886	0.0323666
ENSMUSG00000044071	ENSMUSG00000025128	0.0324722
ENSMUSG00000044071	ENSMUSG00000025969	0.0378235
ENSMUSG00000044071	ENSMUSG00000026090	0.0327179
ENSMUSG00000044071	ENSMUSG00000026163	0.0514455
ENSMUSG00000044071	ENSMUSG00000026514	0.0328775
ENSMUSG00000044071	ENSMUSG00000027188	0.0334213
ENSMUSG00000044071	ENSMUSG00000027971	0.0420899
ENSMUSG00000044071	ENSMUSG00000028222	0.059969
ENSMUSG00000044071	ENSMUSG00000028871	0.0354892
ENSMUSG00000044071	ENSMUSG00000028876	0.0443295
ENSMUSG00000044071	ENSMUSG00000029151	0.0501824
ENSMUSG00000044071	ENSMUSG00000030123	0.0445789
ENSMUSG00000044071	ENSMUSG00000030226	0.0417107
ENSMUSG00000044071	ENSMUSG00000031530	0.0324169
ENSMUSG00000044071	ENSMUSG00000034402	0.0458112
ENSMUSG00000044071	ENSMUSG00000034648	0.0429441
ENSMUSG00000044071	ENSMUSG00000035486	0.03379
ENSMUSG00000044071	ENSMUSG00000039114	0.0622613
ENSMUSG00000044071	ENSMUSG00000040794	0.0368098
ENSMUSG00000044071	ENSMUSG00000043668	0.0456501
ENSMUSG00000044080	ENSMUSG00000002985	0.0335323
ENSMUSG00000044080	ENSMUSG00000005089	0.0428987
ENSMUSG00000044080	ENSMUSG00000017390	0.0332942
ENSMUSG00000044080	ENSMUSG00000026385	0.0398115
ENSMUSG00000044080	ENSMUSG00000027447	0.0419807
ENSMUSG00000044080	ENSMUSG00000031610	0.0334598
ENSMUSG00000044080	ENSMUSG00000031765	0.0365201
ENSMUSG00000044080	ENSMUSG00000032281	0.0451276
ENSMUSG00000044080	ENSMUSG00000033208	0.0399535
ENSMUSG00000044081	ENSMUSG00000043644	0.0423855
ENSMUSG00000044083	ENSMUSG00000034800	0.03615
ENSMUSG00000044092	ENSMUSG00000021684	0.0327696
ENSMUSG00000044092	ENSMUSG00000026226	0.0503618
ENSMUSG00000044103	ENSMUSG00000041219	0.0330824
ENSMUSG00000044117	ENSMUSG00000027273	0.0430956
ENSMUSG00000044120	ENSMUSG00000003752	0.0355432
ENSMUSG00000044120	ENSMUSG00000018589	0.0324222
ENSMUSG00000044120	ENSMUSG00000033416	0.0327862
ENSMUSG00000044122	ENSMUSG00000002020	0.0336134
ENSMUSG00000044125	ENSMUSG00000001014	0.0403861
ENSMUSG00000044125	ENSMUSG00000034758	0.0356143
ENSMUSG00000044145	ENSMUSG00000017697	0.033657
ENSMUSG00000044145	ENSMUSG00000022025	0.0329974
ENSMUSG00000044164	ENSMUSG00000003573	0.0359005
ENSMUSG00000044164	ENSMUSG00000007888	0.0327298
ENSMUSG00000044164	ENSMUSG00000028532	0.0402308
ENSMUSG00000044167	ENSMUSG00000022494	0.0339084
ENSMUSG00000044167	ENSMUSG00000032343	0.0347004
ENSMUSG00000044167	ENSMUSG00000035551	0.0359919
ENSMUSG00000044172	ENSMUSG00000019945	0.0355927
ENSMUSG00000044172	ENSMUSG00000020686	0.0601512
ENSMUSG00000044172	ENSMUSG00000020963	0.0327871
ENSMUSG00000044172	ENSMUSG00000024518	0.067982
ENSMUSG00000044172	ENSMUSG00000032105	0.0401361
ENSMUSG00000044172	ENSMUSG00000035296	0.0948207
ENSMUSG00000044172	ENSMUSG00000042269	0.0361522
ENSMUSG00000044176	ENSMUSG00000019917	0.0327462
ENSMUSG00000044177	ENSMUSG00000008999	0.0328699
ENSMUSG00000044177	ENSMUSG00000021919	0.0483056
ENSMUSG00000044177	ENSMUSG00000022431	0.0466236
ENSMUSG00000044177	ENSMUSG00000023224	0.0460341
ENSMUSG00000044177	ENSMUSG00000026051	0.034152
ENSMUSG00000044177	ENSMUSG00000026832	0.0383348
ENSMUSG00000044177	ENSMUSG00000027670	0.0411051
ENSMUSG00000044177	ENSMUSG00000027931	0.0395525
ENSMUSG00000044177	ENSMUSG00000029070	0.0348342
ENSMUSG00000044177	ENSMUSG00000031351	0.0354205
ENSMUSG00000044177	ENSMUSG00000032303	0.0704556
ENSMUSG00000044177	ENSMUSG00000032514	0.0355206
ENSMUSG00000044177	ENSMUSG00000032852	0.0488288
ENSMUSG00000044177	ENSMUSG00000035200	0.0870283
ENSMUSG00000044177	ENSMUSG00000036169	0.0371788
ENSMUSG00000044177	ENSMUSG00000041479	0.0832048
ENSMUSG00000044177	ENSMUSG00000041616	0.0805956
ENSMUSG00000044197	ENSMUSG00000025488	0.0335662
ENSMUSG00000044199	ENSMUSG00000010461	0.0380103
ENSMUSG00000044216	ENSMUSG00000003363	0.0328996
ENSMUSG00000044216	ENSMUSG00000005583	0.0449245
ENSMUSG00000044216	ENSMUSG00000007656	0.0449386
ENSMUSG00000044216	ENSMUSG00000009216	0.0542963
ENSMUSG00000044216	ENSMUSG00000020178	0.0400572
ENSMUSG00000044216	ENSMUSG00000023800	0.0601227
ENSMUSG00000044216	ENSMUSG00000025013	0.0374831
ENSMUSG00000044216	ENSMUSG00000026090	0.0351539
ENSMUSG00000044216	ENSMUSG00000028883	0.0367403
ENSMUSG00000044216	ENSMUSG00000030376	0.0329308
ENSMUSG00000044216	ENSMUSG00000030898	0.0351848
ENSMUSG00000044216	ENSMUSG00000032224	0.0394823
ENSMUSG00000044216	ENSMUSG00000032355	0.0329056
ENSMUSG00000044216	ENSMUSG00000032503	0.0435701
ENSMUSG00000044216	ENSMUSG00000033910	0.0478663
ENSMUSG00000044216	ENSMUSG00000033960	0.0349468
ENSMUSG00000044216	ENSMUSG00000036526	0.034745
ENSMUSG00000044217	ENSMUSG00000019772	0.0326028
ENSMUSG00000044217	ENSMUSG00000028423	0.032378
ENSMUSG00000044221	ENSMUSG00000005716	0.0422156
ENSMUSG00000044221	ENSMUSG00000005892	0.0454899
ENSMUSG00000044221	ENSMUSG00000038805	0.0542417
ENSMUSG00000044222	ENSMUSG00000004655	0.0395042
ENSMUSG00000044222	ENSMUSG00000023120	0.0485709
ENSMUSG00000044222	ENSMUSG00000026628	0.0520641
ENSMUSG00000044222	ENSMUSG00000032595	0.0407033
ENSMUSG00000044222	ENSMUSG00000036687	0.0367043
ENSMUSG00000044222	ENSMUSG00000039391	0.0373598
ENSMUSG00000044222	ENSMUSG00000039853	0.040385
ENSMUSG00000044222	ENSMUSG00000040219	0.0342433
ENSMUSG00000044224	ENSMUSG00000007207	0.0333894
ENSMUSG00000044224	ENSMUSG00000018470	0.0342882
ENSMUSG00000044224	ENSMUSG00000027318	0.0581078
ENSMUSG00000044224	ENSMUSG00000028871	0.0424303
ENSMUSG00000044224	ENSMUSG00000034402	0.052184
ENSMUSG00000044224	ENSMUSG00000035357	0.0379087
ENSMUSG00000044224	ENSMUSG00000037279	0.0399275
ENSMUSG00000044224	ENSMUSG00000038331	0.0414888
ENSMUSG00000044244	ENSMUSG00000040414	0.0343473
ENSMUSG00000044249	ENSMUSG00000005087	0.0473016
ENSMUSG00000044249	ENSMUSG00000032119	0.034925
ENSMUSG00000044252	ENSMUSG00000003518	0.03217
ENSMUSG00000044252	ENSMUSG00000003949	0.0544664
ENSMUSG00000044252	ENSMUSG00000005583	0.0529564
ENSMUSG00000044252	ENSMUSG00000005716	0.0376203
ENSMUSG00000044252	ENSMUSG00000007207	0.0350673
ENSMUSG00000044252	ENSMUSG00000010803	0.034215
ENSMUSG00000044252	ENSMUSG00000016494	0.0392656
ENSMUSG00000044252	ENSMUSG00000017376	0.0393815
ENSMUSG00000044252	ENSMUSG00000021219	0.0323544
ENSMUSG00000044252	ENSMUSG00000027270	0.071684
ENSMUSG00000044252	ENSMUSG00000029705	0.0343206
ENSMUSG00000044252	ENSMUSG00000030616	0.0364132
ENSMUSG00000044252	ENSMUSG00000030774	0.0418288
ENSMUSG00000044252	ENSMUSG00000033161	0.0374266
ENSMUSG00000044252	ENSMUSG00000038264	0.039068
ENSMUSG00000044252	ENSMUSG00000038331	0.0370942
ENSMUSG00000044252	ENSMUSG00000039913	0.0396881
ENSMUSG00000044252	ENSMUSG00000040724	0.0361034
ENSMUSG00000044254	ENSMUSG00000030641	0.0328131
ENSMUSG00000044258	ENSMUSG00000001930	0.076809
ENSMUSG00000044258	ENSMUSG00000021567	0.0388619
ENSMUSG00000044258	ENSMUSG00000023175	0.0565565
ENSMUSG00000044258	ENSMUSG00000025270	0.0438047
ENSMUSG00000044258	ENSMUSG00000026822	0.0673946
ENSMUSG00000044258	ENSMUSG00000030413	0.0427066
ENSMUSG00000044258	ENSMUSG00000031170	0.0441409
ENSMUSG00000044258	ENSMUSG00000031239	0.0556676
ENSMUSG00000044258	ENSMUSG00000037820	0.0382402
ENSMUSG00000044258	ENSMUSG00000039167	0.0335156
ENSMUSG00000044258	ENSMUSG00000041378	0.0503593
ENSMUSG00000044279	ENSMUSG00000000159	0.0438031
ENSMUSG00000044279	ENSMUSG00000001827	0.0376408
ENSMUSG00000044279	ENSMUSG00000006056	0.0325065
ENSMUSG00000044279	ENSMUSG00000014444	0.0349588
ENSMUSG00000044279	ENSMUSG00000021848	0.0440857
ENSMUSG00000044279	ENSMUSG00000022085	0.0327571
ENSMUSG00000044279	ENSMUSG00000023122	0.0354617
ENSMUSG00000044279	ENSMUSG00000026579	0.0367777
ENSMUSG00000044279	ENSMUSG00000029158	0.0365339
ENSMUSG00000044279	ENSMUSG00000031293	0.0353766
ENSMUSG00000044279	ENSMUSG00000031351	0.0333511
ENSMUSG00000044279	ENSMUSG00000031789	0.0365556
ENSMUSG00000044279	ENSMUSG00000032988	0.0408715
ENSMUSG00000044287	ENSMUSG00000005836	0.0436957
ENSMUSG00000044288	ENSMUSG00000001988	0.166423
ENSMUSG00000044288	ENSMUSG00000009075	0.0540827
ENSMUSG00000044288	ENSMUSG00000012819	0.0460537
ENSMUSG00000044288	ENSMUSG00000015843	0.0566984
ENSMUSG00000044288	ENSMUSG00000017978	0.0472139
ENSMUSG00000044288	ENSMUSG00000019772	0.0498714
ENSMUSG00000044288	ENSMUSG00000019935	0.0614428
ENSMUSG00000044288	ENSMUSG00000020053	0.0566387
ENSMUSG00000044288	ENSMUSG00000020810	0.0341142
ENSMUSG00000044288	ENSMUSG00000021010	0.0451018
ENSMUSG00000044288	ENSMUSG00000021508	0.100739
ENSMUSG00000044288	ENSMUSG00000022421	0.0402243
ENSMUSG00000044288	ENSMUSG00000023064	0.037226
ENSMUSG00000044288	ENSMUSG00000025400	0.080055
ENSMUSG00000044288	ENSMUSG00000025889	0.0409515
ENSMUSG00000044288	ENSMUSG00000026141	0.0895183
ENSMUSG00000044288	ENSMUSG00000026787	0.0914664
ENSMUSG00000044288	ENSMUSG00000027523	0.0419649
ENSMUSG00000044288	ENSMUSG00000027834	0.0483024
ENSMUSG00000044288	ENSMUSG00000027849	0.0400532
ENSMUSG00000044288	ENSMUSG00000028347	0.036939
ENSMUSG00000044288	ENSMUSG00000028360	0.0479316
ENSMUSG00000044288	ENSMUSG00000028780	0.0850844
ENSMUSG00000044288	ENSMUSG00000029101	0.0673077
ENSMUSG00000044288	ENSMUSG00000029335	0.0646068
ENSMUSG00000044288	ENSMUSG00000029608	0.0537492
ENSMUSG00000044288	ENSMUSG00000030244	0.0348753
ENSMUSG00000044288	ENSMUSG00000030525	0.0510229
ENSMUSG00000044288	ENSMUSG00000030844	0.0474967
ENSMUSG00000044288	ENSMUSG00000032020	0.0352297
ENSMUSG00000044288	ENSMUSG00000032269	0.159026
ENSMUSG00000044288	ENSMUSG00000032532	0.0668614
ENSMUSG00000044288	ENSMUSG00000034813	0.0367165
ENSMUSG00000044288	ENSMUSG00000036095	0.0514054
ENSMUSG00000044288	ENSMUSG00000037362	0.0374074
ENSMUSG00000044288	ENSMUSG00000040536	0.0340615
ENSMUSG00000044288	ENSMUSG00000042045	0.0439764
ENSMUSG00000044288	ENSMUSG00000042425	0.0409189
ENSMUSG00000044313	ENSMUSG00000029026	0.043147
ENSMUSG00000044313	ENSMUSG00000033581	0.0365067
ENSMUSG00000044317	ENSMUSG00000000303	0.0400939
ENSMUSG00000044317	ENSMUSG00000001552	0.0387832
ENSMUSG00000044317	ENSMUSG00000007279	0.0540714
ENSMUSG00000044317	ENSMUSG00000010825	0.04695
ENSMUSG00000044317	ENSMUSG00000020723	0.0492003
ENSMUSG00000044317	ENSMUSG00000020733	0.0447949
ENSMUSG00000044317	ENSMUSG00000020868	0.0348709
ENSMUSG00000044317	ENSMUSG00000022309	0.0357933
ENSMUSG00000044317	ENSMUSG00000022468	0.0521985
ENSMUSG00000044317	ENSMUSG00000023942	0.0696258
ENSMUSG00000044317	ENSMUSG00000025352	0.0333983
ENSMUSG00000044317	ENSMUSG00000025854	0.0579484
ENSMUSG00000044317	ENSMUSG00000026475	0.0343973
ENSMUSG00000044317	ENSMUSG00000026525	0.0367823
ENSMUSG00000044317	ENSMUSG00000027985	0.0345282
ENSMUSG00000044317	ENSMUSG00000028222	0.0353678
ENSMUSG00000044317	ENSMUSG00000029683	0.0336605
ENSMUSG00000044317	ENSMUSG00000030785	0.0500342
ENSMUSG00000044317	ENSMUSG00000032303	0.0358305
ENSMUSG00000044317	ENSMUSG00000032492	0.0360705
ENSMUSG00000044317	ENSMUSG00000033453	0.0357764
ENSMUSG00000044317	ENSMUSG00000034224	0.039852
ENSMUSG00000044317	ENSMUSG00000037035	0.0327218
ENSMUSG00000044317	ENSMUSG00000037606	0.0433897
ENSMUSG00000044317	ENSMUSG00000039004	0.0343242
ENSMUSG00000044317	ENSMUSG00000041046	0.0535156
ENSMUSG00000044317	ENSMUSG00000042804	0.0429761
ENSMUSG00000044317	ENSMUSG00000043460	0.0388321
ENSMUSG00000044320	ENSMUSG00000027674	0.0321306
ENSMUSG00000044337	ENSMUSG00000001741	0.0485478
ENSMUSG00000044338	ENSMUSG00000006457	0.032191
ENSMUSG00000044338	ENSMUSG00000024538	0.033264
ENSMUSG00000044338	ENSMUSG00000040310	0.0335822
ENSMUSG00000044345	ENSMUSG00000018830	0.0323095
ENSMUSG00000044345	ENSMUSG00000028464	0.0369445
ENSMUSG00000044345	ENSMUSG00000032085	0.0368448
ENSMUSG00000044345	ENSMUSG00000035783	0.0321629
ENSMUSG00000044349	ENSMUSG00000000948	0.0420507
ENSMUSG00000044349	ENSMUSG00000002265	0.0599671
ENSMUSG00000044349	ENSMUSG00000004187	0.0462907
ENSMUSG00000044349	ENSMUSG00000004267	0.0750313
ENSMUSG00000044349	ENSMUSG00000008153	0.0409714
ENSMUSG00000044349	ENSMUSG00000011752	0.0379185
ENSMUSG00000044349	ENSMUSG00000017677	0.0382638
ENSMUSG00000044349	ENSMUSG00000018379	0.0326119
ENSMUSG00000044349	ENSMUSG00000020444	0.0335965
ENSMUSG00000044349	ENSMUSG00000020836	0.0666779
ENSMUSG00000044349	ENSMUSG00000020894	0.0752372
ENSMUSG00000044349	ENSMUSG00000021268	0.151665
ENSMUSG00000044349	ENSMUSG00000021493	0.0341011
ENSMUSG00000044349	ENSMUSG00000022194	0.0406027
ENSMUSG00000044349	ENSMUSG00000022211	0.036578
ENSMUSG00000044349	ENSMUSG00000022415	0.0435758
ENSMUSG00000044349	ENSMUSG00000022763	0.0421742
ENSMUSG00000044349	ENSMUSG00000023236	0.0468272
ENSMUSG00000044349	ENSMUSG00000024851	0.0334473
ENSMUSG00000044349	ENSMUSG00000025190	0.0594817
ENSMUSG00000044349	ENSMUSG00000026277	0.0466382
ENSMUSG00000044349	ENSMUSG00000026576	0.0765898
ENSMUSG00000044349	ENSMUSG00000026825	0.0430102
ENSMUSG00000044349	ENSMUSG00000026959	0.0447651
ENSMUSG00000044349	ENSMUSG00000027273	0.0457799
ENSMUSG00000044349	ENSMUSG00000027581	0.0523065
ENSMUSG00000044349	ENSMUSG00000027668	0.0353041
ENSMUSG00000044349	ENSMUSG00000030307	0.035965
ENSMUSG00000044349	ENSMUSG00000031428	0.0522781
ENSMUSG00000044349	ENSMUSG00000032525	0.0418069
ENSMUSG00000044349	ENSMUSG00000032637	0.0401448
ENSMUSG00000044349	ENSMUSG00000033061	0.0336905
ENSMUSG00000044349	ENSMUSG00000033585	0.05285
ENSMUSG00000044349	ENSMUSG00000033615	0.0321378
ENSMUSG00000044349	ENSMUSG00000034156	0.0612603
ENSMUSG00000044349	ENSMUSG00000034621	0.0363394
ENSMUSG00000044349	ENSMUSG00000034730	0.0890658
ENSMUSG00000044349	ENSMUSG00000034796	0.0429524
ENSMUSG00000044349	ENSMUSG00000035640	0.0629182
ENSMUSG00000044349	ENSMUSG00000035681	0.0394196
ENSMUSG00000044349	ENSMUSG00000035864	0.0359682
ENSMUSG00000044349	ENSMUSG00000036564	0.0481024
ENSMUSG00000044349	ENSMUSG00000036667	0.0343456
ENSMUSG00000044349	ENSMUSG00000037266	0.0523868
ENSMUSG00000044349	ENSMUSG00000039860	0.03721
ENSMUSG00000044349	ENSMUSG00000040459	0.034319
ENSMUSG00000044349	ENSMUSG00000040618	0.0342516
ENSMUSG00000044349	ENSMUSG00000041263	0.0490102
ENSMUSG00000044349	ENSMUSG00000043384	0.0349768
ENSMUSG00000044350	ENSMUSG00000013483	0.0414915
ENSMUSG00000044352	ENSMUSG00000000247	0.0351101
ENSMUSG00000044352	ENSMUSG00000006435	0.0422477
ENSMUSG00000044352	ENSMUSG00000022208	0.059651
ENSMUSG00000044352	ENSMUSG00000024617	0.042051
ENSMUSG00000044352	ENSMUSG00000024873	0.0390328
ENSMUSG00000044352	ENSMUSG00000025867	0.0501586
ENSMUSG00000044352	ENSMUSG00000026090	0.0372602
ENSMUSG00000044352	ENSMUSG00000027296	0.0359314
ENSMUSG00000044352	ENSMUSG00000028833	0.0432273
ENSMUSG00000044352	ENSMUSG00000029359	0.0322284
ENSMUSG00000044352	ENSMUSG00000030020	0.0320277
ENSMUSG00000044352	ENSMUSG00000031833	0.0339638
ENSMUSG00000044352	ENSMUSG00000032174	0.0346992
ENSMUSG00000044352	ENSMUSG00000037126	0.0348772
ENSMUSG00000044359	ENSMUSG00000040482	0.0332477
ENSMUSG00000044361	ENSMUSG00000023964	0.0402838
ENSMUSG00000044361	ENSMUSG00000038225	0.0325126
ENSMUSG00000044362	ENSMUSG00000021950	0.0370872
ENSMUSG00000044362	ENSMUSG00000029072	0.0325606
ENSMUSG00000044365	ENSMUSG00000000766	0.0331805
ENSMUSG00000044365	ENSMUSG00000021700	0.0407938
ENSMUSG00000044367	ENSMUSG00000025469	0.0379392
ENSMUSG00000044367	ENSMUSG00000035295	0.0345341
ENSMUSG00000044387	ENSMUSG00000041629	0.037672
ENSMUSG00000044390	ENSMUSG00000020715	0.0322052
ENSMUSG00000044393	ENSMUSG00000021950	0.0461569
ENSMUSG00000044393	ENSMUSG00000026809	0.0473127
ENSMUSG00000044393	ENSMUSG00000032327	0.0334225
ENSMUSG00000044393	ENSMUSG00000037738	0.0364352
ENSMUSG00000044393	ENSMUSG00000043592	0.0380222
ENSMUSG00000044408	ENSMUSG00000012422	0.0368703
ENSMUSG00000044408	ENSMUSG00000018567	0.0327829
ENSMUSG00000044408	ENSMUSG00000026238	0.0415794
ENSMUSG00000044408	ENSMUSG00000027287	0.0435268
ENSMUSG00000044408	ENSMUSG00000027679	0.0336636
ENSMUSG00000044408	ENSMUSG00000028081	0.0320552
ENSMUSG00000044408	ENSMUSG00000030432	0.0329089
ENSMUSG00000044408	ENSMUSG00000036781	0.0332834
ENSMUSG00000044408	ENSMUSG00000037242	0.0594559
ENSMUSG00000044408	ENSMUSG00000038204	0.0375792
ENSMUSG00000044408	ENSMUSG00000044387	0.0420977
ENSMUSG00000044447	ENSMUSG00000024053	0.0344224
ENSMUSG00000044454	ENSMUSG00000036864	0.0335001
ENSMUSG00000044461	ENSMUSG00000029522	0.0393895
ENSMUSG00000044461	ENSMUSG00000031303	0.0322672
ENSMUSG00000044461	ENSMUSG00000031636	0.0347862
ENSMUSG00000044468	ENSMUSG00000006574	0.0431552
ENSMUSG00000044468	ENSMUSG00000020641	0.0459113
ENSMUSG00000044468	ENSMUSG00000025270	0.108827
ENSMUSG00000044468	ENSMUSG00000026822	0.0346482
ENSMUSG00000044468	ENSMUSG00000027078	0.0343404
ENSMUSG00000044468	ENSMUSG00000029205	0.0343028
ENSMUSG00000044468	ENSMUSG00000035692	0.0351942
ENSMUSG00000044468	ENSMUSG00000039236	0.0501193
ENSMUSG00000044468	ENSMUSG00000039956	0.0386366
ENSMUSG00000044471	ENSMUSG00000035692	0.0366281
ENSMUSG00000044475	ENSMUSG00000028523	0.0320956
ENSMUSG00000044475	ENSMUSG00000041323	0.0446888
ENSMUSG00000044502	ENSMUSG00000020328	0.0322
ENSMUSG00000044505	ENSMUSG00000027961	0.0342766
ENSMUSG00000044505	ENSMUSG00000028017	0.0325016
ENSMUSG00000044505	ENSMUSG00000043673	0.0346546
ENSMUSG00000044519	ENSMUSG00000029378	0.036617
ENSMUSG00000044519	ENSMUSG00000034000	0.0407932
ENSMUSG00000044519	ENSMUSG00000038457	0.0441326
ENSMUSG00000044522	ENSMUSG00000021774	0.0341667
ENSMUSG00000044522	ENSMUSG00000042380	0.0352082
ENSMUSG00000044533	ENSMUSG00000000740	0.0760599
ENSMUSG00000044533	ENSMUSG00000006356	0.0508732
ENSMUSG00000044533	ENSMUSG00000007892	0.133945
ENSMUSG00000044533	ENSMUSG00000008668	0.0416157
ENSMUSG00000044533	ENSMUSG00000008682	0.0350504
ENSMUSG00000044533	ENSMUSG00000008683	0.0362727
ENSMUSG00000044533	ENSMUSG00000012405	0.0377591
ENSMUSG00000044533	ENSMUSG00000012848	0.0568081
ENSMUSG00000044533	ENSMUSG00000017404	0.0413215
ENSMUSG00000044533	ENSMUSG00000023809	0.0484085
ENSMUSG00000044533	ENSMUSG00000025290	0.0804022
ENSMUSG00000044533	ENSMUSG00000025362	0.0482899
ENSMUSG00000044533	ENSMUSG00000027940	0.0352191
ENSMUSG00000044533	ENSMUSG00000028234	0.0510729
ENSMUSG00000044533	ENSMUSG00000030744	0.03529
ENSMUSG00000044533	ENSMUSG00000032518	0.040225
ENSMUSG00000044533	ENSMUSG00000038274	0.100754
ENSMUSG00000044533	ENSMUSG00000040952	0.0503996
ENSMUSG00000044533	ENSMUSG00000041453	0.0414497
ENSMUSG00000044533	ENSMUSG00000041841	0.0482448
ENSMUSG00000044534	ENSMUSG00000024670	0.0364713
ENSMUSG00000044534	ENSMUSG00000027270	0.0402999
ENSMUSG00000044534	ENSMUSG00000031216	0.0352513
ENSMUSG00000044542	ENSMUSG00000031433	0.0356572
ENSMUSG00000044548	ENSMUSG00000020713	0.0366833
ENSMUSG00000044551	ENSMUSG00000024371	0.0363818
ENSMUSG00000044551	ENSMUSG00000028996	0.040679
ENSMUSG00000044562	ENSMUSG00000028776	0.0346884
ENSMUSG00000044562	ENSMUSG00000028978	0.0340791
ENSMUSG00000044562	ENSMUSG00000031239	0.0339201
ENSMUSG00000044566	ENSMUSG00000001027	0.0381826
ENSMUSG00000044595	ENSMUSG00000024409	0.045267
ENSMUSG00000044600	ENSMUSG00000021967	0.0351735
ENSMUSG00000044600	ENSMUSG00000022863	0.0326596
ENSMUSG00000044627	ENSMUSG00000005161	0.033325
ENSMUSG00000044628	ENSMUSG00000005338	0.0320756
ENSMUSG00000044628	ENSMUSG00000019923	0.0342762
ENSMUSG00000044628	ENSMUSG00000024127	0.0396402
ENSMUSG00000044628	ENSMUSG00000024953	0.035126
ENSMUSG00000044628	ENSMUSG00000027254	0.0405482
ENSMUSG00000044628	ENSMUSG00000027523	0.0346712
ENSMUSG00000044628	ENSMUSG00000028020	0.0329936
ENSMUSG00000044628	ENSMUSG00000032966	0.0367408
ENSMUSG00000044628	ENSMUSG00000034994	0.036699
ENSMUSG00000044641	ENSMUSG00000021081	0.0332452
ENSMUSG00000044641	ENSMUSG00000037443	0.0346361
ENSMUSG00000044646	ENSMUSG00000030551	0.0455923
ENSMUSG00000044667	ENSMUSG00000006651	0.0397472
ENSMUSG00000044667	ENSMUSG00000022212	0.0352052
ENSMUSG00000044667	ENSMUSG00000028161	0.0482813
ENSMUSG00000044667	ENSMUSG00000032366	0.0352712
ENSMUSG00000044667	ENSMUSG00000032936	0.0385251
ENSMUSG00000044667	ENSMUSG00000032966	0.0439247
ENSMUSG00000044674	ENSMUSG00000019230	0.0542812
ENSMUSG00000044676	ENSMUSG00000029875	0.0325271
ENSMUSG00000044678	ENSMUSG00000025491	0.036986
ENSMUSG00000044681	ENSMUSG00000005611	0.045622
ENSMUSG00000044681	ENSMUSG00000011154	0.0467914
ENSMUSG00000044681	ENSMUSG00000041460	0.0368822
ENSMUSG00000044694	ENSMUSG00000038152	0.0389172
ENSMUSG00000044700	ENSMUSG00000031565	0.0329156
ENSMUSG00000044701	ENSMUSG00000030138	0.033987
ENSMUSG00000044702	ENSMUSG00000023914	0.0349549
ENSMUSG00000044703	ENSMUSG00000038816	0.0330039
ENSMUSG00000044705	ENSMUSG00000028018	0.0350066
ENSMUSG00000044705	ENSMUSG00000030125	0.0390927
ENSMUSG00000044707	ENSMUSG00000004842	0.0362091
ENSMUSG00000044707	ENSMUSG00000032373	0.0325754
ENSMUSG00000044708	ENSMUSG00000003657	0.0325158
ENSMUSG00000044708	ENSMUSG00000004558	0.0327043
ENSMUSG00000044708	ENSMUSG00000004902	0.0373039
ENSMUSG00000044708	ENSMUSG00000006522	0.0547159
ENSMUSG00000044708	ENSMUSG00000007097	0.0535654
ENSMUSG00000044708	ENSMUSG00000017390	0.0342414
ENSMUSG00000044708	ENSMUSG00000018593	0.0467135
ENSMUSG00000044708	ENSMUSG00000020331	0.0382143
ENSMUSG00000044708	ENSMUSG00000025203	0.0612335
ENSMUSG00000044708	ENSMUSG00000027447	0.0341742
ENSMUSG00000044708	ENSMUSG00000028542	0.0350107
ENSMUSG00000044708	ENSMUSG00000029309	0.0464185
ENSMUSG00000044708	ENSMUSG00000030307	0.0687994
ENSMUSG00000044708	ENSMUSG00000030500	0.0323179
ENSMUSG00000044708	ENSMUSG00000030701	0.0390278
ENSMUSG00000044708	ENSMUSG00000034486	0.0337602
ENSMUSG00000044708	ENSMUSG00000041329	0.0384292
ENSMUSG00000044719	ENSMUSG00000017499	0.0369766
ENSMUSG00000044719	ENSMUSG00000030592	0.0362094
ENSMUSG00000044724	ENSMUSG00000029338	0.032633
ENSMUSG00000044726	ENSMUSG00000013611	0.0564581
ENSMUSG00000044726	ENSMUSG00000026564	0.0379908
ENSMUSG00000044726	ENSMUSG00000028876	0.0331085
ENSMUSG00000044726	ENSMUSG00000029859	0.0344538
ENSMUSG00000044726	ENSMUSG00000030491	0.0369074
ENSMUSG00000044726	ENSMUSG00000030785	0.0337918
ENSMUSG00000044726	ENSMUSG00000031662	0.0337541
ENSMUSG00000044726	ENSMUSG00000034486	0.0513971
ENSMUSG00000044726	ENSMUSG00000044317	0.0465433
ENSMUSG00000044734	ENSMUSG00000003527	0.0386549
ENSMUSG00000044734	ENSMUSG00000004151	0.0470352
ENSMUSG00000044734	ENSMUSG00000004894	0.0343265
ENSMUSG00000044734	ENSMUSG00000005125	0.0350293
ENSMUSG00000044734	ENSMUSG00000006333	0.042949
ENSMUSG00000044734	ENSMUSG00000014599	0.0404504
ENSMUSG00000044734	ENSMUSG00000015714	0.0412899
ENSMUSG00000044734	ENSMUSG00000018217	0.0430357
ENSMUSG00000044734	ENSMUSG00000020570	0.0834204
ENSMUSG00000044734	ENSMUSG00000024661	0.0327349
ENSMUSG00000044734	ENSMUSG00000025503	0.0588215
ENSMUSG00000044734	ENSMUSG00000026238	0.0784967
ENSMUSG00000044734	ENSMUSG00000026473	0.0458279
ENSMUSG00000044734	ENSMUSG00000026879	0.0510625
ENSMUSG00000044734	ENSMUSG00000028495	0.0605474
ENSMUSG00000044734	ENSMUSG00000028678	0.0408413
ENSMUSG00000044734	ENSMUSG00000028691	0.0445845
ENSMUSG00000044734	ENSMUSG00000030744	0.0682038
ENSMUSG00000044734	ENSMUSG00000032679	0.039519
ENSMUSG00000044734	ENSMUSG00000034923	0.0327822
ENSMUSG00000044734	ENSMUSG00000037242	0.0805909
ENSMUSG00000044734	ENSMUSG00000043716	0.0359248
ENSMUSG00000044734	ENSMUSG00000043962	0.0324859
ENSMUSG00000044748	ENSMUSG00000000325	0.0376933
ENSMUSG00000044748	ENSMUSG00000006218	0.0350618
ENSMUSG00000044748	ENSMUSG00000010825	0.0392192
ENSMUSG00000044748	ENSMUSG00000015766	0.0367508
ENSMUSG00000044748	ENSMUSG00000017466	0.0468743
ENSMUSG00000044748	ENSMUSG00000021732	0.0321089
ENSMUSG00000044748	ENSMUSG00000022303	0.0762511
ENSMUSG00000044748	ENSMUSG00000023942	0.0469901
ENSMUSG00000044748	ENSMUSG00000024985	0.0387728
ENSMUSG00000044748	ENSMUSG00000027577	0.0364325
ENSMUSG00000044748	ENSMUSG00000028222	0.0569683
ENSMUSG00000044748	ENSMUSG00000028339	0.041509
ENSMUSG00000044748	ENSMUSG00000029683	0.0337747
ENSMUSG00000044748	ENSMUSG00000029769	0.0349824
ENSMUSG00000044748	ENSMUSG00000031654	0.0588753
ENSMUSG00000044748	ENSMUSG00000038296	0.0434561
ENSMUSG00000044748	ENSMUSG00000041046	0.0365663
ENSMUSG00000044748	ENSMUSG00000042353	0.0372208
ENSMUSG00000044748	ENSMUSG00000043668	0.0472691
ENSMUSG00000044748	ENSMUSG00000044317	0.0325998
ENSMUSG00000044749	ENSMUSG00000019779	0.040988
ENSMUSG00000044749	ENSMUSG00000025584	0.0320346
ENSMUSG00000044768	ENSMUSG00000033161	0.0363165
ENSMUSG00000044770	ENSMUSG00000042816	0.0334671
ENSMUSG00000044772	ENSMUSG00000009210	0.0673788
ENSMUSG00000044772	ENSMUSG00000009281	0.0355841
ENSMUSG00000044772	ENSMUSG00000011154	0.0494728
ENSMUSG00000044772	ENSMUSG00000016024	0.0338335
ENSMUSG00000044772	ENSMUSG00000019982	0.103377
ENSMUSG00000044772	ENSMUSG00000020686	0.0635565
ENSMUSG00000044772	ENSMUSG00000020871	0.0457096
ENSMUSG00000044772	ENSMUSG00000020878	0.0400126
ENSMUSG00000044772	ENSMUSG00000021898	0.0538894
ENSMUSG00000044772	ENSMUSG00000021950	0.0413349
ENSMUSG00000044772	ENSMUSG00000022759	0.036164
ENSMUSG00000044772	ENSMUSG00000022805	0.0576242
ENSMUSG00000044772	ENSMUSG00000024659	0.0549667
ENSMUSG00000044772	ENSMUSG00000026611	0.0525173
ENSMUSG00000044772	ENSMUSG00000026621	0.0450595
ENSMUSG00000044772	ENSMUSG00000026649	0.0495697
ENSMUSG00000044772	ENSMUSG00000026679	0.0380683
ENSMUSG00000044772	ENSMUSG00000026831	0.035899
ENSMUSG00000044772	ENSMUSG00000027074	0.0460801
ENSMUSG00000044772	ENSMUSG00000027386	0.049979
ENSMUSG00000044772	ENSMUSG00000027744	0.0542555
ENSMUSG00000044772	ENSMUSG00000028463	0.0814591
ENSMUSG00000044772	ENSMUSG00000029155	0.0489661
ENSMUSG00000044772	ENSMUSG00000030889	0.0393286
ENSMUSG00000044772	ENSMUSG00000032057	0.0367108
ENSMUSG00000044772	ENSMUSG00000032514	0.117967
ENSMUSG00000044772	ENSMUSG00000032595	0.0374718
ENSMUSG00000044772	ENSMUSG00000034227	0.067077
ENSMUSG00000044772	ENSMUSG00000035394	0.0381389
ENSMUSG00000044772	ENSMUSG00000035539	0.0811196
ENSMUSG00000044772	ENSMUSG00000035984	0.0353057
ENSMUSG00000044772	ENSMUSG00000037101	0.0505878
ENSMUSG00000044772	ENSMUSG00000037716	0.0427052
ENSMUSG00000044772	ENSMUSG00000038011	0.0400963
ENSMUSG00000044772	ENSMUSG00000038060	0.0555464
ENSMUSG00000044772	ENSMUSG00000039391	0.051002
ENSMUSG00000044772	ENSMUSG00000039543	0.0444121
ENSMUSG00000044772	ENSMUSG00000041323	0.056372
ENSMUSG00000044772	ENSMUSG00000042372	0.033682
ENSMUSG00000044772	ENSMUSG00000042707	0.0796692
ENSMUSG00000044772	ENSMUSG00000043164	0.100976
ENSMUSG00000044772	ENSMUSG00000043592	0.0860992
ENSMUSG00000044786	ENSMUSG00000010760	0.0334747
ENSMUSG00000044786	ENSMUSG00000020143	0.0320553
ENSMUSG00000044786	ENSMUSG00000031825	0.0379969
ENSMUSG00000044795	ENSMUSG00000033313	0.0327748
ENSMUSG00000044811	ENSMUSG00000036353	0.037395
ENSMUSG00000044811	ENSMUSG00000036887	0.0329597
ENSMUSG00000044811	ENSMUSG00000036896	0.0362562
ENSMUSG00000044819	ENSMUSG00000039496	0.0356064
ENSMUSG00000044820	ENSMUSG00000020940	0.0385039
ENSMUSG00000044835	ENSMUSG00000005716	0.0336395
ENSMUSG00000044854	ENSMUSG00000020522	0.0412172
ENSMUSG00000044863	ENSMUSG00000002396	0.0327114
ENSMUSG00000044863	ENSMUSG00000020354	0.0337005
ENSMUSG00000044864	ENSMUSG00000034994	0.0327429
ENSMUSG00000044876	ENSMUSG00000023017	0.033366
ENSMUSG00000044894	ENSMUSG00000000088	0.0900951
ENSMUSG00000044894	ENSMUSG00000002416	0.0323577
ENSMUSG00000044894	ENSMUSG00000006057	0.038519
ENSMUSG00000044894	ENSMUSG00000015656	0.072124
ENSMUSG00000044894	ENSMUSG00000017778	0.053415
ENSMUSG00000044894	ENSMUSG00000023456	0.085925
ENSMUSG00000044894	ENSMUSG00000024208	0.0571343
ENSMUSG00000044894	ENSMUSG00000029066	0.0344418
ENSMUSG00000044894	ENSMUSG00000029632	0.103876
ENSMUSG00000044894	ENSMUSG00000030246	0.0631734
ENSMUSG00000044894	ENSMUSG00000031059	0.0355162
ENSMUSG00000044894	ENSMUSG00000031068	0.0496653
ENSMUSG00000044894	ENSMUSG00000031818	0.120073
ENSMUSG00000044894	ENSMUSG00000036751	0.0457207
ENSMUSG00000044894	ENSMUSG00000038274	0.0426397
ENSMUSG00000044894	ENSMUSG00000038690	0.0639902
ENSMUSG00000044906	ENSMUSG00000014529	0.0428667
ENSMUSG00000044921	ENSMUSG00000014158	0.0408874
ENSMUSG00000044921	ENSMUSG00000016024	0.0438402
ENSMUSG00000044921	ENSMUSG00000022759	0.0386521
ENSMUSG00000044921	ENSMUSG00000026611	0.033386
ENSMUSG00000044921	ENSMUSG00000032514	0.0383509
ENSMUSG00000044921	ENSMUSG00000035539	0.0679516
ENSMUSG00000044921	ENSMUSG00000039699	0.036992
ENSMUSG00000044934	ENSMUSG00000043993	0.0328546
ENSMUSG00000044938	ENSMUSG00000015093	0.0325601
ENSMUSG00000044948	ENSMUSG00000004655	0.0483912
ENSMUSG00000044948	ENSMUSG00000009281	0.0379525
ENSMUSG00000044948	ENSMUSG00000019767	0.0327367
ENSMUSG00000044948	ENSMUSG00000020904	0.0602392
ENSMUSG00000044948	ENSMUSG00000021791	0.0394099
ENSMUSG00000044948	ENSMUSG00000024164	0.0334664
ENSMUSG00000044948	ENSMUSG00000026649	0.0505715
ENSMUSG00000044948	ENSMUSG00000026831	0.0525186
ENSMUSG00000044948	ENSMUSG00000027702	0.0858199
ENSMUSG00000044948	ENSMUSG00000027744	0.0461659
ENSMUSG00000044948	ENSMUSG00000028294	0.0387483
ENSMUSG00000044948	ENSMUSG00000029477	0.0516491
ENSMUSG00000044948	ENSMUSG00000030125	0.0557803
ENSMUSG00000044948	ENSMUSG00000030889	0.0392041
ENSMUSG00000044948	ENSMUSG00000031303	0.0401266
ENSMUSG00000044948	ENSMUSG00000031786	0.04784
ENSMUSG00000044948	ENSMUSG00000031927	0.0382111
ENSMUSG00000044948	ENSMUSG00000034151	0.0545459
ENSMUSG00000044948	ENSMUSG00000034739	0.0671495
ENSMUSG00000044948	ENSMUSG00000034883	0.0329086
ENSMUSG00000044948	ENSMUSG00000035179	0.0532003
ENSMUSG00000044948	ENSMUSG00000035403	0.0377605
ENSMUSG00000044948	ENSMUSG00000037101	0.0540271
ENSMUSG00000044948	ENSMUSG00000037716	0.0326753
ENSMUSG00000044948	ENSMUSG00000039963	0.0518391
ENSMUSG00000044948	ENSMUSG00000040283	0.045614
ENSMUSG00000044948	ENSMUSG00000041323	0.0549887
ENSMUSG00000044948	ENSMUSG00000041577	0.0336871
ENSMUSG00000044948	ENSMUSG00000042707	0.0381166
ENSMUSG00000044948	ENSMUSG00000043020	0.0746965
ENSMUSG00000044948	ENSMUSG00000043621	0.0333032
ENSMUSG00000044949	ENSMUSG00000027335	0.0322641
ENSMUSG00000044949	ENSMUSG00000038331	0.0512061
ENSMUSG00000044951	ENSMUSG00000044287	0.0323466
ENSMUSG00000044957	ENSMUSG00000018362	0.0369279
ENSMUSG00000044968	ENSMUSG00000002489	0.0352609
ENSMUSG00000044968	ENSMUSG00000005611	0.0323458
ENSMUSG00000044968	ENSMUSG00000010825	0.051724
ENSMUSG00000044968	ENSMUSG00000021097	0.0336856
ENSMUSG00000044968	ENSMUSG00000033453	0.0413489
ENSMUSG00000044968	ENSMUSG00000033721	0.0369775
ENSMUSG00000044968	ENSMUSG00000039239	0.0331773
ENSMUSG00000044968	ENSMUSG00000041046	0.0357811
ENSMUSG00000044968	ENSMUSG00000044317	0.0377486
ENSMUSG00000044976	ENSMUSG00000000215	0.0359232
ENSMUSG00000044976	ENSMUSG00000001672	0.0325899
ENSMUSG00000044976	ENSMUSG00000002588	0.0509739
ENSMUSG00000044976	ENSMUSG00000004105	0.0392468
ENSMUSG00000044976	ENSMUSG00000005968	0.0372891
ENSMUSG00000044976	ENSMUSG00000015652	0.0845996
ENSMUSG00000044976	ENSMUSG00000019935	0.032401
ENSMUSG00000044976	ENSMUSG00000020377	0.0330989
ENSMUSG00000044976	ENSMUSG00000020686	0.0348647
ENSMUSG00000044976	ENSMUSG00000021806	0.0346438
ENSMUSG00000044976	ENSMUSG00000026807	0.0334004
ENSMUSG00000044976	ENSMUSG00000027702	0.0485151
ENSMUSG00000044976	ENSMUSG00000027896	0.0340555
ENSMUSG00000044976	ENSMUSG00000028413	0.047677
ENSMUSG00000044976	ENSMUSG00000029155	0.0345792
ENSMUSG00000044976	ENSMUSG00000030450	0.0635375
ENSMUSG00000044976	ENSMUSG00000035394	0.0379084
ENSMUSG00000044976	ENSMUSG00000036091	0.0448673
ENSMUSG00000044976	ENSMUSG00000041845	0.0455895
ENSMUSG00000044976	ENSMUSG00000042372	0.0767588
ENSMUSG00000044986	ENSMUSG00000024411	0.0366202
ENSMUSG00000044986	ENSMUSG00000031765	0.0337877
ENSMUSG00000044988	ENSMUSG00000018339	0.0442055
ENSMUSG00000044988	ENSMUSG00000019890	0.0450217
ENSMUSG00000044988	ENSMUSG00000020713	0.0336562
ENSMUSG00000044988	ENSMUSG00000026890	0.038232
ENSMUSG00000044988	ENSMUSG00000031860	0.0408291
ENSMUSG00000044988	ENSMUSG00000032511	0.0584711
ENSMUSG00000044988	ENSMUSG00000036523	0.0872003
ENSMUSG00000044988	ENSMUSG00000037727	0.0324487
ENSMUSG00000044988	ENSMUSG00000039097	0.0338287
ENSMUSG00000044988	ENSMUSG00000041911	0.0384934
ENSMUSG00000044988	ENSMUSG00000042353	0.0348019
ENSMUSG00000044991	ENSMUSG00000022583	0.032118
ENSMUSG00000044994	ENSMUSG00000033106	0.0337369
ENSMUSG00000044994	ENSMUSG00000036908	0.033505
ENSMUSG00000045005	ENSMUSG00000001525	0.0388438
ENSMUSG00000045005	ENSMUSG00000003949	0.043196
ENSMUSG00000045005	ENSMUSG00000004151	0.0372207
ENSMUSG00000045005	ENSMUSG00000005705	0.04343
ENSMUSG00000045005	ENSMUSG00000018845	0.0360336
ENSMUSG00000045005	ENSMUSG00000019966	0.03771
ENSMUSG00000045005	ENSMUSG00000020140	0.0377441
ENSMUSG00000045005	ENSMUSG00000021099	0.0576145
ENSMUSG00000045005	ENSMUSG00000022658	0.0424203
ENSMUSG00000045005	ENSMUSG00000024647	0.0361534
ENSMUSG00000045005	ENSMUSG00000026765	0.0822936
ENSMUSG00000045005	ENSMUSG00000027400	0.0389597
ENSMUSG00000045005	ENSMUSG00000028298	0.0566774
ENSMUSG00000045005	ENSMUSG00000028755	0.0717032
ENSMUSG00000045005	ENSMUSG00000028832	0.0426392
ENSMUSG00000045005	ENSMUSG00000029563	0.0606086
ENSMUSG00000045005	ENSMUSG00000031654	0.0656859
ENSMUSG00000045005	ENSMUSG00000031841	0.0339964
ENSMUSG00000045005	ENSMUSG00000032172	0.034108
ENSMUSG00000045005	ENSMUSG00000032322	0.0383389
ENSMUSG00000045005	ENSMUSG00000032679	0.071024
ENSMUSG00000045005	ENSMUSG00000036111	0.0591495
ENSMUSG00000045005	ENSMUSG00000036856	0.079175
ENSMUSG00000045005	ENSMUSG00000041324	0.0675625
ENSMUSG00000045009	ENSMUSG00000019997	0.050621
ENSMUSG00000045009	ENSMUSG00000039714	0.0324099
ENSMUSG00000045010	ENSMUSG00000040740	0.0321274
ENSMUSG00000045022	ENSMUSG00000029625	0.0320458
ENSMUSG00000045031	ENSMUSG00000026649	0.0359092
ENSMUSG00000045031	ENSMUSG00000028861	0.0367248
ENSMUSG00000045034	ENSMUSG00000010066	0.0393009
ENSMUSG00000045034	ENSMUSG00000012819	0.0355411
ENSMUSG00000045034	ENSMUSG00000026452	0.0592997
ENSMUSG00000045034	ENSMUSG00000026610	0.0351094
ENSMUSG00000045034	ENSMUSG00000026787	0.0337818
ENSMUSG00000045034	ENSMUSG00000038319	0.0320454
ENSMUSG00000045034	ENSMUSG00000040703	0.0325116
ENSMUSG00000045034	ENSMUSG00000043673	0.0476129
ENSMUSG00000045036	ENSMUSG00000029683	0.0388606
ENSMUSG00000045038	ENSMUSG00000002107	0.033204
ENSMUSG00000045038	ENSMUSG00000007888	0.033885
ENSMUSG00000045038	ENSMUSG00000009075	0.0449787
ENSMUSG00000045038	ENSMUSG00000015222	0.0346067
ENSMUSG00000045038	ENSMUSG00000018474	0.0360764
ENSMUSG00000045038	ENSMUSG00000020431	0.0334403
ENSMUSG00000045038	ENSMUSG00000024617	0.0500182
ENSMUSG00000045038	ENSMUSG00000025372	0.0483678
ENSMUSG00000045038	ENSMUSG00000025867	0.0401838
ENSMUSG00000045038	ENSMUSG00000028161	0.0331481
ENSMUSG00000045038	ENSMUSG00000028833	0.0360878
ENSMUSG00000045038	ENSMUSG00000029436	0.035502
ENSMUSG00000045045	ENSMUSG00000031433	0.0329525
ENSMUSG00000045052	ENSMUSG00000031130	0.0378841
ENSMUSG00000045052	ENSMUSG00000031344	0.0538766
ENSMUSG00000045053	ENSMUSG00000010476	0.0430794
ENSMUSG00000045053	ENSMUSG00000021057	0.0419452
ENSMUSG00000045053	ENSMUSG00000026312	0.0457685
ENSMUSG00000045053	ENSMUSG00000026344	0.0399498
ENSMUSG00000045053	ENSMUSG00000032402	0.033235
ENSMUSG00000045053	ENSMUSG00000032500	0.0347598
ENSMUSG00000045053	ENSMUSG00000041771	0.0383527
ENSMUSG00000045075	ENSMUSG00000021175	0.0325758
ENSMUSG00000045075	ENSMUSG00000035983	0.0484306
ENSMUSG00000045083	ENSMUSG00000028222	0.0381017
ENSMUSG00000045087	ENSMUSG00000008393	0.0339587
ENSMUSG00000045087	ENSMUSG00000020411	0.0349831
ENSMUSG00000045087	ENSMUSG00000020758	0.0440911
ENSMUSG00000045087	ENSMUSG00000022044	0.0362715
ENSMUSG00000045087	ENSMUSG00000024661	0.0331095
ENSMUSG00000045087	ENSMUSG00000026109	0.045865
ENSMUSG00000045087	ENSMUSG00000026519	0.0420742
ENSMUSG00000045087	ENSMUSG00000032554	0.0364034
ENSMUSG00000045087	ENSMUSG00000032766	0.0454197
ENSMUSG00000045087	ENSMUSG00000033579	0.0571147
ENSMUSG00000045087	ENSMUSG00000034488	0.0329225
ENSMUSG00000045087	ENSMUSG00000036634	0.0357888
ENSMUSG00000045087	ENSMUSG00000037280	0.0449124
ENSMUSG00000045087	ENSMUSG00000037625	0.0332344
ENSMUSG00000045087	ENSMUSG00000040483	0.0363858
ENSMUSG00000045091	ENSMUSG00000039476	0.0336658
ENSMUSG00000045092	ENSMUSG00000000567	0.0414566
ENSMUSG00000045092	ENSMUSG00000004558	0.0349507
ENSMUSG00000045092	ENSMUSG00000005089	0.0707562
ENSMUSG00000045092	ENSMUSG00000007097	0.0711723
ENSMUSG00000045092	ENSMUSG00000017009	0.032142
ENSMUSG00000045092	ENSMUSG00000017390	0.0357845
ENSMUSG00000045092	ENSMUSG00000021750	0.0527347
ENSMUSG00000045092	ENSMUSG00000022037	0.0520898
ENSMUSG00000045092	ENSMUSG00000022132	0.0372497
ENSMUSG00000045092	ENSMUSG00000025537	0.0347828
ENSMUSG00000045092	ENSMUSG00000026424	0.0320366
ENSMUSG00000045092	ENSMUSG00000027447	0.0379545
ENSMUSG00000045092	ENSMUSG00000028517	0.0681865
ENSMUSG00000045092	ENSMUSG00000030307	0.038175
ENSMUSG00000045092	ENSMUSG00000031765	0.0361574
ENSMUSG00000045092	ENSMUSG00000041329	0.0332067
ENSMUSG00000045095	ENSMUSG00000028222	0.0414129
ENSMUSG00000045095	ENSMUSG00000030994	0.0362246
ENSMUSG00000045102	ENSMUSG00000033731	0.0378309
ENSMUSG00000045103	ENSMUSG00000028023	0.0343275
ENSMUSG00000045106	ENSMUSG00000022858	0.0404746
ENSMUSG00000045106	ENSMUSG00000030587	0.0355041
ENSMUSG00000045109	ENSMUSG00000026806	0.0350345
ENSMUSG00000045111	ENSMUSG00000026768	0.0329608
ENSMUSG00000045114	ENSMUSG00000008658	0.0398514
ENSMUSG00000045114	ENSMUSG00000022454	0.0321745
ENSMUSG00000045114	ENSMUSG00000022829	0.0420714
ENSMUSG00000045114	ENSMUSG00000026167	0.0357027
ENSMUSG00000045114	ENSMUSG00000029436	0.0355442
ENSMUSG00000045114	ENSMUSG00000038473	0.0341937
ENSMUSG00000045114	ENSMUSG00000041773	0.041273
ENSMUSG00000045114	ENSMUSG00000043301	0.0388369
ENSMUSG00000045128	ENSMUSG00000000740	0.0674942
ENSMUSG00000045128	ENSMUSG00000003970	0.0591215
ENSMUSG00000045128	ENSMUSG00000006333	0.0698113
ENSMUSG00000045128	ENSMUSG00000007892	0.121954
ENSMUSG00000045128	ENSMUSG00000008682	0.0371743
ENSMUSG00000045128	ENSMUSG00000008683	0.0615166
ENSMUSG00000045128	ENSMUSG00000012848	0.039197
ENSMUSG00000045128	ENSMUSG00000017404	0.0415623
ENSMUSG00000045128	ENSMUSG00000020460	0.0812644
ENSMUSG00000045128	ENSMUSG00000024608	0.0753543
ENSMUSG00000045128	ENSMUSG00000025290	0.0513105
ENSMUSG00000045128	ENSMUSG00000025508	0.0326165
ENSMUSG00000045128	ENSMUSG00000025794	0.0479721
ENSMUSG00000045128	ENSMUSG00000026238	0.0732057
ENSMUSG00000045128	ENSMUSG00000028081	0.0689635
ENSMUSG00000045128	ENSMUSG00000028234	0.0787608
ENSMUSG00000045128	ENSMUSG00000028691	0.0466439
ENSMUSG00000045128	ENSMUSG00000029614	0.0353334
ENSMUSG00000045128	ENSMUSG00000030432	0.0679529
ENSMUSG00000045128	ENSMUSG00000030744	0.0328662
ENSMUSG00000045128	ENSMUSG00000031320	0.054343
ENSMUSG00000045128	ENSMUSG00000032399	0.0380645
ENSMUSG00000045128	ENSMUSG00000032518	0.0390587
ENSMUSG00000045128	ENSMUSG00000034892	0.0416242
ENSMUSG00000045128	ENSMUSG00000037242	0.0370596
ENSMUSG00000045128	ENSMUSG00000037563	0.0844824
ENSMUSG00000045128	ENSMUSG00000038274	0.0432664
ENSMUSG00000045128	ENSMUSG00000039001	0.0566931
ENSMUSG00000045128	ENSMUSG00000040952	0.0597508
ENSMUSG00000045128	ENSMUSG00000041453	0.0386574
ENSMUSG00000045128	ENSMUSG00000041841	0.0562221
ENSMUSG00000045128	ENSMUSG00000044533	0.042458
ENSMUSG00000045136	ENSMUSG00000005089	0.0326201
ENSMUSG00000045136	ENSMUSG00000005360	0.049991
ENSMUSG00000045136	ENSMUSG00000021702	0.0379758
ENSMUSG00000045136	ENSMUSG00000022708	0.0341654
ENSMUSG00000045136	ENSMUSG00000031604	0.0321554
ENSMUSG00000045136	ENSMUSG00000031760	0.0456264
ENSMUSG00000045136	ENSMUSG00000035551	0.0396185
ENSMUSG00000045136	ENSMUSG00000038143	0.0320655
ENSMUSG00000045165	ENSMUSG00000021565	0.0450582
ENSMUSG00000045165	ENSMUSG00000026639	0.0327076
ENSMUSG00000045165	ENSMUSG00000037681	0.0356875
ENSMUSG00000045165	ENSMUSG00000041798	0.0357531
ENSMUSG00000045174	ENSMUSG00000036907	0.0362584
ENSMUSG00000045179	ENSMUSG00000021948	0.0321849
ENSMUSG00000045179	ENSMUSG00000036934	0.0381201
ENSMUSG00000045180	ENSMUSG00000040428	0.0331531
ENSMUSG00000045201	ENSMUSG00000032303	0.0332852
ENSMUSG00000045202	ENSMUSG00000023266	0.0365039
ENSMUSG00000045215	ENSMUSG00000037525	0.0345876
ENSMUSG00000045231	ENSMUSG00000022811	0.03304
ENSMUSG00000045232	ENSMUSG00000039886	0.0321293
ENSMUSG00000045232	ENSMUSG00000041135	0.0359453
ENSMUSG00000045237	ENSMUSG00000040463	0.0518366
ENSMUSG00000045238	ENSMUSG00000006288	0.0397283
ENSMUSG00000045246	ENSMUSG00000005716	0.0562247
ENSMUSG00000045246	ENSMUSG00000005994	0.0824829
ENSMUSG00000045246	ENSMUSG00000012819	0.0370914
ENSMUSG00000045246	ENSMUSG00000015484	0.0369083
ENSMUSG00000045246	ENSMUSG00000021219	0.0687539
ENSMUSG00000045246	ENSMUSG00000021464	0.0384956
ENSMUSG00000045246	ENSMUSG00000023336	0.0363139
ENSMUSG00000045246	ENSMUSG00000024743	0.0364271
ENSMUSG00000045246	ENSMUSG00000025089	0.0552803
ENSMUSG00000045246	ENSMUSG00000025400	0.0445142
ENSMUSG00000045246	ENSMUSG00000025432	0.062817
ENSMUSG00000045246	ENSMUSG00000026452	0.0629816
ENSMUSG00000045246	ENSMUSG00000026726	0.0672159
ENSMUSG00000045246	ENSMUSG00000026832	0.037817
ENSMUSG00000045246	ENSMUSG00000027994	0.0323633
ENSMUSG00000045246	ENSMUSG00000028023	0.0329663
ENSMUSG00000045246	ENSMUSG00000028464	0.0320094
ENSMUSG00000045246	ENSMUSG00000028584	0.0338851
ENSMUSG00000045246	ENSMUSG00000029304	0.042086
ENSMUSG00000045246	ENSMUSG00000031075	0.035503
ENSMUSG00000045246	ENSMUSG00000032020	0.0404707
ENSMUSG00000045246	ENSMUSG00000035451	0.0384644
ENSMUSG00000045246	ENSMUSG00000036466	0.0384249
ENSMUSG00000045246	ENSMUSG00000036585	0.0503543
ENSMUSG00000045246	ENSMUSG00000038583	0.0490069
ENSMUSG00000045246	ENSMUSG00000038805	0.0519105
ENSMUSG00000045246	ENSMUSG00000039252	0.0372582
ENSMUSG00000045246	ENSMUSG00000040690	0.0336675
ENSMUSG00000045246	ENSMUSG00000043013	0.0475354
ENSMUSG00000045246	ENSMUSG00000043673	0.0426511
ENSMUSG00000045246	ENSMUSG00000045034	0.0327978
ENSMUSG00000045267	ENSMUSG00000019794	0.0384303
ENSMUSG00000045275	ENSMUSG00000037254	0.0323122
ENSMUSG00000045275	ENSMUSG00000040694	0.0341272
ENSMUSG00000045281	ENSMUSG00000001506	0.0375915
ENSMUSG00000045281	ENSMUSG00000003477	0.0361316
ENSMUSG00000045281	ENSMUSG00000006219	0.069079
ENSMUSG00000045281	ENSMUSG00000017817	0.036254
ENSMUSG00000045281	ENSMUSG00000017969	0.0402048
ENSMUSG00000045281	ENSMUSG00000018830	0.0409993
ENSMUSG00000045281	ENSMUSG00000019301	0.0323426
ENSMUSG00000045281	ENSMUSG00000019326	0.0325604
ENSMUSG00000045281	ENSMUSG00000020542	0.0334283
ENSMUSG00000045281	ENSMUSG00000021186	0.0385772
ENSMUSG00000045281	ENSMUSG00000021388	0.0421944
ENSMUSG00000045281	ENSMUSG00000022371	0.0597794
ENSMUSG00000045281	ENSMUSG00000024011	0.0871399
ENSMUSG00000045281	ENSMUSG00000025610	0.0509798
ENSMUSG00000045281	ENSMUSG00000028259	0.0586579
ENSMUSG00000045281	ENSMUSG00000028464	0.0334845
ENSMUSG00000045281	ENSMUSG00000028946	0.0387627
ENSMUSG00000045281	ENSMUSG00000031273	0.0345454
ENSMUSG00000045281	ENSMUSG00000031636	0.0423643
ENSMUSG00000045281	ENSMUSG00000032085	0.059785
ENSMUSG00000045281	ENSMUSG00000035783	0.0759416
ENSMUSG00000045281	ENSMUSG00000038583	0.0344932
ENSMUSG00000045281	ENSMUSG00000040152	0.0373397
ENSMUSG00000045281	ENSMUSG00000041696	0.0457197
ENSMUSG00000045281	ENSMUSG00000043336	0.0375971
ENSMUSG00000045282	ENSMUSG00000039691	0.0322201
ENSMUSG00000045287	ENSMUSG00000000805	0.0323214
ENSMUSG00000045287	ENSMUSG00000022421	0.0381114
ENSMUSG00000045287	ENSMUSG00000029359	0.0401097
ENSMUSG00000045287	ENSMUSG00000032368	0.0448624
ENSMUSG00000045287	ENSMUSG00000032487	0.0427234
ENSMUSG00000045287	ENSMUSG00000038530	0.0386649
ENSMUSG00000045287	ENSMUSG00000039114	0.0335565
ENSMUSG00000045287	ENSMUSG00000042816	0.0334286
ENSMUSG00000045288	ENSMUSG00000042816	0.0360366
ENSMUSG00000045291	ENSMUSG00000025646	0.0323271
ENSMUSG00000045291	ENSMUSG00000029862	0.0345078
ENSMUSG00000045312	ENSMUSG00000007888	0.0327507
ENSMUSG00000045312	ENSMUSG00000023886	0.0401299
ENSMUSG00000045314	ENSMUSG00000038418	0.0332076
ENSMUSG00000045314	ENSMUSG00000040998	0.0321382
ENSMUSG00000045319	ENSMUSG00000028834	0.0443545
ENSMUSG00000045322	ENSMUSG00000004885	0.0411176
ENSMUSG00000045322	ENSMUSG00000024978	0.0343708
ENSMUSG00000045322	ENSMUSG00000029410	0.0335318
ENSMUSG00000045328	ENSMUSG00000020914	0.0692143
ENSMUSG00000045328	ENSMUSG00000023505	0.05022
ENSMUSG00000045328	ENSMUSG00000036864	0.0339827
ENSMUSG00000045331	ENSMUSG00000028555	0.0349975
ENSMUSG00000045331	ENSMUSG00000041073	0.034477
ENSMUSG00000045333	ENSMUSG00000000794	0.0393139
ENSMUSG00000045333	ENSMUSG00000001175	0.0474202
ENSMUSG00000045333	ENSMUSG00000003657	0.0424669
ENSMUSG00000045333	ENSMUSG00000004902	0.0351926
ENSMUSG00000045333	ENSMUSG00000010825	0.0577576
ENSMUSG00000045333	ENSMUSG00000018593	0.0418117
ENSMUSG00000045333	ENSMUSG00000019768	0.0351318
ENSMUSG00000045333	ENSMUSG00000021136	0.032558
ENSMUSG00000045333	ENSMUSG00000022623	0.0384093
ENSMUSG00000045333	ENSMUSG00000023942	0.0436644
ENSMUSG00000045333	ENSMUSG00000024985	0.0596315
ENSMUSG00000045333	ENSMUSG00000025006	0.0329298
ENSMUSG00000045333	ENSMUSG00000026475	0.0356371
ENSMUSG00000045333	ENSMUSG00000028222	0.0404479
ENSMUSG00000045333	ENSMUSG00000029516	0.0475492
ENSMUSG00000045333	ENSMUSG00000030307	0.0384091
ENSMUSG00000045333	ENSMUSG00000031980	0.0383142
ENSMUSG00000045333	ENSMUSG00000032373	0.0334534
ENSMUSG00000045333	ENSMUSG00000032890	0.043273
ENSMUSG00000045333	ENSMUSG00000034796	0.0556427
ENSMUSG00000045333	ENSMUSG00000038156	0.0464131
ENSMUSG00000045333	ENSMUSG00000039087	0.0620167
ENSMUSG00000045333	ENSMUSG00000040612	0.0356177
ENSMUSG00000045333	ENSMUSG00000043668	0.0398442
ENSMUSG00000045336	ENSMUSG00000028245	0.0341152
ENSMUSG00000045336	ENSMUSG00000040420	0.0399911
ENSMUSG00000045337	ENSMUSG00000000215	0.0468054
ENSMUSG00000045337	ENSMUSG00000001827	0.0708558
ENSMUSG00000045337	ENSMUSG00000002588	0.075888
ENSMUSG00000045337	ENSMUSG00000005107	0.0355402
ENSMUSG00000045337	ENSMUSG00000012428	0.0368103
ENSMUSG00000045337	ENSMUSG00000015401	0.0524085
ENSMUSG00000045337	ENSMUSG00000015652	0.0960713
ENSMUSG00000045337	ENSMUSG00000017723	0.0874384
ENSMUSG00000045337	ENSMUSG00000020377	0.0476672
ENSMUSG00000045337	ENSMUSG00000021553	0.0360261
ENSMUSG00000045337	ENSMUSG00000021760	0.0373499
ENSMUSG00000045337	ENSMUSG00000022203	0.0506427
ENSMUSG00000045337	ENSMUSG00000022512	0.0420781
ENSMUSG00000045337	ENSMUSG00000023043	0.112011
ENSMUSG00000045337	ENSMUSG00000025196	0.0453268
ENSMUSG00000045337	ENSMUSG00000025350	0.0350744
ENSMUSG00000045337	ENSMUSG00000026051	0.0591941
ENSMUSG00000045337	ENSMUSG00000032122	0.0387556
ENSMUSG00000045337	ENSMUSG00000032246	0.0394167
ENSMUSG00000045337	ENSMUSG00000033542	0.0324099
ENSMUSG00000045337	ENSMUSG00000036598	0.0390286
ENSMUSG00000045337	ENSMUSG00000037086	0.0619295
ENSMUSG00000045337	ENSMUSG00000039672	0.0955857
ENSMUSG00000045337	ENSMUSG00000041193	0.0623309
ENSMUSG00000045337	ENSMUSG00000043383	0.0342524
ENSMUSG00000045350	ENSMUSG00000026189	0.0362776
ENSMUSG00000045377	ENSMUSG00000024575	0.0323378
ENSMUSG00000045381	ENSMUSG00000038569	0.0407268
ENSMUSG00000045382	ENSMUSG00000009114	0.0344202
ENSMUSG00000045382	ENSMUSG00000016496	0.0397382
ENSMUSG00000045382	ENSMUSG00000019767	0.0325196
ENSMUSG00000045382	ENSMUSG00000019982	0.0359223
ENSMUSG00000045382	ENSMUSG00000022754	0.0345172
ENSMUSG00000045382	ENSMUSG00000024354	0.0338201
ENSMUSG00000045382	ENSMUSG00000037683	0.0334406
ENSMUSG00000045382	ENSMUSG00000040613	0.0333342
ENSMUSG00000045382	ENSMUSG00000043621	0.0389504
ENSMUSG00000045392	ENSMUSG00000023084	0.0408905
ENSMUSG00000045392	ENSMUSG00000026875	0.0424833
ENSMUSG00000045394	ENSMUSG00000000385	0.0587587
ENSMUSG00000045394	ENSMUSG00000005705	0.0575158
ENSMUSG00000045394	ENSMUSG00000015053	0.0444033
ENSMUSG00000045394	ENSMUSG00000017309	0.0362381
ENSMUSG00000045394	ENSMUSG00000018604	0.0333647
ENSMUSG00000045394	ENSMUSG00000022032	0.0438256
ENSMUSG00000045394	ENSMUSG00000024659	0.0632051
ENSMUSG00000045394	ENSMUSG00000026934	0.0967706
ENSMUSG00000045394	ENSMUSG00000028298	0.0695968
ENSMUSG00000045394	ENSMUSG00000030862	0.0410516
ENSMUSG00000045394	ENSMUSG00000031825	0.0379119
ENSMUSG00000045394	ENSMUSG00000032081	0.0534292
ENSMUSG00000045394	ENSMUSG00000033737	0.103969
ENSMUSG00000045394	ENSMUSG00000035852	0.0322244
ENSMUSG00000045404	ENSMUSG00000020653	0.0324496
ENSMUSG00000045404	ENSMUSG00000020774	0.0324693
ENSMUSG00000045409	ENSMUSG00000029510	0.0420551
ENSMUSG00000045414	ENSMUSG00000026344	0.0368182
ENSMUSG00000045414	ENSMUSG00000026826	0.0329047
ENSMUSG00000045414	ENSMUSG00000030226	0.0329272
ENSMUSG00000045421	ENSMUSG00000004931	0.0339529
ENSMUSG00000045435	ENSMUSG00000017428	0.0380639
ENSMUSG00000045435	ENSMUSG00000019235	0.0327617
ENSMUSG00000045435	ENSMUSG00000030706	0.0333931
ENSMUSG00000045441	ENSMUSG00000017491	0.0385489
ENSMUSG00000045441	ENSMUSG00000020178	0.0427181
ENSMUSG00000045441	ENSMUSG00000032259	0.0528221
ENSMUSG00000045464	ENSMUSG00000006720	0.0575097
ENSMUSG00000045464	ENSMUSG00000021319	0.0327041
ENSMUSG00000045464	ENSMUSG00000021930	0.0345046
ENSMUSG00000045464	ENSMUSG00000039098	0.0340924
ENSMUSG00000045467	ENSMUSG00000020434	0.0434796
ENSMUSG00000045467	ENSMUSG00000042788	0.0344103
ENSMUSG00000045471	ENSMUSG00000001988	0.0442616
ENSMUSG00000045471	ENSMUSG00000005447	0.0376922
ENSMUSG00000045471	ENSMUSG00000010476	0.0969508
ENSMUSG00000045471	ENSMUSG00000018339	0.0481404
ENSMUSG00000045471	ENSMUSG00000018451	0.0440076
ENSMUSG00000045471	ENSMUSG00000019890	0.0476904
ENSMUSG00000045471	ENSMUSG00000020123	0.0364004
ENSMUSG00000045471	ENSMUSG00000021587	0.0899009
ENSMUSG00000045471	ENSMUSG00000023964	0.0363268
ENSMUSG00000045471	ENSMUSG00000025400	0.0871495
ENSMUSG00000045471	ENSMUSG00000029123	0.0346573
ENSMUSG00000045471	ENSMUSG00000029193	0.0414803
ENSMUSG00000045471	ENSMUSG00000029595	0.0529327
ENSMUSG00000045471	ENSMUSG00000031212	0.060383
ENSMUSG00000045471	ENSMUSG00000035383	0.526657
ENSMUSG00000045471	ENSMUSG00000040258	0.0423444
ENSMUSG00000045471	ENSMUSG00000040856	0.162586
ENSMUSG00000045479	ENSMUSG00000034098	0.0324283
ENSMUSG00000045493	ENSMUSG00000005994	0.0326348
ENSMUSG00000045493	ENSMUSG00000020707	0.0320738
ENSMUSG00000045506	ENSMUSG00000020713	0.0366713
ENSMUSG00000045509	ENSMUSG00000038187	0.0440115
ENSMUSG00000045514	ENSMUSG00000031847	0.0345721
ENSMUSG00000045515	ENSMUSG00000000861	0.0330416
ENSMUSG00000045515	ENSMUSG00000022037	0.0327599
ENSMUSG00000045515	ENSMUSG00000022602	0.0324496
ENSMUSG00000045515	ENSMUSG00000026841	0.0335071
ENSMUSG00000045518	ENSMUSG00000022860	0.0479801
ENSMUSG00000045518	ENSMUSG00000023064	0.0519011
ENSMUSG00000045518	ENSMUSG00000028172	0.0436233
ENSMUSG00000045518	ENSMUSG00000031727	0.0322296
ENSMUSG00000045518	ENSMUSG00000035383	0.0470648
ENSMUSG00000045518	ENSMUSG00000040148	0.088296
ENSMUSG00000045518	ENSMUSG00000043013	0.0821743
ENSMUSG00000045532	ENSMUSG00000016995	0.0506111
ENSMUSG00000045532	ENSMUSG00000029231	0.0524362
ENSMUSG00000045532	ENSMUSG00000030287	0.041772
ENSMUSG00000045532	ENSMUSG00000033006	0.037393
ENSMUSG00000045532	ENSMUSG00000038300	0.0334323
ENSMUSG00000045534	ENSMUSG00000001119	0.0324656
ENSMUSG00000045534	ENSMUSG00000017491	0.0375177
ENSMUSG00000045534	ENSMUSG00000020178	0.0394611
ENSMUSG00000045534	ENSMUSG00000020599	0.0375427
ENSMUSG00000045534	ENSMUSG00000022176	0.0413328
ENSMUSG00000045534	ENSMUSG00000025219	0.0406306
ENSMUSG00000045534	ENSMUSG00000027400	0.0479165
ENSMUSG00000045534	ENSMUSG00000033910	0.0324159
ENSMUSG00000045538	ENSMUSG00000040726	0.0328239
ENSMUSG00000045539	ENSMUSG00000021661	0.036938
ENSMUSG00000045539	ENSMUSG00000024451	0.0326673
ENSMUSG00000045539	ENSMUSG00000027164	0.0411186
ENSMUSG00000045545	ENSMUSG00000024542	0.0337823
ENSMUSG00000045559	ENSMUSG00000036661	0.0336821
ENSMUSG00000045573	ENSMUSG00000000861	0.0326235
ENSMUSG00000045573	ENSMUSG00000004849	0.0338388
ENSMUSG00000045573	ENSMUSG00000004936	0.0322588
ENSMUSG00000045573	ENSMUSG00000009681	0.0370893
ENSMUSG00000045573	ENSMUSG00000019890	0.0371105
ENSMUSG00000045573	ENSMUSG00000020178	0.224486
ENSMUSG00000045573	ENSMUSG00000020297	0.0411656
ENSMUSG00000045573	ENSMUSG00000020599	0.117378
ENSMUSG00000045573	ENSMUSG00000021379	0.0328945
ENSMUSG00000045573	ENSMUSG00000021478	0.0599124
ENSMUSG00000045573	ENSMUSG00000022053	0.0490995
ENSMUSG00000045573	ENSMUSG00000022176	0.0381305
ENSMUSG00000045573	ENSMUSG00000022489	0.0675939
ENSMUSG00000045573	ENSMUSG00000022636	0.0365114
ENSMUSG00000045573	ENSMUSG00000022752	0.0336521
ENSMUSG00000045573	ENSMUSG00000022840	0.0651112
ENSMUSG00000045573	ENSMUSG00000023868	0.0886826
ENSMUSG00000045573	ENSMUSG00000024008	0.0744004
ENSMUSG00000045573	ENSMUSG00000024524	0.0577696
ENSMUSG00000045573	ENSMUSG00000025372	0.0497073
ENSMUSG00000045573	ENSMUSG00000026259	0.0484637
ENSMUSG00000045573	ENSMUSG00000027210	0.136942
ENSMUSG00000045573	ENSMUSG00000027400	0.0328343
ENSMUSG00000045573	ENSMUSG00000027827	0.0377961
ENSMUSG00000045573	ENSMUSG00000028161	0.044963
ENSMUSG00000045573	ENSMUSG00000028785	0.0402917
ENSMUSG00000045573	ENSMUSG00000029103	0.0353562
ENSMUSG00000045573	ENSMUSG00000029754	0.0383711
ENSMUSG00000045573	ENSMUSG00000030222	0.0398357
ENSMUSG00000045573	ENSMUSG00000030854	0.05651
ENSMUSG00000045573	ENSMUSG00000031932	0.083868
ENSMUSG00000045573	ENSMUSG00000032259	0.120315
ENSMUSG00000045573	ENSMUSG00000032503	0.0526219
ENSMUSG00000045573	ENSMUSG00000032966	0.0489904
ENSMUSG00000045573	ENSMUSG00000033022	0.0372255
ENSMUSG00000045573	ENSMUSG00000033910	0.0514057
ENSMUSG00000045573	ENSMUSG00000034472	0.0455948
ENSMUSG00000045573	ENSMUSG00000036095	0.0358694
ENSMUSG00000045573	ENSMUSG00000036699	0.0402062
ENSMUSG00000045573	ENSMUSG00000036782	0.0942212
ENSMUSG00000045573	ENSMUSG00000037771	0.0390751
ENSMUSG00000045573	ENSMUSG00000039474	0.0859602
ENSMUSG00000045573	ENSMUSG00000041351	0.0329717
ENSMUSG00000045573	ENSMUSG00000041695	0.0479315
ENSMUSG00000045573	ENSMUSG00000044216	0.0424086
ENSMUSG00000045573	ENSMUSG00000045349	0.036068
ENSMUSG00000045573	ENSMUSG00000045534	0.05369
ENSMUSG00000045581	ENSMUSG00000030555	0.0324117
ENSMUSG00000045581	ENSMUSG00000037621	0.0380881
ENSMUSG00000045589	ENSMUSG00000020436	0.0348
ENSMUSG00000045589	ENSMUSG00000028161	0.0409795
ENSMUSG00000045591	ENSMUSG00000003657	0.0536511
ENSMUSG00000045591	ENSMUSG00000015134	0.0405252
ENSMUSG00000045591	ENSMUSG00000018595	0.0568274
ENSMUSG00000045591	ENSMUSG00000019929	0.0363016
ENSMUSG00000045591	ENSMUSG00000031355	0.0326883
ENSMUSG00000045591	ENSMUSG00000034035	0.0377723
ENSMUSG00000045591	ENSMUSG00000045414	0.0466395
ENSMUSG00000045608	ENSMUSG00000017390	0.036968
ENSMUSG00000045608	ENSMUSG00000032281	0.0342487
ENSMUSG00000045613	ENSMUSG00000010066	0.032737
ENSMUSG00000045613	ENSMUSG00000031727	0.0382732
ENSMUSG00000045613	ENSMUSG00000036502	0.032426
ENSMUSG00000045613	ENSMUSG00000036834	0.0328197
ENSMUSG00000045613	ENSMUSG00000042816	0.0536117
ENSMUSG00000045620	ENSMUSG00000025934	0.0369087
ENSMUSG00000045625	ENSMUSG00000034714	0.0345883
ENSMUSG00000045625	ENSMUSG00000039316	0.0327128
ENSMUSG00000045629	ENSMUSG00000014907	0.0326506
ENSMUSG00000045648	ENSMUSG00000013611	0.0399676
ENSMUSG00000045655	ENSMUSG00000009070	0.0451061
ENSMUSG00000045655	ENSMUSG00000015957	0.0453445
ENSMUSG00000045655	ENSMUSG00000018581	0.0987593
ENSMUSG00000045655	ENSMUSG00000019027	0.0504236
ENSMUSG00000045655	ENSMUSG00000019767	0.0396514
ENSMUSG00000045655	ENSMUSG00000019892	0.0329028
ENSMUSG00000045655	ENSMUSG00000020014	0.035076
ENSMUSG00000045655	ENSMUSG00000020212	0.0323496
ENSMUSG00000045655	ENSMUSG00000020213	0.0496423
ENSMUSG00000045655	ENSMUSG00000020686	0.0682915
ENSMUSG00000045655	ENSMUSG00000020799	0.0547403
ENSMUSG00000045655	ENSMUSG00000021702	0.0337159
ENSMUSG00000045655	ENSMUSG00000021790	0.0708484
ENSMUSG00000045655	ENSMUSG00000021879	0.133611
ENSMUSG00000045655	ENSMUSG00000022388	0.0429528
ENSMUSG00000045655	ENSMUSG00000022431	0.0670752
ENSMUSG00000045655	ENSMUSG00000022759	0.049367
ENSMUSG00000045655	ENSMUSG00000023949	0.0487631
ENSMUSG00000045655	ENSMUSG00000023995	0.0337487
ENSMUSG00000045655	ENSMUSG00000024376	0.035739
ENSMUSG00000045655	ENSMUSG00000025963	0.0595905
ENSMUSG00000045655	ENSMUSG00000026831	0.0320097
ENSMUSG00000045655	ENSMUSG00000027744	0.0413472
ENSMUSG00000045655	ENSMUSG00000027867	0.0435433
ENSMUSG00000045655	ENSMUSG00000028186	0.0620495
ENSMUSG00000045655	ENSMUSG00000028463	0.0559175
ENSMUSG00000045655	ENSMUSG00000030125	0.0498176
ENSMUSG00000045655	ENSMUSG00000030340	0.0433283
ENSMUSG00000045655	ENSMUSG00000030708	0.0377407
ENSMUSG00000045655	ENSMUSG00000030889	0.0332255
ENSMUSG00000045655	ENSMUSG00000031831	0.0345925
ENSMUSG00000045655	ENSMUSG00000031927	0.0461279
ENSMUSG00000045655	ENSMUSG00000032514	0.115415
ENSMUSG00000045655	ENSMUSG00000034227	0.0395975
ENSMUSG00000045655	ENSMUSG00000034917	0.0361311
ENSMUSG00000045655	ENSMUSG00000035095	0.0345187
ENSMUSG00000045655	ENSMUSG00000035179	0.0398492
ENSMUSG00000045655	ENSMUSG00000035551	0.0502769
ENSMUSG00000045655	ENSMUSG00000035860	0.0428554
ENSMUSG00000045655	ENSMUSG00000036551	0.055161
ENSMUSG00000045655	ENSMUSG00000036862	0.032689
ENSMUSG00000045655	ENSMUSG00000036962	0.0495838
ENSMUSG00000045655	ENSMUSG00000037683	0.049955
ENSMUSG00000045655	ENSMUSG00000037716	0.0736122
ENSMUSG00000045655	ENSMUSG00000038060	0.0803423
ENSMUSG00000045655	ENSMUSG00000039021	0.0416971
ENSMUSG00000045655	ENSMUSG00000039720	0.0453728
ENSMUSG00000045655	ENSMUSG00000040189	0.0345515
ENSMUSG00000045655	ENSMUSG00000041323	0.0804472
ENSMUSG00000045655	ENSMUSG00000042372	0.0346229
ENSMUSG00000045655	ENSMUSG00000042433	0.0827862
ENSMUSG00000045655	ENSMUSG00000042788	0.0356596
ENSMUSG00000045655	ENSMUSG00000043164	0.0924605
ENSMUSG00000045655	ENSMUSG00000043592	0.169207
ENSMUSG00000045655	ENSMUSG00000044772	0.0551814
ENSMUSG00000045655	ENSMUSG00000044948	0.066058
ENSMUSG00000045657	ENSMUSG00000044519	0.0325563
ENSMUSG00000045658	ENSMUSG00000036766	0.0387163
ENSMUSG00000045659	ENSMUSG00000004698	0.0333278
ENSMUSG00000045659	ENSMUSG00000005611	0.0374754
ENSMUSG00000045659	ENSMUSG00000020732	0.0515645
ENSMUSG00000045659	ENSMUSG00000023905	0.0357167
ENSMUSG00000045659	ENSMUSG00000025504	0.0604433
ENSMUSG00000045659	ENSMUSG00000026657	0.0330722
ENSMUSG00000045659	ENSMUSG00000030730	0.0447729
ENSMUSG00000045659	ENSMUSG00000030839	0.0339921
ENSMUSG00000045659	ENSMUSG00000034156	0.0400953
ENSMUSG00000045659	ENSMUSG00000034520	0.0470761
ENSMUSG00000045659	ENSMUSG00000039079	0.0356663
ENSMUSG00000045659	ENSMUSG00000039087	0.0430882
ENSMUSG00000045664	ENSMUSG00000031385	0.040651
ENSMUSG00000045664	ENSMUSG00000043448	0.033027
ENSMUSG00000045667	ENSMUSG00000006469	0.034442
ENSMUSG00000045667	ENSMUSG00000022754	0.032244
ENSMUSG00000045667	ENSMUSG00000025978	0.0336853
ENSMUSG00000045667	ENSMUSG00000026872	0.034547
ENSMUSG00000045667	ENSMUSG00000038173	0.0390523
ENSMUSG00000045667	ENSMUSG00000044724	0.0370727
ENSMUSG00000045679	ENSMUSG00000000303	0.0376321
ENSMUSG00000045679	ENSMUSG00000017756	0.0450183
ENSMUSG00000045679	ENSMUSG00000018168	0.044112
ENSMUSG00000045679	ENSMUSG00000021835	0.0320944
ENSMUSG00000045679	ENSMUSG00000024134	0.048182
ENSMUSG00000045679	ENSMUSG00000032023	0.032591
ENSMUSG00000045680	ENSMUSG00000015652	0.0771853
ENSMUSG00000045680	ENSMUSG00000017309	0.0329041
ENSMUSG00000045680	ENSMUSG00000022512	0.0554739
ENSMUSG00000045680	ENSMUSG00000023120	0.0359427
ENSMUSG00000045680	ENSMUSG00000023122	0.085275
ENSMUSG00000045680	ENSMUSG00000024757	0.0532015
ENSMUSG00000045680	ENSMUSG00000031351	0.0447414
ENSMUSG00000045680	ENSMUSG00000031886	0.0823272
ENSMUSG00000045680	ENSMUSG00000032122	0.0596851
ENSMUSG00000045680	ENSMUSG00000032988	0.0326996
ENSMUSG00000045680	ENSMUSG00000035183	0.0404921
ENSMUSG00000045680	ENSMUSG00000040340	0.0333648
ENSMUSG00000045680	ENSMUSG00000041831	0.048443
ENSMUSG00000045680	ENSMUSG00000042372	0.0433153
ENSMUSG00000045689	ENSMUSG00000024791	0.0477547
ENSMUSG00000045725	ENSMUSG00000025229	0.0336519
ENSMUSG00000045725	ENSMUSG00000034159	0.0339542
ENSMUSG00000045730	ENSMUSG00000015314	0.038389
ENSMUSG00000045730	ENSMUSG00000045328	0.0439047
ENSMUSG00000045731	ENSMUSG00000021055	0.0682377
ENSMUSG00000045731	ENSMUSG00000021508	0.0348697
ENSMUSG00000045731	ENSMUSG00000021647	0.0331245
ENSMUSG00000045731	ENSMUSG00000022935	0.0426796
ENSMUSG00000045731	ENSMUSG00000026787	0.122514
ENSMUSG00000045731	ENSMUSG00000027859	0.0326212
ENSMUSG00000045731	ENSMUSG00000030244	0.0382171
ENSMUSG00000045731	ENSMUSG00000032269	0.0331675
ENSMUSG00000045731	ENSMUSG00000032511	0.0496255
ENSMUSG00000045731	ENSMUSG00000033061	0.0344991
ENSMUSG00000045731	ENSMUSG00000036523	0.0359592
ENSMUSG00000045731	ENSMUSG00000036766	0.0324571
ENSMUSG00000045731	ENSMUSG00000037428	0.039236
ENSMUSG00000045731	ENSMUSG00000037771	0.0498794
ENSMUSG00000045731	ENSMUSG00000039137	0.037017
ENSMUSG00000045731	ENSMUSG00000044288	0.0449422
ENSMUSG00000045733	ENSMUSG00000038764	0.035722
ENSMUSG00000045751	ENSMUSG00000038540	0.034299
ENSMUSG00000045752	ENSMUSG00000033987	0.036013
ENSMUSG00000045761	ENSMUSG00000011154	0.0332104
ENSMUSG00000045761	ENSMUSG00000020229	0.0342993
ENSMUSG00000045761	ENSMUSG00000021485	0.0321566
ENSMUSG00000045761	ENSMUSG00000026668	0.0338796
ENSMUSG00000045761	ENSMUSG00000027744	0.0321224
ENSMUSG00000045761	ENSMUSG00000028294	0.0390161
ENSMUSG00000045761	ENSMUSG00000028753	0.0374238
ENSMUSG00000045761	ENSMUSG00000032595	0.0358587
ENSMUSG00000045761	ENSMUSG00000041323	0.032929
ENSMUSG00000045761	ENSMUSG00000042707	0.0418948
ENSMUSG00000045761	ENSMUSG00000044772	0.032869
ENSMUSG00000045761	ENSMUSG00000045655	0.0404391
ENSMUSG00000045763	ENSMUSG00000007207	0.0457345
ENSMUSG00000045763	ENSMUSG00000018451	0.0330562
ENSMUSG00000045763	ENSMUSG00000020340	0.0405374
ENSMUSG00000045763	ENSMUSG00000021087	0.0338211
ENSMUSG00000045763	ENSMUSG00000024268	0.0346558
ENSMUSG00000045763	ENSMUSG00000024403	0.0384343
ENSMUSG00000045763	ENSMUSG00000025855	0.0561511
ENSMUSG00000045763	ENSMUSG00000025889	0.0496064
ENSMUSG00000045763	ENSMUSG00000026764	0.0455037
ENSMUSG00000045763	ENSMUSG00000026825	0.0483892
ENSMUSG00000045763	ENSMUSG00000026833	0.0608694
ENSMUSG00000045763	ENSMUSG00000026959	0.036524
ENSMUSG00000045763	ENSMUSG00000027220	0.0344014
ENSMUSG00000045763	ENSMUSG00000027500	0.0902871
ENSMUSG00000045763	ENSMUSG00000027523	0.0393439
ENSMUSG00000045763	ENSMUSG00000027895	0.0355954
ENSMUSG00000045763	ENSMUSG00000029608	0.0334986
ENSMUSG00000045763	ENSMUSG00000030729	0.0464361
ENSMUSG00000045763	ENSMUSG00000030772	0.046804
ENSMUSG00000045763	ENSMUSG00000030806	0.0446682
ENSMUSG00000045763	ENSMUSG00000031144	0.0344133
ENSMUSG00000045763	ENSMUSG00000031517	0.0653113
ENSMUSG00000045763	ENSMUSG00000032532	0.0450011
ENSMUSG00000045763	ENSMUSG00000035864	0.0430857
ENSMUSG00000045763	ENSMUSG00000036578	0.044265
ENSMUSG00000045763	ENSMUSG00000036760	0.0330687
ENSMUSG00000045763	ENSMUSG00000037972	0.0370868
ENSMUSG00000045763	ENSMUSG00000040785	0.033592
ENSMUSG00000045763	ENSMUSG00000041670	0.0442796
ENSMUSG00000045763	ENSMUSG00000042750	0.0324122
ENSMUSG00000045775	ENSMUSG00000040274	0.0337331
ENSMUSG00000045780	ENSMUSG00000042918	0.0333771
ENSMUSG00000045792	ENSMUSG00000041679	0.0413805
ENSMUSG00000045813	ENSMUSG00000019432	0.0368192
ENSMUSG00000045813	ENSMUSG00000031918	0.040731
ENSMUSG00000045827	ENSMUSG00000018986	0.0455956
ENSMUSG00000045835	ENSMUSG00000027660	0.0342994
ENSMUSG00000045838	ENSMUSG00000000889	0.0360682
ENSMUSG00000045867	ENSMUSG00000028938	0.0355442
ENSMUSG00000045867	ENSMUSG00000038300	0.0358248
ENSMUSG00000045871	ENSMUSG00000000766	0.0437001
ENSMUSG00000045871	ENSMUSG00000003657	0.0495102
ENSMUSG00000045871	ENSMUSG00000010825	0.0508861
ENSMUSG00000045871	ENSMUSG00000013611	0.0344927
ENSMUSG00000045871	ENSMUSG00000019230	0.0395239
ENSMUSG00000045871	ENSMUSG00000019828	0.0357998
ENSMUSG00000045871	ENSMUSG00000021097	0.037377
ENSMUSG00000045871	ENSMUSG00000021379	0.0336564
ENSMUSG00000045871	ENSMUSG00000021448	0.0361388
ENSMUSG00000045871	ENSMUSG00000021948	0.0453622
ENSMUSG00000045871	ENSMUSG00000026475	0.0442996
ENSMUSG00000045871	ENSMUSG00000027833	0.0464731
ENSMUSG00000045871	ENSMUSG00000027985	0.0360903
ENSMUSG00000045871	ENSMUSG00000029769	0.032084
ENSMUSG00000045871	ENSMUSG00000030089	0.0352244
ENSMUSG00000045871	ENSMUSG00000030500	0.0494688
ENSMUSG00000045871	ENSMUSG00000032368	0.0595651
ENSMUSG00000045871	ENSMUSG00000034220	0.0320984
ENSMUSG00000045871	ENSMUSG00000034486	0.0722026
ENSMUSG00000045871	ENSMUSG00000034796	0.0365484
ENSMUSG00000045871	ENSMUSG00000038764	0.045285
ENSMUSG00000045871	ENSMUSG00000038872	0.0385189
ENSMUSG00000045871	ENSMUSG00000040612	0.0354376
ENSMUSG00000045871	ENSMUSG00000040624	0.0516619
ENSMUSG00000045871	ENSMUSG00000043668	0.0332771
ENSMUSG00000045875	ENSMUSG00000026787	0.0324908
ENSMUSG00000045875	ENSMUSG00000042514	0.0324905
ENSMUSG00000045875	ENSMUSG00000044120	0.043716
ENSMUSG00000045877	ENSMUSG00000018648	0.0322248
ENSMUSG00000045877	ENSMUSG00000035983	0.032658
ENSMUSG00000045886	ENSMUSG00000038880	0.0368368
ENSMUSG00000045896	ENSMUSG00000034729	0.0342589
ENSMUSG00000045903	ENSMUSG00000003545	0.0408775
ENSMUSG00000045903	ENSMUSG00000021250	0.0431773
ENSMUSG00000045903	ENSMUSG00000023034	0.0562877
ENSMUSG00000045903	ENSMUSG00000030523	0.0385659
ENSMUSG00000045903	ENSMUSG00000038418	0.0441164
ENSMUSG00000045912	ENSMUSG00000005892	0.0349594
ENSMUSG00000045912	ENSMUSG00000043850	0.0341597
ENSMUSG00000045915	ENSMUSG00000002266	0.0473486
ENSMUSG00000045915	ENSMUSG00000006342	0.0503719
ENSMUSG00000045915	ENSMUSG00000007594	0.0361611
ENSMUSG00000045915	ENSMUSG00000010311	0.0356255
ENSMUSG00000045915	ENSMUSG00000015843	0.0511869
ENSMUSG00000045915	ENSMUSG00000017400	0.0424513
ENSMUSG00000045915	ENSMUSG00000019817	0.0362464
ENSMUSG00000045915	ENSMUSG00000020014	0.035724
ENSMUSG00000045915	ENSMUSG00000020713	0.0466905
ENSMUSG00000045915	ENSMUSG00000021541	0.0394762
ENSMUSG00000045915	ENSMUSG00000022211	0.0366285
ENSMUSG00000045915	ENSMUSG00000022235	0.106271
ENSMUSG00000045915	ENSMUSG00000022324	0.043473
ENSMUSG00000045915	ENSMUSG00000022636	0.0405871
ENSMUSG00000045915	ENSMUSG00000024124	0.0460318
ENSMUSG00000045915	ENSMUSG00000024256	0.0598895
ENSMUSG00000045915	ENSMUSG00000024553	0.0478609
ENSMUSG00000045915	ENSMUSG00000026395	0.0335834
ENSMUSG00000045915	ENSMUSG00000026414	0.0464372
ENSMUSG00000045915	ENSMUSG00000026639	0.0464235
ENSMUSG00000045915	ENSMUSG00000027315	0.0761406
ENSMUSG00000045915	ENSMUSG00000028602	0.0579751
ENSMUSG00000045915	ENSMUSG00000028753	0.0554223
ENSMUSG00000045915	ENSMUSG00000028778	0.0415123
ENSMUSG00000045915	ENSMUSG00000028909	0.0475434
ENSMUSG00000045915	ENSMUSG00000029361	0.107096
ENSMUSG00000045915	ENSMUSG00000029697	0.059786
ENSMUSG00000045915	ENSMUSG00000030222	0.0359305
ENSMUSG00000045915	ENSMUSG00000030230	0.0666202
ENSMUSG00000045915	ENSMUSG00000030259	0.0334813
ENSMUSG00000045915	ENSMUSG00000030500	0.0464045
ENSMUSG00000045915	ENSMUSG00000030551	0.0872655
ENSMUSG00000045915	ENSMUSG00000030877	0.0575581
ENSMUSG00000045915	ENSMUSG00000031210	0.0395816
ENSMUSG00000045915	ENSMUSG00000031257	0.0399565
ENSMUSG00000045915	ENSMUSG00000031355	0.0323275
ENSMUSG00000045915	ENSMUSG00000031880	0.0478753
ENSMUSG00000045915	ENSMUSG00000032511	0.10089
ENSMUSG00000045915	ENSMUSG00000033063	0.0368274
ENSMUSG00000045915	ENSMUSG00000033788	0.0339127
ENSMUSG00000045915	ENSMUSG00000033966	0.0446777
ENSMUSG00000045915	ENSMUSG00000034151	0.0427294
ENSMUSG00000045915	ENSMUSG00000034185	0.0410853
ENSMUSG00000045915	ENSMUSG00000035274	0.07128
ENSMUSG00000045915	ENSMUSG00000037681	0.104652
ENSMUSG00000045915	ENSMUSG00000038257	0.0505942
ENSMUSG00000045915	ENSMUSG00000038775	0.0547315
ENSMUSG00000045915	ENSMUSG00000039087	0.0521534
ENSMUSG00000045915	ENSMUSG00000039552	0.0446892
ENSMUSG00000045915	ENSMUSG00000039706	0.0361874
ENSMUSG00000045915	ENSMUSG00000040543	0.0391198
ENSMUSG00000045915	ENSMUSG00000041923	0.0514075
ENSMUSG00000045915	ENSMUSG00000042567	0.0329174
ENSMUSG00000045915	ENSMUSG00000044361	0.044492
ENSMUSG00000045930	ENSMUSG00000001930	0.0797105
ENSMUSG00000045930	ENSMUSG00000006386	0.0430304
ENSMUSG00000045930	ENSMUSG00000018830	0.0353886
ENSMUSG00000045930	ENSMUSG00000020154	0.0330774
ENSMUSG00000045930	ENSMUSG00000022754	0.0355802
ENSMUSG00000045930	ENSMUSG00000025887	0.0328572
ENSMUSG00000045930	ENSMUSG00000026365	0.0342101
ENSMUSG00000045930	ENSMUSG00000026822	0.088469
ENSMUSG00000045930	ENSMUSG00000028776	0.0359449
ENSMUSG00000045930	ENSMUSG00000030157	0.0346086
ENSMUSG00000045930	ENSMUSG00000031239	0.0412796
ENSMUSG00000045930	ENSMUSG00000033191	0.0347564
ENSMUSG00000045930	ENSMUSG00000036553	0.032107
ENSMUSG00000045930	ENSMUSG00000037095	0.0474591
ENSMUSG00000045930	ENSMUSG00000042821	0.0326274
ENSMUSG00000045930	ENSMUSG00000044258	0.0357457
ENSMUSG00000045932	ENSMUSG00000021176	0.0342157
ENSMUSG00000045942	ENSMUSG00000006784	0.0328475
ENSMUSG00000045948	ENSMUSG00000015656	0.0361553
ENSMUSG00000045948	ENSMUSG00000031068	0.0404808
ENSMUSG00000045948	ENSMUSG00000031736	0.0324522
ENSMUSG00000045948	ENSMUSG00000042043	0.0335533
ENSMUSG00000045948	ENSMUSG00000045008	0.0344682
ENSMUSG00000045954	ENSMUSG00000006386	0.0321407
ENSMUSG00000045954	ENSMUSG00000029994	0.0376546
ENSMUSG00000045962	ENSMUSG00000026255	0.0370141
ENSMUSG00000045967	ENSMUSG00000020435	0.0327494
ENSMUSG00000045967	ENSMUSG00000021991	0.0338685
ENSMUSG00000045967	ENSMUSG00000027188	0.042039
ENSMUSG00000045967	ENSMUSG00000027864	0.0348046
ENSMUSG00000045967	ENSMUSG00000028351	0.0334754
ENSMUSG00000045967	ENSMUSG00000040125	0.0343466
ENSMUSG00000045967	ENSMUSG00000044071	0.051135
ENSMUSG00000045975	ENSMUSG00000032175	0.0350228
ENSMUSG00000045991	ENSMUSG00000030713	0.0320265
ENSMUSG00000045994	ENSMUSG00000026141	0.0356473
ENSMUSG00000045994	ENSMUSG00000026826	0.0433909
ENSMUSG00000045994	ENSMUSG00000026841	0.0430375
ENSMUSG00000045994	ENSMUSG00000041708	0.0439268
ENSMUSG00000046010	ENSMUSG00000010435	0.0347798
ENSMUSG00000046027	ENSMUSG00000001741	0.0373865
ENSMUSG00000046027	ENSMUSG00000042448	0.0350347
ENSMUSG00000046031	ENSMUSG00000002289	0.048416
ENSMUSG00000046031	ENSMUSG00000012428	0.0357699
ENSMUSG00000046041	ENSMUSG00000020120	0.0461216
ENSMUSG00000046041	ENSMUSG00000021621	0.0344762
ENSMUSG00000046058	ENSMUSG00000041248	0.0408464
ENSMUSG00000046082	ENSMUSG00000028655	0.032873
ENSMUSG00000046082	ENSMUSG00000044390	0.0350635
ENSMUSG00000046093	ENSMUSG00000001119	0.040966
ENSMUSG00000046093	ENSMUSG00000002107	0.0407355
ENSMUSG00000046093	ENSMUSG00000003352	0.0415756
ENSMUSG00000046093	ENSMUSG00000003378	0.0503974
ENSMUSG00000046093	ENSMUSG00000004187	0.0323534
ENSMUSG00000046093	ENSMUSG00000004849	0.0347825
ENSMUSG00000046093	ENSMUSG00000004936	0.0393869
ENSMUSG00000046093	ENSMUSG00000004961	0.0677378
ENSMUSG00000046093	ENSMUSG00000005089	0.0773036
ENSMUSG00000046093	ENSMUSG00000006435	0.0471302
ENSMUSG00000046093	ENSMUSG00000006476	0.0434825
ENSMUSG00000046093	ENSMUSG00000006930	0.0535602
ENSMUSG00000046093	ENSMUSG00000007682	0.0416871
ENSMUSG00000046093	ENSMUSG00000015222	0.0726272
ENSMUSG00000046093	ENSMUSG00000018474	0.0362322
ENSMUSG00000046093	ENSMUSG00000018589	0.0345865
ENSMUSG00000046093	ENSMUSG00000019082	0.0397543
ENSMUSG00000046093	ENSMUSG00000019986	0.0339723
ENSMUSG00000046093	ENSMUSG00000020886	0.032244
ENSMUSG00000046093	ENSMUSG00000021062	0.0602394
ENSMUSG00000046093	ENSMUSG00000021087	0.0364689
ENSMUSG00000046093	ENSMUSG00000022208	0.0699744
ENSMUSG00000046093	ENSMUSG00000022421	0.0688228
ENSMUSG00000046093	ENSMUSG00000022577	0.0582579
ENSMUSG00000046093	ENSMUSG00000023353	0.033457
ENSMUSG00000046093	ENSMUSG00000024268	0.0727836
ENSMUSG00000046093	ENSMUSG00000024393	0.0436526
ENSMUSG00000046093	ENSMUSG00000024617	0.100332
ENSMUSG00000046093	ENSMUSG00000025372	0.0390771
ENSMUSG00000046093	ENSMUSG00000025422	0.0603914
ENSMUSG00000046093	ENSMUSG00000025582	0.075407
ENSMUSG00000046093	ENSMUSG00000025738	0.0468845
ENSMUSG00000046093	ENSMUSG00000025867	0.0517248
ENSMUSG00000046093	ENSMUSG00000025889	0.0492437
ENSMUSG00000046093	ENSMUSG00000026223	0.0434944
ENSMUSG00000046093	ENSMUSG00000026259	0.0498141
ENSMUSG00000046093	ENSMUSG00000026463	0.0678229
ENSMUSG00000046093	ENSMUSG00000026833	0.0502524
ENSMUSG00000046093	ENSMUSG00000027221	0.0327231
ENSMUSG00000046093	ENSMUSG00000027624	0.0372703
ENSMUSG00000046093	ENSMUSG00000029361	0.0320039
ENSMUSG00000046093	ENSMUSG00000029406	0.0328568
ENSMUSG00000046093	ENSMUSG00000029602	0.0474468
ENSMUSG00000046093	ENSMUSG00000029819	0.036753
ENSMUSG00000046093	ENSMUSG00000030134	0.0505235
ENSMUSG00000046093	ENSMUSG00000030605	0.03444
ENSMUSG00000046093	ENSMUSG00000031517	0.0661128
ENSMUSG00000046093	ENSMUSG00000031824	0.0380178
ENSMUSG00000046093	ENSMUSG00000032076	0.0374721
ENSMUSG00000046093	ENSMUSG00000032174	0.0723637
ENSMUSG00000046093	ENSMUSG00000032482	0.0354481
ENSMUSG00000046093	ENSMUSG00000032589	0.0397952
ENSMUSG00000046093	ENSMUSG00000032936	0.0753396
ENSMUSG00000046093	ENSMUSG00000033066	0.0668781
ENSMUSG00000046093	ENSMUSG00000033768	0.034155
ENSMUSG00000046093	ENSMUSG00000034796	0.0441336
ENSMUSG00000046093	ENSMUSG00000034818	0.0334957
ENSMUSG00000046093	ENSMUSG00000035274	0.0374966
ENSMUSG00000046093	ENSMUSG00000035513	0.0425513
ENSMUSG00000046093	ENSMUSG00000035863	0.0532706
ENSMUSG00000046093	ENSMUSG00000036422	0.0473252
ENSMUSG00000046093	ENSMUSG00000036882	0.0608169
ENSMUSG00000046093	ENSMUSG00000037126	0.0723469
ENSMUSG00000046093	ENSMUSG00000037852	0.0372362
ENSMUSG00000046093	ENSMUSG00000038807	0.0355201
ENSMUSG00000046093	ENSMUSG00000038976	0.0515824
ENSMUSG00000046093	ENSMUSG00000039058	0.0367135
ENSMUSG00000046093	ENSMUSG00000039714	0.0323222
ENSMUSG00000046093	ENSMUSG00000040479	0.0378588
ENSMUSG00000046093	ENSMUSG00000040543	0.0405526
ENSMUSG00000046093	ENSMUSG00000040659	0.0337135
ENSMUSG00000046093	ENSMUSG00000041592	0.0340839
ENSMUSG00000046093	ENSMUSG00000041773	0.079587
ENSMUSG00000046093	ENSMUSG00000042700	0.0325085
ENSMUSG00000046093	ENSMUSG00000043079	0.0347531
ENSMUSG00000046093	ENSMUSG00000045038	0.048356
ENSMUSG00000046093	ENSMUSG00000045763	0.0555896
ENSMUSG00000046095	ENSMUSG00000042460	0.033738
ENSMUSG00000046101	ENSMUSG00000020120	0.0323347
ENSMUSG00000046109	ENSMUSG00000030750	0.036441
ENSMUSG00000046109	ENSMUSG00000045464	0.0415028
ENSMUSG00000046109	ENSMUSG00000045886	0.0462377
ENSMUSG00000046110	ENSMUSG00000029075	0.0378066
ENSMUSG00000046159	ENSMUSG00000000861	0.039409
ENSMUSG00000046159	ENSMUSG00000017493	0.0500126
ENSMUSG00000046159	ENSMUSG00000022332	0.0333812
ENSMUSG00000046159	ENSMUSG00000022656	0.0513303
ENSMUSG00000046159	ENSMUSG00000026335	0.0349452
ENSMUSG00000046159	ENSMUSG00000026841	0.0461598
ENSMUSG00000046159	ENSMUSG00000028023	0.0517206
ENSMUSG00000046159	ENSMUSG00000028339	0.0326628
ENSMUSG00000046159	ENSMUSG00000030616	0.0324037
ENSMUSG00000046159	ENSMUSG00000030772	0.0442542
ENSMUSG00000046159	ENSMUSG00000031654	0.0441426
ENSMUSG00000046159	ENSMUSG00000033633	0.0338615
ENSMUSG00000046159	ENSMUSG00000034209	0.0339974
ENSMUSG00000046159	ENSMUSG00000035451	0.0350881
ENSMUSG00000046159	ENSMUSG00000036578	0.0328317
ENSMUSG00000046159	ENSMUSG00000037996	0.0324582
ENSMUSG00000046159	ENSMUSG00000038765	0.0440703
ENSMUSG00000046159	ENSMUSG00000039717	0.0334025
ENSMUSG00000046159	ENSMUSG00000041120	0.03576
ENSMUSG00000046159	ENSMUSG00000044534	0.0348256
ENSMUSG00000046160	ENSMUSG00000000594	0.0325973
ENSMUSG00000046160	ENSMUSG00000006651	0.0321414
ENSMUSG00000046160	ENSMUSG00000006782	0.0591618
ENSMUSG00000046160	ENSMUSG00000015149	0.0348856
ENSMUSG00000046160	ENSMUSG00000016995	0.0451478
ENSMUSG00000046160	ENSMUSG00000020723	0.0496443
ENSMUSG00000046160	ENSMUSG00000021614	0.0347643
ENSMUSG00000046160	ENSMUSG00000022090	0.0329441
ENSMUSG00000046160	ENSMUSG00000026249	0.0337657
ENSMUSG00000046160	ENSMUSG00000026888	0.0396802
ENSMUSG00000046160	ENSMUSG00000027858	0.0512732
ENSMUSG00000046160	ENSMUSG00000029231	0.0677404
ENSMUSG00000046160	ENSMUSG00000029622	0.0331757
ENSMUSG00000046160	ENSMUSG00000029723	0.0359876
ENSMUSG00000046160	ENSMUSG00000031425	0.0592972
ENSMUSG00000046160	ENSMUSG00000031775	0.063157
ENSMUSG00000046160	ENSMUSG00000032911	0.0449363
ENSMUSG00000046160	ENSMUSG00000033006	0.0615026
ENSMUSG00000046160	ENSMUSG00000034000	0.049386
ENSMUSG00000046160	ENSMUSG00000036046	0.0355516
ENSMUSG00000046160	ENSMUSG00000036634	0.0370553
ENSMUSG00000046160	ENSMUSG00000037625	0.0479181
ENSMUSG00000046160	ENSMUSG00000039830	0.0687665
ENSMUSG00000046160	ENSMUSG00000045532	0.0541524
ENSMUSG00000046169	ENSMUSG00000032091	0.0356041
ENSMUSG00000046173	ENSMUSG00000036292	0.034451
ENSMUSG00000046178	ENSMUSG00000000552	0.04461
ENSMUSG00000046178	ENSMUSG00000000766	0.0608471
ENSMUSG00000046178	ENSMUSG00000003411	0.0551554
ENSMUSG00000046178	ENSMUSG00000004366	0.0698172
ENSMUSG00000046178	ENSMUSG00000005716	0.0502873
ENSMUSG00000046178	ENSMUSG00000008489	0.0410883
ENSMUSG00000046178	ENSMUSG00000017493	0.059902
ENSMUSG00000046178	ENSMUSG00000019865	0.0491269
ENSMUSG00000046178	ENSMUSG00000021613	0.0438465
ENSMUSG00000046178	ENSMUSG00000021680	0.0789167
ENSMUSG00000046178	ENSMUSG00000021991	0.0343572
ENSMUSG00000046178	ENSMUSG00000022307	0.0375352
ENSMUSG00000046178	ENSMUSG00000023942	0.0518505
ENSMUSG00000046178	ENSMUSG00000026765	0.0355093
ENSMUSG00000046178	ENSMUSG00000026787	0.0330167
ENSMUSG00000046178	ENSMUSG00000027495	0.0439541
ENSMUSG00000046178	ENSMUSG00000027834	0.0555098
ENSMUSG00000046178	ENSMUSG00000028023	0.0479421
ENSMUSG00000046178	ENSMUSG00000028194	0.0414346
ENSMUSG00000046178	ENSMUSG00000028222	0.105418
ENSMUSG00000046178	ENSMUSG00000030310	0.0520416
ENSMUSG00000046178	ENSMUSG00000031654	0.0553223
ENSMUSG00000046178	ENSMUSG00000031937	0.0343179
ENSMUSG00000046178	ENSMUSG00000032020	0.0365676
ENSMUSG00000046178	ENSMUSG00000034324	0.0337675
ENSMUSG00000046178	ENSMUSG00000034486	0.0458077
ENSMUSG00000046178	ENSMUSG00000039579	0.044677
ENSMUSG00000046178	ENSMUSG00000042353	0.0641434
ENSMUSG00000046178	ENSMUSG00000042401	0.0320385
ENSMUSG00000046178	ENSMUSG00000043668	0.0320393
ENSMUSG00000046182	ENSMUSG00000019997	0.0552247
ENSMUSG00000046182	ENSMUSG00000021708	0.0502666
ENSMUSG00000046182	ENSMUSG00000022342	0.0564708
ENSMUSG00000046182	ENSMUSG00000023150	0.0325941
ENSMUSG00000046182	ENSMUSG00000024008	0.0410567
ENSMUSG00000046182	ENSMUSG00000024558	0.0337983
ENSMUSG00000046182	ENSMUSG00000025867	0.0383038
ENSMUSG00000046182	ENSMUSG00000026259	0.0347142
ENSMUSG00000046182	ENSMUSG00000026463	0.034558
ENSMUSG00000046182	ENSMUSG00000027004	0.0397606
ENSMUSG00000046182	ENSMUSG00000027669	0.0391581
ENSMUSG00000046182	ENSMUSG00000029359	0.0398487
ENSMUSG00000046182	ENSMUSG00000031216	0.0462842
ENSMUSG00000046182	ENSMUSG00000034209	0.0626929
ENSMUSG00000046182	ENSMUSG00000035486	0.0418295
ENSMUSG00000046182	ENSMUSG00000036225	0.0341914
ENSMUSG00000046182	ENSMUSG00000039714	0.0418424
ENSMUSG00000046182	ENSMUSG00000041695	0.0367921
ENSMUSG00000046182	ENSMUSG00000042589	0.0461786
ENSMUSG00000046186	ENSMUSG00000003573	0.035089
ENSMUSG00000046186	ENSMUSG00000006369	0.0325934
ENSMUSG00000046186	ENSMUSG00000007888	0.0339349
ENSMUSG00000046186	ENSMUSG00000021176	0.0389799
ENSMUSG00000046186	ENSMUSG00000021950	0.0555768
ENSMUSG00000046186	ENSMUSG00000025574	0.0427096
ENSMUSG00000046186	ENSMUSG00000028463	0.0342666
ENSMUSG00000046186	ENSMUSG00000028750	0.0545745
ENSMUSG00000046186	ENSMUSG00000030708	0.0406547
ENSMUSG00000046186	ENSMUSG00000031493	0.0546926
ENSMUSG00000046186	ENSMUSG00000034266	0.0353249
ENSMUSG00000046192	ENSMUSG00000006777	0.0376489
ENSMUSG00000046192	ENSMUSG00000017723	0.035677
ENSMUSG00000046192	ENSMUSG00000025355	0.0336077
ENSMUSG00000046192	ENSMUSG00000031645	0.0365128
ENSMUSG00000046192	ENSMUSG00000042372	0.0336117
ENSMUSG00000046196	ENSMUSG00000023949	0.0333776
ENSMUSG00000046196	ENSMUSG00000026822	0.0326356
ENSMUSG00000046196	ENSMUSG00000028730	0.034458
ENSMUSG00000046215	ENSMUSG00000008475	0.0375003
ENSMUSG00000046215	ENSMUSG00000024873	0.040863
ENSMUSG00000046215	ENSMUSG00000027347	0.0412363
ENSMUSG00000046215	ENSMUSG00000027797	0.0331351
ENSMUSG00000046215	ENSMUSG00000030905	0.0374786
ENSMUSG00000046215	ENSMUSG00000032773	0.0741287
ENSMUSG00000046215	ENSMUSG00000033316	0.0456398
ENSMUSG00000046215	ENSMUSG00000038244	0.0376174
ENSMUSG00000046215	ENSMUSG00000038418	0.0580791
ENSMUSG00000046215	ENSMUSG00000038793	0.0661779
ENSMUSG00000046219	ENSMUSG00000026239	0.033712
ENSMUSG00000046219	ENSMUSG00000032897	0.0321472
ENSMUSG00000046219	ENSMUSG00000036112	0.0335782
ENSMUSG00000046219	ENSMUSG00000042579	0.0334197
ENSMUSG00000046223	ENSMUSG00000043747	0.0345956
ENSMUSG00000046240	ENSMUSG00000002274	0.0344699
ENSMUSG00000046240	ENSMUSG00000002985	0.0361513
ENSMUSG00000046240	ENSMUSG00000005360	0.034238
ENSMUSG00000046240	ENSMUSG00000007097	0.0326819
ENSMUSG00000046240	ENSMUSG00000024411	0.0559473
ENSMUSG00000046240	ENSMUSG00000024518	0.0326603
ENSMUSG00000046240	ENSMUSG00000024810	0.0329353
ENSMUSG00000046240	ENSMUSG00000025203	0.0424457
ENSMUSG00000046240	ENSMUSG00000026421	0.0422926
ENSMUSG00000046240	ENSMUSG00000026424	0.0373484
ENSMUSG00000046240	ENSMUSG00000027447	0.051208
ENSMUSG00000046240	ENSMUSG00000028517	0.0332405
ENSMUSG00000046240	ENSMUSG00000031765	0.0351964
ENSMUSG00000046240	ENSMUSG00000041329	0.0363458
ENSMUSG00000046242	ENSMUSG00000009114	0.0356095
ENSMUSG00000046242	ENSMUSG00000009281	0.0486146
ENSMUSG00000046242	ENSMUSG00000010492	0.0863655
ENSMUSG00000046242	ENSMUSG00000022431	0.0424991
ENSMUSG00000046242	ENSMUSG00000024175	0.0349561
ENSMUSG00000046242	ENSMUSG00000024552	0.0380623
ENSMUSG00000046242	ENSMUSG00000026649	0.0482856
ENSMUSG00000046242	ENSMUSG00000026650	0.054614
ENSMUSG00000046242	ENSMUSG00000026679	0.0415703
ENSMUSG00000046242	ENSMUSG00000026894	0.0464852
ENSMUSG00000046242	ENSMUSG00000028441	0.0594915
ENSMUSG00000046242	ENSMUSG00000028523	0.038391
ENSMUSG00000046242	ENSMUSG00000029074	0.0561096
ENSMUSG00000046242	ENSMUSG00000029182	0.102202
ENSMUSG00000046242	ENSMUSG00000031893	0.0565056
ENSMUSG00000046242	ENSMUSG00000031927	0.0488853
ENSMUSG00000046242	ENSMUSG00000032057	0.041776
ENSMUSG00000046242	ENSMUSG00000032595	0.0475301
ENSMUSG00000046242	ENSMUSG00000033731	0.0616916
ENSMUSG00000046242	ENSMUSG00000034227	0.0614304
ENSMUSG00000046242	ENSMUSG00000034467	0.0483791
ENSMUSG00000046242	ENSMUSG00000035860	0.03449
ENSMUSG00000046242	ENSMUSG00000038011	0.0554609
ENSMUSG00000046242	ENSMUSG00000038135	0.0457709
ENSMUSG00000046242	ENSMUSG00000038393	0.0347159
ENSMUSG00000046242	ENSMUSG00000038756	0.0397964
ENSMUSG00000046242	ENSMUSG00000039155	0.0411981
ENSMUSG00000046242	ENSMUSG00000039543	0.0402776
ENSMUSG00000046242	ENSMUSG00000042269	0.0345368
ENSMUSG00000046242	ENSMUSG00000043164	0.0539328
ENSMUSG00000046242	ENSMUSG00000044938	0.0496543
ENSMUSG00000046259	ENSMUSG00000029475	0.0355551
ENSMUSG00000046275	ENSMUSG00000027318	0.0331722
ENSMUSG00000046280	ENSMUSG00000006360	0.0330663
ENSMUSG00000046280	ENSMUSG00000027435	0.0330523
ENSMUSG00000046280	ENSMUSG00000028862	0.0419557
ENSMUSG00000046280	ENSMUSG00000028989	0.0332596
ENSMUSG00000046280	ENSMUSG00000031264	0.0374751
ENSMUSG00000046280	ENSMUSG00000031871	0.0367115
ENSMUSG00000046287	ENSMUSG00000031344	0.0373243
ENSMUSG00000046287	ENSMUSG00000037681	0.0352847
ENSMUSG00000046295	ENSMUSG00000017861	0.0347777
ENSMUSG00000046295	ENSMUSG00000021176	0.0461405
ENSMUSG00000046295	ENSMUSG00000027306	0.0982323
ENSMUSG00000046295	ENSMUSG00000027699	0.0482299
ENSMUSG00000046295	ENSMUSG00000031004	0.0443398
ENSMUSG00000046295	ENSMUSG00000035551	0.0379183
ENSMUSG00000046295	ENSMUSG00000040189	0.0455697
ENSMUSG00000046295	ENSMUSG00000040204	0.0453259
ENSMUSG00000046295	ENSMUSG00000045838	0.0370486
ENSMUSG00000046312	ENSMUSG00000030605	0.0328458
ENSMUSG00000046314	ENSMUSG00000000766	0.0773374
ENSMUSG00000046314	ENSMUSG00000004035	0.032165
ENSMUSG00000046314	ENSMUSG00000010175	0.040661
ENSMUSG00000046314	ENSMUSG00000013611	0.0371006
ENSMUSG00000046314	ENSMUSG00000022098	0.035814
ENSMUSG00000046314	ENSMUSG00000022307	0.0355559
ENSMUSG00000046314	ENSMUSG00000023192	0.0576523
ENSMUSG00000046314	ENSMUSG00000026163	0.0364092
ENSMUSG00000046314	ENSMUSG00000026354	0.0349285
ENSMUSG00000046314	ENSMUSG00000026494	0.0331104
ENSMUSG00000046314	ENSMUSG00000027221	0.0351491
ENSMUSG00000046314	ENSMUSG00000028194	0.0335586
ENSMUSG00000046314	ENSMUSG00000028222	0.100001
ENSMUSG00000046314	ENSMUSG00000028749	0.0365919
ENSMUSG00000046314	ENSMUSG00000030500	0.032279
ENSMUSG00000046314	ENSMUSG00000031654	0.0703561
ENSMUSG00000046314	ENSMUSG00000031662	0.04529
ENSMUSG00000046314	ENSMUSG00000031698	0.0490082
ENSMUSG00000046314	ENSMUSG00000031997	0.0486192
ENSMUSG00000046314	ENSMUSG00000032878	0.0367898
ENSMUSG00000046314	ENSMUSG00000032890	0.0330531
ENSMUSG00000046314	ENSMUSG00000034295	0.0451279
ENSMUSG00000046314	ENSMUSG00000034486	0.0688712
ENSMUSG00000046314	ENSMUSG00000036422	0.0406452
ENSMUSG00000046314	ENSMUSG00000036437	0.0395045
ENSMUSG00000046314	ENSMUSG00000036907	0.0380787
ENSMUSG00000046314	ENSMUSG00000041272	0.0448884
ENSMUSG00000046314	ENSMUSG00000042816	0.0330174
ENSMUSG00000046314	ENSMUSG00000045005	0.0410836
ENSMUSG00000046314	ENSMUSG00000046178	0.0837806
ENSMUSG00000046318	ENSMUSG00000001741	0.0785225
ENSMUSG00000046318	ENSMUSG00000003573	0.0535626
ENSMUSG00000046318	ENSMUSG00000007888	0.0354373
ENSMUSG00000046318	ENSMUSG00000019848	0.0514396
ENSMUSG00000046318	ENSMUSG00000021221	0.0454636
ENSMUSG00000046318	ENSMUSG00000021556	0.0516095
ENSMUSG00000046318	ENSMUSG00000021866	0.0436419
ENSMUSG00000046318	ENSMUSG00000022656	0.0559804
ENSMUSG00000046318	ENSMUSG00000023886	0.056639
ENSMUSG00000046318	ENSMUSG00000026065	0.0374134
ENSMUSG00000046318	ENSMUSG00000027217	0.0341114
ENSMUSG00000046318	ENSMUSG00000027335	0.0505277
ENSMUSG00000046318	ENSMUSG00000028785	0.0386148
ENSMUSG00000046318	ENSMUSG00000030222	0.0328497
ENSMUSG00000046318	ENSMUSG00000032017	0.0558051
ENSMUSG00000046318	ENSMUSG00000032564	0.0499744
ENSMUSG00000046318	ENSMUSG00000033491	0.0345288
ENSMUSG00000046318	ENSMUSG00000034825	0.0336411
ENSMUSG00000046318	ENSMUSG00000035456	0.0338827
ENSMUSG00000046318	ENSMUSG00000035954	0.032929
ENSMUSG00000046318	ENSMUSG00000036169	0.0393919
ENSMUSG00000046318	ENSMUSG00000038463	0.0454735
ENSMUSG00000046318	ENSMUSG00000039058	0.0458874
ENSMUSG00000046318	ENSMUSG00000039239	0.0730768
ENSMUSG00000046318	ENSMUSG00000041773	0.0356436
ENSMUSG00000046318	ENSMUSG00000041957	0.0330125
ENSMUSG00000046318	ENSMUSG00000044164	0.0384706
ENSMUSG00000046321	ENSMUSG00000001119	0.0603378
ENSMUSG00000046321	ENSMUSG00000001985	0.0475942
ENSMUSG00000046321	ENSMUSG00000003411	0.0358024
ENSMUSG00000046321	ENSMUSG00000007944	0.038934
ENSMUSG00000046321	ENSMUSG00000015981	0.0329821
ENSMUSG00000046321	ENSMUSG00000017978	0.0400742
ENSMUSG00000046321	ENSMUSG00000021743	0.0488671
ENSMUSG00000046321	ENSMUSG00000022103	0.055428
ENSMUSG00000046321	ENSMUSG00000022372	0.0334874
ENSMUSG00000046321	ENSMUSG00000024245	0.0538429
ENSMUSG00000046321	ENSMUSG00000024736	0.042188
ENSMUSG00000046321	ENSMUSG00000026259	0.0479058
ENSMUSG00000046321	ENSMUSG00000026826	0.0690612
ENSMUSG00000046321	ENSMUSG00000027188	0.0355787
ENSMUSG00000046321	ENSMUSG00000027669	0.0386207
ENSMUSG00000046321	ENSMUSG00000029436	0.0342878
ENSMUSG00000046321	ENSMUSG00000030047	0.0515771
ENSMUSG00000046321	ENSMUSG00000030792	0.0449522
ENSMUSG00000046321	ENSMUSG00000033063	0.0412693
ENSMUSG00000046321	ENSMUSG00000033849	0.0396231
ENSMUSG00000046321	ENSMUSG00000034009	0.0341091
ENSMUSG00000046321	ENSMUSG00000035033	0.0467989
ENSMUSG00000046321	ENSMUSG00000037679	0.0395825
ENSMUSG00000046321	ENSMUSG00000038860	0.0502784
ENSMUSG00000046321	ENSMUSG00000039911	0.03534
ENSMUSG00000046321	ENSMUSG00000040659	0.0350133
ENSMUSG00000046321	ENSMUSG00000040972	0.05
ENSMUSG00000046321	ENSMUSG00000041708	0.0384177
ENSMUSG00000046321	ENSMUSG00000045027	0.0395232
ENSMUSG00000046329	ENSMUSG00000002881	0.0419185
ENSMUSG00000046329	ENSMUSG00000003346	0.0376432
ENSMUSG00000046329	ENSMUSG00000008690	0.0333983
ENSMUSG00000046329	ENSMUSG00000021268	0.0483617
ENSMUSG00000046329	ENSMUSG00000025738	0.0328105
ENSMUSG00000046329	ENSMUSG00000029364	0.0330057
ENSMUSG00000046329	ENSMUSG00000040390	0.0383193
ENSMUSG00000046330	ENSMUSG00000000740	0.0804561
ENSMUSG00000046330	ENSMUSG00000001289	0.0596474
ENSMUSG00000046330	ENSMUSG00000003970	0.0417642
ENSMUSG00000046330	ENSMUSG00000006333	0.0677874
ENSMUSG00000046330	ENSMUSG00000007892	0.1185
ENSMUSG00000046330	ENSMUSG00000008668	0.0549893
ENSMUSG00000046330	ENSMUSG00000008682	0.052857
ENSMUSG00000046330	ENSMUSG00000008683	0.055371
ENSMUSG00000046330	ENSMUSG00000009927	0.0373145
ENSMUSG00000046330	ENSMUSG00000010406	0.0378388
ENSMUSG00000046330	ENSMUSG00000020460	0.0600104
ENSMUSG00000046330	ENSMUSG00000024608	0.137853
ENSMUSG00000046330	ENSMUSG00000025290	0.0363467
ENSMUSG00000046330	ENSMUSG00000025508	0.0526708
ENSMUSG00000046330	ENSMUSG00000025794	0.0698598
ENSMUSG00000046330	ENSMUSG00000030432	0.0355597
ENSMUSG00000046330	ENSMUSG00000030744	0.0461555
ENSMUSG00000046330	ENSMUSG00000032518	0.0385445
ENSMUSG00000046330	ENSMUSG00000034892	0.0833301
ENSMUSG00000046330	ENSMUSG00000038900	0.0552281
ENSMUSG00000046330	ENSMUSG00000039001	0.111255
ENSMUSG00000046330	ENSMUSG00000040952	0.0354768
ENSMUSG00000046330	ENSMUSG00000041453	0.0887753
ENSMUSG00000046330	ENSMUSG00000041841	0.0856342
ENSMUSG00000046330	ENSMUSG00000043716	0.0405718
ENSMUSG00000046337	ENSMUSG00000027474	0.0361919
ENSMUSG00000046338	ENSMUSG00000000766	0.0454054
ENSMUSG00000046338	ENSMUSG00000010825	0.0357129
ENSMUSG00000046352	ENSMUSG00000001506	0.0490604
ENSMUSG00000046352	ENSMUSG00000001930	0.0403954
ENSMUSG00000046352	ENSMUSG00000003420	0.0651945
ENSMUSG00000046352	ENSMUSG00000004665	0.0353678
ENSMUSG00000046352	ENSMUSG00000004885	0.0722647
ENSMUSG00000046352	ENSMUSG00000006014	0.0479918
ENSMUSG00000046352	ENSMUSG00000015090	0.0721722
ENSMUSG00000046352	ENSMUSG00000017897	0.0662725
ENSMUSG00000046352	ENSMUSG00000018459	0.0537366
ENSMUSG00000046352	ENSMUSG00000019539	0.054343
ENSMUSG00000046352	ENSMUSG00000019929	0.0382638
ENSMUSG00000046352	ENSMUSG00000020467	0.0546651
ENSMUSG00000046352	ENSMUSG00000020884	0.0332031
ENSMUSG00000046352	ENSMUSG00000021994	0.0521377
ENSMUSG00000046352	ENSMUSG00000022548	0.0340234
ENSMUSG00000046352	ENSMUSG00000023224	0.0369598
ENSMUSG00000046352	ENSMUSG00000023411	0.035613
ENSMUSG00000046352	ENSMUSG00000024610	0.0580394
ENSMUSG00000046352	ENSMUSG00000024650	0.0785104
ENSMUSG00000046352	ENSMUSG00000024663	0.0363124
ENSMUSG00000046352	ENSMUSG00000025491	0.052445
ENSMUSG00000046352	ENSMUSG00000025492	0.0477855
ENSMUSG00000046352	ENSMUSG00000026043	0.0503948
ENSMUSG00000046352	ENSMUSG00000026193	0.0442668
ENSMUSG00000046352	ENSMUSG00000026365	0.0463604
ENSMUSG00000046352	ENSMUSG00000026697	0.15548
ENSMUSG00000046352	ENSMUSG00000027737	0.0508867
ENSMUSG00000046352	ENSMUSG00000028073	0.0341533
ENSMUSG00000046352	ENSMUSG00000029661	0.0830655
ENSMUSG00000046352	ENSMUSG00000029718	0.0797689
ENSMUSG00000046352	ENSMUSG00000029843	0.0439616
ENSMUSG00000046352	ENSMUSG00000030108	0.0567849
ENSMUSG00000046352	ENSMUSG00000030218	0.0434748
ENSMUSG00000046352	ENSMUSG00000031849	0.033454
ENSMUSG00000046352	ENSMUSG00000036814	0.0445435
ENSMUSG00000046352	ENSMUSG00000037206	0.0383687
ENSMUSG00000046352	ENSMUSG00000037370	0.0382405
ENSMUSG00000046352	ENSMUSG00000037686	0.0356532
ENSMUSG00000046352	ENSMUSG00000039084	0.0409907
ENSMUSG00000046352	ENSMUSG00000039899	0.034503
ENSMUSG00000046352	ENSMUSG00000040055	0.0658947
ENSMUSG00000046352	ENSMUSG00000040181	0.0343991
ENSMUSG00000046352	ENSMUSG00000041120	0.0483554
ENSMUSG00000046352	ENSMUSG00000041559	0.0597889
ENSMUSG00000046352	ENSMUSG00000042096	0.0374929
ENSMUSG00000046352	ENSMUSG00000042286	0.0331744
ENSMUSG00000046354	ENSMUSG00000036968	0.0322174
ENSMUSG00000046364	ENSMUSG00000000740	0.0596389
ENSMUSG00000046364	ENSMUSG00000001289	0.0461626
ENSMUSG00000046364	ENSMUSG00000003429	0.0530865
ENSMUSG00000046364	ENSMUSG00000003970	0.0454509
ENSMUSG00000046364	ENSMUSG00000007892	0.0800604
ENSMUSG00000046364	ENSMUSG00000008668	0.0456465
ENSMUSG00000046364	ENSMUSG00000008683	0.0706213
ENSMUSG00000046364	ENSMUSG00000012405	0.0862684
ENSMUSG00000046364	ENSMUSG00000012848	0.107043
ENSMUSG00000046364	ENSMUSG00000014769	0.039793
ENSMUSG00000046364	ENSMUSG00000020460	0.0883194
ENSMUSG00000046364	ENSMUSG00000024608	0.0553411
ENSMUSG00000046364	ENSMUSG00000025290	0.0612693
ENSMUSG00000046364	ENSMUSG00000025362	0.0811337
ENSMUSG00000046364	ENSMUSG00000028081	0.0655707
ENSMUSG00000046364	ENSMUSG00000028234	0.102381
ENSMUSG00000046364	ENSMUSG00000028936	0.0355761
ENSMUSG00000046364	ENSMUSG00000029614	0.0468646
ENSMUSG00000046364	ENSMUSG00000030432	0.0485859
ENSMUSG00000046364	ENSMUSG00000030744	0.0790246
ENSMUSG00000046364	ENSMUSG00000031320	0.0566433
ENSMUSG00000046364	ENSMUSG00000031818	0.0341846
ENSMUSG00000046364	ENSMUSG00000032518	0.0558478
ENSMUSG00000046364	ENSMUSG00000034892	0.0564164
ENSMUSG00000046364	ENSMUSG00000037563	0.0915328
ENSMUSG00000046364	ENSMUSG00000037805	0.0448993
ENSMUSG00000046364	ENSMUSG00000038274	0.0707445
ENSMUSG00000046364	ENSMUSG00000039001	0.0951414
ENSMUSG00000046364	ENSMUSG00000039221	0.0511452
ENSMUSG00000046364	ENSMUSG00000040952	0.0681847
ENSMUSG00000046364	ENSMUSG00000041453	0.0425541
ENSMUSG00000046364	ENSMUSG00000041841	0.104183
ENSMUSG00000046364	ENSMUSG00000043716	0.0321074
ENSMUSG00000046364	ENSMUSG00000045128	0.0646709
ENSMUSG00000046364	ENSMUSG00000046330	0.0419188
ENSMUSG00000046402	ENSMUSG00000013584	0.0427192
ENSMUSG00000046402	ENSMUSG00000015090	0.0779504
ENSMUSG00000046402	ENSMUSG00000018459	0.0377011
ENSMUSG00000046402	ENSMUSG00000019929	0.0384192
ENSMUSG00000046402	ENSMUSG00000020467	0.0332393
ENSMUSG00000046402	ENSMUSG00000020884	0.0517798
ENSMUSG00000046402	ENSMUSG00000022949	0.0476287
ENSMUSG00000046402	ENSMUSG00000026051	0.0381865
ENSMUSG00000046402	ENSMUSG00000026697	0.0621042
ENSMUSG00000046402	ENSMUSG00000028073	0.0345403
ENSMUSG00000046402	ENSMUSG00000029718	0.0445716
ENSMUSG00000046402	ENSMUSG00000029843	0.057629
ENSMUSG00000046402	ENSMUSG00000030218	0.0491663
ENSMUSG00000046402	ENSMUSG00000032231	0.0359707
ENSMUSG00000046402	ENSMUSG00000032246	0.0370798
ENSMUSG00000046402	ENSMUSG00000037206	0.0491829
ENSMUSG00000046402	ENSMUSG00000039323	0.051155
ENSMUSG00000046402	ENSMUSG00000040310	0.0335646
ENSMUSG00000046402	ENSMUSG00000041559	0.0532706
ENSMUSG00000046402	ENSMUSG00000046352	0.040485
ENSMUSG00000046408	ENSMUSG00000026611	0.0325066
ENSMUSG00000046408	ENSMUSG00000034218	0.0325046
ENSMUSG00000046410	ENSMUSG00000020901	0.0332816
ENSMUSG00000046410	ENSMUSG00000037638	0.0322859
ENSMUSG00000046432	ENSMUSG00000002265	0.0445374
ENSMUSG00000046432	ENSMUSG00000006930	0.0368455
ENSMUSG00000046432	ENSMUSG00000019986	0.037052
ENSMUSG00000046432	ENSMUSG00000021087	0.0335539
ENSMUSG00000046432	ENSMUSG00000029223	0.0501416
ENSMUSG00000046432	ENSMUSG00000036699	0.038797
ENSMUSG00000046432	ENSMUSG00000042750	0.0454807
ENSMUSG00000046432	ENSMUSG00000044627	0.034053
ENSMUSG00000046434	ENSMUSG00000009013	0.0320956
ENSMUSG00000046441	ENSMUSG00000003657	0.035132
ENSMUSG00000046441	ENSMUSG00000019779	0.0357442
ENSMUSG00000046442	ENSMUSG00000009075	0.0436739
ENSMUSG00000046442	ENSMUSG00000024873	0.0368732
ENSMUSG00000046442	ENSMUSG00000026576	0.0546652
ENSMUSG00000046442	ENSMUSG00000026841	0.0358993
ENSMUSG00000046442	ENSMUSG00000028931	0.0339635
ENSMUSG00000046442	ENSMUSG00000031530	0.035374
ENSMUSG00000046442	ENSMUSG00000031642	0.0345394
ENSMUSG00000046442	ENSMUSG00000032532	0.0448664
ENSMUSG00000046442	ENSMUSG00000034040	0.0392737
ENSMUSG00000046442	ENSMUSG00000037014	0.0351889
ENSMUSG00000046447	ENSMUSG00000000247	0.0376002
ENSMUSG00000046447	ENSMUSG00000001175	0.0510301
ENSMUSG00000046447	ENSMUSG00000003352	0.0540551
ENSMUSG00000046447	ENSMUSG00000003518	0.0359926
ENSMUSG00000046447	ENSMUSG00000005089	0.0722544
ENSMUSG00000046447	ENSMUSG00000005338	0.0353565
ENSMUSG00000046447	ENSMUSG00000005360	0.0648557
ENSMUSG00000046447	ENSMUSG00000005583	0.107726
ENSMUSG00000046447	ENSMUSG00000007207	0.0998976
ENSMUSG00000046447	ENSMUSG00000007656	0.0613129
ENSMUSG00000046447	ENSMUSG00000019194	0.0332051
ENSMUSG00000046447	ENSMUSG00000020173	0.0559307
ENSMUSG00000046447	ENSMUSG00000020435	0.0338891
ENSMUSG00000046447	ENSMUSG00000020912	0.0521571
ENSMUSG00000046447	ENSMUSG00000021062	0.0479743
ENSMUSG00000046447	ENSMUSG00000021708	0.0408613
ENSMUSG00000046447	ENSMUSG00000022342	0.0332498
ENSMUSG00000046447	ENSMUSG00000022421	0.0669154
ENSMUSG00000046447	ENSMUSG00000022489	0.0410348
ENSMUSG00000046447	ENSMUSG00000022537	0.0479361
ENSMUSG00000046447	ENSMUSG00000022770	0.0399594
ENSMUSG00000046447	ENSMUSG00000023046	0.0380045
ENSMUSG00000046447	ENSMUSG00000023192	0.052497
ENSMUSG00000046447	ENSMUSG00000023927	0.0408185
ENSMUSG00000046447	ENSMUSG00000024109	0.0410678
ENSMUSG00000046447	ENSMUSG00000024617	0.0463921
ENSMUSG00000046447	ENSMUSG00000025738	0.0486326
ENSMUSG00000046447	ENSMUSG00000025855	0.0627278
ENSMUSG00000046447	ENSMUSG00000026185	0.0465812
ENSMUSG00000046447	ENSMUSG00000026259	0.0464661
ENSMUSG00000046447	ENSMUSG00000026527	0.0339203
ENSMUSG00000046447	ENSMUSG00000026764	0.0465542
ENSMUSG00000046447	ENSMUSG00000026833	0.077305
ENSMUSG00000046447	ENSMUSG00000026883	0.0462403
ENSMUSG00000046447	ENSMUSG00000026915	0.0349554
ENSMUSG00000046447	ENSMUSG00000027188	0.052896
ENSMUSG00000046447	ENSMUSG00000027270	0.106771
ENSMUSG00000046447	ENSMUSG00000027273	0.0994498
ENSMUSG00000046447	ENSMUSG00000027351	0.0323885
ENSMUSG00000046447	ENSMUSG00000027419	0.0378584
ENSMUSG00000046447	ENSMUSG00000027447	0.0739989
ENSMUSG00000046447	ENSMUSG00000028033	0.034695
ENSMUSG00000046447	ENSMUSG00000028161	0.0395859
ENSMUSG00000046447	ENSMUSG00000028194	0.0424651
ENSMUSG00000046447	ENSMUSG00000028222	0.0620668
ENSMUSG00000046447	ENSMUSG00000028278	0.0338173
ENSMUSG00000046447	ENSMUSG00000028541	0.0632102
ENSMUSG00000046447	ENSMUSG00000028832	0.0421648
ENSMUSG00000046447	ENSMUSG00000028871	0.0337515
ENSMUSG00000046447	ENSMUSG00000029120	0.066646
ENSMUSG00000046447	ENSMUSG00000029151	0.0557062
ENSMUSG00000046447	ENSMUSG00000029471	0.0456073
ENSMUSG00000046447	ENSMUSG00000029544	0.0392742
ENSMUSG00000046447	ENSMUSG00000029608	0.0505326
ENSMUSG00000046447	ENSMUSG00000029705	0.0440607
ENSMUSG00000046447	ENSMUSG00000029838	0.092566
ENSMUSG00000046447	ENSMUSG00000030067	0.0393085
ENSMUSG00000046447	ENSMUSG00000030102	0.0635546
ENSMUSG00000046447	ENSMUSG00000030123	0.0793429
ENSMUSG00000046447	ENSMUSG00000030302	0.0510128
ENSMUSG00000046447	ENSMUSG00000031517	0.0398351
ENSMUSG00000046447	ENSMUSG00000032224	0.042045
ENSMUSG00000046447	ENSMUSG00000032355	0.039448
ENSMUSG00000046447	ENSMUSG00000032366	0.0362915
ENSMUSG00000046447	ENSMUSG00000032503	0.0980105
ENSMUSG00000046447	ENSMUSG00000032549	0.038343
ENSMUSG00000046447	ENSMUSG00000032890	0.0878396
ENSMUSG00000046447	ENSMUSG00000033161	0.0811818
ENSMUSG00000046447	ENSMUSG00000033174	0.052733
ENSMUSG00000046447	ENSMUSG00000033910	0.0462917
ENSMUSG00000046447	ENSMUSG00000034472	0.0617867
ENSMUSG00000046447	ENSMUSG00000034486	0.033409
ENSMUSG00000046447	ENSMUSG00000035781	0.0360684
ENSMUSG00000046447	ENSMUSG00000035864	0.0433506
ENSMUSG00000046447	ENSMUSG00000036062	0.035822
ENSMUSG00000046447	ENSMUSG00000036438	0.0439269
ENSMUSG00000046447	ENSMUSG00000036578	0.0636324
ENSMUSG00000046447	ENSMUSG00000036882	0.0325544
ENSMUSG00000046447	ENSMUSG00000037126	0.0610577
ENSMUSG00000046447	ENSMUSG00000037855	0.0599239
ENSMUSG00000046447	ENSMUSG00000038453	0.0321453
ENSMUSG00000046447	ENSMUSG00000038970	0.032616
ENSMUSG00000046447	ENSMUSG00000038976	0.0584319
ENSMUSG00000046447	ENSMUSG00000039114	0.0400896
ENSMUSG00000046447	ENSMUSG00000039278	0.12377
ENSMUSG00000046447	ENSMUSG00000039953	0.0573961
ENSMUSG00000046447	ENSMUSG00000040125	0.0483292
ENSMUSG00000046447	ENSMUSG00000040543	0.042697
ENSMUSG00000046447	ENSMUSG00000041571	0.0795551
ENSMUSG00000046447	ENSMUSG00000041670	0.0401973
ENSMUSG00000046447	ENSMUSG00000041773	0.0381087
ENSMUSG00000046447	ENSMUSG00000042388	0.0554065
ENSMUSG00000046447	ENSMUSG00000042589	0.0628232
ENSMUSG00000046447	ENSMUSG00000043439	0.0375457
ENSMUSG00000046447	ENSMUSG00000043668	0.0461103
ENSMUSG00000046447	ENSMUSG00000043857	0.0705436
ENSMUSG00000046447	ENSMUSG00000044252	0.0494517
ENSMUSG00000046447	ENSMUSG00000046178	0.0333
ENSMUSG00000046447	ENSMUSG00000046314	0.0682118
ENSMUSG00000046456	ENSMUSG00000022385	0.032366
ENSMUSG00000046463	ENSMUSG00000002550	0.0328568
ENSMUSG00000046463	ENSMUSG00000031736	0.0349863
ENSMUSG00000046463	ENSMUSG00000032083	0.0354501
ENSMUSG00000046463	ENSMUSG00000039680	0.0326913
ENSMUSG00000046470	ENSMUSG00000009941	0.0322004
ENSMUSG00000046470	ENSMUSG00000026678	0.0355339
ENSMUSG00000046470	ENSMUSG00000029205	0.0321638
ENSMUSG00000046470	ENSMUSG00000041378	0.0351292
ENSMUSG00000046480	ENSMUSG00000000308	0.0352741
ENSMUSG00000046480	ENSMUSG00000001270	0.0372813
ENSMUSG00000046480	ENSMUSG00000005716	0.0512118
ENSMUSG00000046480	ENSMUSG00000015843	0.0360462
ENSMUSG00000046480	ENSMUSG00000017491	0.0447644
ENSMUSG00000046480	ENSMUSG00000018470	0.0583558
ENSMUSG00000046480	ENSMUSG00000020178	0.0526589
ENSMUSG00000046480	ENSMUSG00000020396	0.0798003
ENSMUSG00000046480	ENSMUSG00000020599	0.109189
ENSMUSG00000046480	ENSMUSG00000020732	0.0489501
ENSMUSG00000046480	ENSMUSG00000021478	0.0327264
ENSMUSG00000046480	ENSMUSG00000021974	0.0344141
ENSMUSG00000046480	ENSMUSG00000022054	0.128817
ENSMUSG00000046480	ENSMUSG00000022055	0.0624237
ENSMUSG00000046480	ENSMUSG00000022489	0.0585808
ENSMUSG00000046480	ENSMUSG00000023868	0.103099
ENSMUSG00000046480	ENSMUSG00000023905	0.0369585
ENSMUSG00000046480	ENSMUSG00000024077	0.0422191
ENSMUSG00000046480	ENSMUSG00000024525	0.0321367
ENSMUSG00000046480	ENSMUSG00000025504	0.0508891
ENSMUSG00000046480	ENSMUSG00000025964	0.0358893
ENSMUSG00000046480	ENSMUSG00000026452	0.0817064
ENSMUSG00000046480	ENSMUSG00000027016	0.0323368
ENSMUSG00000046480	ENSMUSG00000027134	0.0449066
ENSMUSG00000046480	ENSMUSG00000027400	0.0430974
ENSMUSG00000046480	ENSMUSG00000027827	0.0391972
ENSMUSG00000046480	ENSMUSG00000028710	0.0331769
ENSMUSG00000046480	ENSMUSG00000028906	0.0457061
ENSMUSG00000046480	ENSMUSG00000029999	0.0378105
ENSMUSG00000046480	ENSMUSG00000030337	0.0524483
ENSMUSG00000046480	ENSMUSG00000030930	0.0354192
ENSMUSG00000046480	ENSMUSG00000032259	0.0965397
ENSMUSG00000046480	ENSMUSG00000032336	0.0336908
ENSMUSG00000046480	ENSMUSG00000032343	0.0386703
ENSMUSG00000046480	ENSMUSG00000032503	0.0409537
ENSMUSG00000046480	ENSMUSG00000032946	0.0725628
ENSMUSG00000046480	ENSMUSG00000033615	0.0369544
ENSMUSG00000046480	ENSMUSG00000034336	0.0333437
ENSMUSG00000046480	ENSMUSG00000034472	0.100912
ENSMUSG00000046480	ENSMUSG00000037679	0.0514299
ENSMUSG00000046480	ENSMUSG00000038128	0.0353498
ENSMUSG00000046480	ENSMUSG00000038264	0.050771
ENSMUSG00000046480	ENSMUSG00000038370	0.0613795
ENSMUSG00000046480	ENSMUSG00000038418	0.0402825
ENSMUSG00000046480	ENSMUSG00000038530	0.0728322
ENSMUSG00000046480	ENSMUSG00000039103	0.0696479
ENSMUSG00000046480	ENSMUSG00000040430	0.0356964
ENSMUSG00000046480	ENSMUSG00000041028	0.0420319
ENSMUSG00000046480	ENSMUSG00000042524	0.0369777
ENSMUSG00000046480	ENSMUSG00000042817	0.0339697
ENSMUSG00000046480	ENSMUSG00000043461	0.0372621
ENSMUSG00000046480	ENSMUSG00000045573	0.0667632
ENSMUSG00000046491	ENSMUSG00000004885	0.0406702
ENSMUSG00000046491	ENSMUSG00000006270	0.0338206
ENSMUSG00000046491	ENSMUSG00000020473	0.0355829
ENSMUSG00000046491	ENSMUSG00000022408	0.0333079
ENSMUSG00000046491	ENSMUSG00000036814	0.0360868
ENSMUSG00000046491	ENSMUSG00000037254	0.0351302
ENSMUSG00000046491	ENSMUSG00000040950	0.0420322
ENSMUSG00000046500	ENSMUSG00000000805	0.0326445
ENSMUSG00000046500	ENSMUSG00000018486	0.0506941
ENSMUSG00000046500	ENSMUSG00000019966	0.0372185
ENSMUSG00000046500	ENSMUSG00000022014	0.0401208
ENSMUSG00000046500	ENSMUSG00000022468	0.0410091
ENSMUSG00000046500	ENSMUSG00000024471	0.0349459
ENSMUSG00000046500	ENSMUSG00000025504	0.03272
ENSMUSG00000046500	ENSMUSG00000026475	0.0638759
ENSMUSG00000046500	ENSMUSG00000026525	0.0453867
ENSMUSG00000046500	ENSMUSG00000027347	0.0323227
ENSMUSG00000046500	ENSMUSG00000027965	0.0334653
ENSMUSG00000046500	ENSMUSG00000030730	0.0410622
ENSMUSG00000046500	ENSMUSG00000032038	0.0336068
ENSMUSG00000046500	ENSMUSG00000032368	0.0512341
ENSMUSG00000046500	ENSMUSG00000032548	0.0432801
ENSMUSG00000046500	ENSMUSG00000034520	0.0369209
ENSMUSG00000046500	ENSMUSG00000040624	0.0369017
ENSMUSG00000046518	ENSMUSG00000029797	0.0676499
ENSMUSG00000046519	ENSMUSG00000038357	0.0513699
ENSMUSG00000046523	ENSMUSG00000006930	0.0359612
ENSMUSG00000046523	ENSMUSG00000013698	0.0359418
ENSMUSG00000046523	ENSMUSG00000022212	0.047037
ENSMUSG00000046523	ENSMUSG00000022421	0.0372079
ENSMUSG00000046523	ENSMUSG00000023886	0.0357512
ENSMUSG00000046523	ENSMUSG00000025128	0.0690052
ENSMUSG00000046523	ENSMUSG00000025370	0.0391329
ENSMUSG00000046523	ENSMUSG00000026344	0.0654517
ENSMUSG00000046523	ENSMUSG00000026514	0.0339183
ENSMUSG00000046523	ENSMUSG00000026833	0.0425139
ENSMUSG00000046523	ENSMUSG00000027217	0.0333632
ENSMUSG00000046523	ENSMUSG00000028011	0.0346619
ENSMUSG00000046523	ENSMUSG00000029151	0.04852
ENSMUSG00000046523	ENSMUSG00000032402	0.0332434
ENSMUSG00000046523	ENSMUSG00000033308	0.0364232
ENSMUSG00000046523	ENSMUSG00000034701	0.0324041
ENSMUSG00000046523	ENSMUSG00000035456	0.0463726
ENSMUSG00000046523	ENSMUSG00000036422	0.059736
ENSMUSG00000046523	ENSMUSG00000036907	0.032051
ENSMUSG00000046523	ENSMUSG00000039058	0.0723386
ENSMUSG00000046523	ENSMUSG00000045053	0.0502598
ENSMUSG00000046532	ENSMUSG00000026247	0.0466825
ENSMUSG00000046546	ENSMUSG00000005716	0.0342602
ENSMUSG00000046546	ENSMUSG00000042353	0.0377931
ENSMUSG00000046556	ENSMUSG00000026700	0.0323489
ENSMUSG00000046561	ENSMUSG00000003657	0.0492369
ENSMUSG00000046585	ENSMUSG00000006777	0.0378089
ENSMUSG00000046585	ENSMUSG00000019942	0.032129
ENSMUSG00000046585	ENSMUSG00000022449	0.0320246
ENSMUSG00000046585	ENSMUSG00000029155	0.0376743
ENSMUSG00000046585	ENSMUSG00000035606	0.0373811
ENSMUSG00000046585	ENSMUSG00000037627	0.0369638
ENSMUSG00000046585	ENSMUSG00000037738	0.0426624
ENSMUSG00000046585	ENSMUSG00000039543	0.0566638
ENSMUSG00000046585	ENSMUSG00000043789	0.044505
ENSMUSG00000046585	ENSMUSG00000044461	0.0335909
ENSMUSG00000046591	ENSMUSG00000001228	0.0404077
ENSMUSG00000046591	ENSMUSG00000021697	0.0508727
ENSMUSG00000046591	ENSMUSG00000021702	0.0585795
ENSMUSG00000046591	ENSMUSG00000037725	0.035927
ENSMUSG00000046593	ENSMUSG00000005268	0.0321039
ENSMUSG00000046593	ENSMUSG00000007594	0.0371225
ENSMUSG00000046593	ENSMUSG00000019817	0.046563
ENSMUSG00000046593	ENSMUSG00000020566	0.0380525
ENSMUSG00000046593	ENSMUSG00000021055	0.0941127
ENSMUSG00000046593	ENSMUSG00000021647	0.050361
ENSMUSG00000046593	ENSMUSG00000022235	0.0436298
ENSMUSG00000046593	ENSMUSG00000022636	0.0321823
ENSMUSG00000046593	ENSMUSG00000025221	0.0456536
ENSMUSG00000046593	ENSMUSG00000026065	0.0393429
ENSMUSG00000046593	ENSMUSG00000026639	0.053417
ENSMUSG00000046593	ENSMUSG00000027315	0.0351648
ENSMUSG00000046593	ENSMUSG00000027318	0.0498362
ENSMUSG00000046593	ENSMUSG00000028373	0.0335314
ENSMUSG00000046593	ENSMUSG00000028871	0.065391
ENSMUSG00000046593	ENSMUSG00000029055	0.0321859
ENSMUSG00000046593	ENSMUSG00000029108	0.036327
ENSMUSG00000046593	ENSMUSG00000029705	0.0451619
ENSMUSG00000046593	ENSMUSG00000030137	0.056896
ENSMUSG00000046593	ENSMUSG00000030230	0.0615465
ENSMUSG00000046593	ENSMUSG00000032033	0.0400338
ENSMUSG00000046593	ENSMUSG00000032274	0.0353784
ENSMUSG00000046593	ENSMUSG00000032511	0.0627433
ENSMUSG00000046593	ENSMUSG00000033161	0.0331413
ENSMUSG00000046593	ENSMUSG00000034402	0.0624339
ENSMUSG00000046593	ENSMUSG00000035131	0.0372608
ENSMUSG00000046593	ENSMUSG00000036523	0.0361639
ENSMUSG00000046593	ENSMUSG00000037681	0.0448091
ENSMUSG00000046593	ENSMUSG00000038257	0.0346509
ENSMUSG00000046593	ENSMUSG00000039239	0.0420093
ENSMUSG00000046593	ENSMUSG00000040164	0.0419484
ENSMUSG00000046593	ENSMUSG00000043301	0.0343328
ENSMUSG00000046593	ENSMUSG00000043843	0.0371937
ENSMUSG00000046593	ENSMUSG00000044071	0.0432448
ENSMUSG00000046593	ENSMUSG00000044224	0.037655
ENSMUSG00000046593	ENSMUSG00000045915	0.0898596
ENSMUSG00000046607	ENSMUSG00000000247	0.0418902
ENSMUSG00000046607	ENSMUSG00000023800	0.0426312
ENSMUSG00000046607	ENSMUSG00000025867	0.0347013
ENSMUSG00000046607	ENSMUSG00000026604	0.0411566
ENSMUSG00000046607	ENSMUSG00000027895	0.0356966
ENSMUSG00000046607	ENSMUSG00000029151	0.0446792
ENSMUSG00000046607	ENSMUSG00000033308	0.0355233
ENSMUSG00000046607	ENSMUSG00000038807	0.0325711
ENSMUSG00000046607	ENSMUSG00000039058	0.0347878
ENSMUSG00000046607	ENSMUSG00000040699	0.0321005
ENSMUSG00000046607	ENSMUSG00000040929	0.0438132
ENSMUSG00000046607	ENSMUSG00000044216	0.0368445
ENSMUSG00000046607	ENSMUSG00000046093	0.0462855
ENSMUSG00000046607	ENSMUSG00000046523	0.0334298
ENSMUSG00000046610	ENSMUSG00000039977	0.0327538
ENSMUSG00000046618	ENSMUSG00000000303	0.0373311
ENSMUSG00000046618	ENSMUSG00000004885	0.041977
ENSMUSG00000046618	ENSMUSG00000005640	0.0547359
ENSMUSG00000046618	ENSMUSG00000005836	0.0320734
ENSMUSG00000046618	ENSMUSG00000008999	0.0432878
ENSMUSG00000046618	ENSMUSG00000010122	0.0488351
ENSMUSG00000046618	ENSMUSG00000017897	0.0421897
ENSMUSG00000046618	ENSMUSG00000019326	0.0403825
ENSMUSG00000046618	ENSMUSG00000021390	0.0528983
ENSMUSG00000046618	ENSMUSG00000023243	0.0602898
ENSMUSG00000046618	ENSMUSG00000023885	0.0359178
ENSMUSG00000046618	ENSMUSG00000024650	0.0459455
ENSMUSG00000046618	ENSMUSG00000025784	0.042706
ENSMUSG00000046618	ENSMUSG00000026062	0.0356329
ENSMUSG00000046618	ENSMUSG00000027386	0.0404912
ENSMUSG00000046618	ENSMUSG00000028259	0.043427
ENSMUSG00000046618	ENSMUSG00000029661	0.0515787
ENSMUSG00000046618	ENSMUSG00000029843	0.0459138
ENSMUSG00000046618	ENSMUSG00000030108	0.042243
ENSMUSG00000046618	ENSMUSG00000030109	0.0461409
ENSMUSG00000046618	ENSMUSG00000030218	0.0356146
ENSMUSG00000046618	ENSMUSG00000031070	0.033446
ENSMUSG00000046618	ENSMUSG00000034485	0.0355381
ENSMUSG00000046618	ENSMUSG00000037003	0.0362378
ENSMUSG00000046618	ENSMUSG00000039628	0.0652254
ENSMUSG00000046618	ENSMUSG00000040152	0.0369073
ENSMUSG00000046618	ENSMUSG00000045281	0.043408
ENSMUSG00000046623	ENSMUSG00000046192	0.0346811
ENSMUSG00000046637	ENSMUSG00000026301	0.0327254
ENSMUSG00000046643	ENSMUSG00000044176	0.0370962
ENSMUSG00000046678	ENSMUSG00000020122	0.0326152
ENSMUSG00000046688	ENSMUSG00000042828	0.0323599
ENSMUSG00000046694	ENSMUSG00000023968	0.0386713
ENSMUSG00000046694	ENSMUSG00000033327	0.0374823
ENSMUSG00000046697	ENSMUSG00000027997	0.0368926
ENSMUSG00000046709	ENSMUSG00000020340	0.0382871
ENSMUSG00000046709	ENSMUSG00000027273	0.0471484
ENSMUSG00000046711	ENSMUSG00000027342	0.0340947
ENSMUSG00000046714	ENSMUSG00000000303	0.0952976
ENSMUSG00000046714	ENSMUSG00000003420	0.0332382
ENSMUSG00000046714	ENSMUSG00000004885	0.0862796
ENSMUSG00000046714	ENSMUSG00000005672	0.0357313
ENSMUSG00000046714	ENSMUSG00000006014	0.0754228
ENSMUSG00000046714	ENSMUSG00000010122	0.11117
ENSMUSG00000046714	ENSMUSG00000013483	0.0499514
ENSMUSG00000046714	ENSMUSG00000017897	0.0709348
ENSMUSG00000046714	ENSMUSG00000018672	0.0326788
ENSMUSG00000046714	ENSMUSG00000019539	0.0374589
ENSMUSG00000046714	ENSMUSG00000020241	0.0438835
ENSMUSG00000046714	ENSMUSG00000020695	0.0646305
ENSMUSG00000046714	ENSMUSG00000020884	0.0442789
ENSMUSG00000046714	ENSMUSG00000021136	0.0435098
ENSMUSG00000046714	ENSMUSG00000021390	0.0526474
ENSMUSG00000046714	ENSMUSG00000022462	0.0416365
ENSMUSG00000046714	ENSMUSG00000023022	0.0324994
ENSMUSG00000046714	ENSMUSG00000023885	0.055579
ENSMUSG00000046714	ENSMUSG00000024043	0.0416024
ENSMUSG00000046714	ENSMUSG00000024650	0.11037
ENSMUSG00000046714	ENSMUSG00000024659	0.0325664
ENSMUSG00000046714	ENSMUSG00000024663	0.0324725
ENSMUSG00000046714	ENSMUSG00000026043	0.0369647
ENSMUSG00000046714	ENSMUSG00000026062	0.06128
ENSMUSG00000046714	ENSMUSG00000026193	0.0512231
ENSMUSG00000046714	ENSMUSG00000026829	0.05044
ENSMUSG00000046714	ENSMUSG00000026989	0.0320238
ENSMUSG00000046714	ENSMUSG00000027555	0.0758239
ENSMUSG00000046714	ENSMUSG00000028497	0.0390899
ENSMUSG00000046714	ENSMUSG00000028716	0.073306
ENSMUSG00000046714	ENSMUSG00000029032	0.0320812
ENSMUSG00000046714	ENSMUSG00000029661	0.0472983
ENSMUSG00000046714	ENSMUSG00000029671	0.0455868
ENSMUSG00000046714	ENSMUSG00000029761	0.0346443
ENSMUSG00000046714	ENSMUSG00000029843	0.0571577
ENSMUSG00000046714	ENSMUSG00000030108	0.0371577
ENSMUSG00000046714	ENSMUSG00000030218	0.0331157
ENSMUSG00000046714	ENSMUSG00000031486	0.0451411
ENSMUSG00000046714	ENSMUSG00000031825	0.036552
ENSMUSG00000046714	ENSMUSG00000031957	0.0342143
ENSMUSG00000046714	ENSMUSG00000032092	0.102116
ENSMUSG00000046714	ENSMUSG00000032194	0.0336537
ENSMUSG00000046714	ENSMUSG00000032420	0.0343206
ENSMUSG00000046714	ENSMUSG00000032925	0.0617745
ENSMUSG00000046714	ENSMUSG00000033080	0.0436908
ENSMUSG00000046714	ENSMUSG00000033855	0.0476594
ENSMUSG00000046714	ENSMUSG00000034127	0.0891286
ENSMUSG00000046714	ENSMUSG00000035000	0.0345163
ENSMUSG00000046714	ENSMUSG00000036412	0.0418912
ENSMUSG00000046714	ENSMUSG00000037206	0.0566145
ENSMUSG00000046714	ENSMUSG00000037686	0.0376592
ENSMUSG00000046714	ENSMUSG00000037727	0.10721
ENSMUSG00000046714	ENSMUSG00000038587	0.0369364
ENSMUSG00000046714	ENSMUSG00000039683	0.0323574
ENSMUSG00000046714	ENSMUSG00000039899	0.0586427
ENSMUSG00000046714	ENSMUSG00000039956	0.0534852
ENSMUSG00000046714	ENSMUSG00000040569	0.108846
ENSMUSG00000046714	ENSMUSG00000040612	0.033603
ENSMUSG00000046714	ENSMUSG00000040966	0.0415989
ENSMUSG00000046714	ENSMUSG00000041120	0.0404818
ENSMUSG00000046714	ENSMUSG00000041559	0.0478718
ENSMUSG00000046714	ENSMUSG00000046352	0.0648382
ENSMUSG00000046714	ENSMUSG00000046402	0.0366291
ENSMUSG00000046714	ENSMUSG00000046618	0.0741022
ENSMUSG00000046717	ENSMUSG00000021055	0.0419435
ENSMUSG00000046718	ENSMUSG00000001827	0.0437428
ENSMUSG00000046718	ENSMUSG00000002588	0.0463381
ENSMUSG00000046718	ENSMUSG00000025196	0.0379901
ENSMUSG00000046718	ENSMUSG00000025492	0.0410455
ENSMUSG00000046718	ENSMUSG00000027570	0.0369816
ENSMUSG00000046718	ENSMUSG00000028037	0.0379268
ENSMUSG00000046718	ENSMUSG00000029561	0.0331147
ENSMUSG00000046718	ENSMUSG00000033880	0.0390411
ENSMUSG00000046718	ENSMUSG00000036687	0.0375899
ENSMUSG00000046718	ENSMUSG00000045337	0.0578869
ENSMUSG00000046719	ENSMUSG00000000632	0.0448406
ENSMUSG00000046719	ENSMUSG00000001053	0.0346979
ENSMUSG00000046719	ENSMUSG00000001985	0.0510151
ENSMUSG00000046719	ENSMUSG00000009216	0.0656743
ENSMUSG00000046719	ENSMUSG00000013089	0.0570105
ENSMUSG00000046719	ENSMUSG00000013766	0.0407022
ENSMUSG00000046719	ENSMUSG00000016918	0.0359875
ENSMUSG00000046719	ENSMUSG00000018589	0.0403123
ENSMUSG00000046719	ENSMUSG00000018819	0.0545173
ENSMUSG00000046719	ENSMUSG00000019997	0.230664
ENSMUSG00000046719	ENSMUSG00000021366	0.0399424
ENSMUSG00000046719	ENSMUSG00000021743	0.0575621
ENSMUSG00000046719	ENSMUSG00000022246	0.0424633
ENSMUSG00000046719	ENSMUSG00000022372	0.0525903
ENSMUSG00000046719	ENSMUSG00000022658	0.0454824
ENSMUSG00000046719	ENSMUSG00000023959	0.035376
ENSMUSG00000046719	ENSMUSG00000024245	0.0418103
ENSMUSG00000046719	ENSMUSG00000024642	0.046822
ENSMUSG00000046719	ENSMUSG00000026259	0.0492418
ENSMUSG00000046719	ENSMUSG00000026826	0.0651397
ENSMUSG00000046719	ENSMUSG00000027577	0.0326295
ENSMUSG00000046719	ENSMUSG00000027834	0.0457659
ENSMUSG00000046719	ENSMUSG00000027849	0.0354175
ENSMUSG00000046719	ENSMUSG00000027978	0.0438207
ENSMUSG00000046719	ENSMUSG00000030047	0.0418323
ENSMUSG00000046719	ENSMUSG00000031772	0.0446942
ENSMUSG00000046719	ENSMUSG00000031841	0.039148
ENSMUSG00000046719	ENSMUSG00000033316	0.0417551
ENSMUSG00000046719	ENSMUSG00000033849	0.0483707
ENSMUSG00000046719	ENSMUSG00000034009	0.0342128
ENSMUSG00000046719	ENSMUSG00000035226	0.0334324
ENSMUSG00000046719	ENSMUSG00000035274	0.0505933
ENSMUSG00000046719	ENSMUSG00000035594	0.0656196
ENSMUSG00000046719	ENSMUSG00000036390	0.0540245
ENSMUSG00000046719	ENSMUSG00000036402	0.0424242
ENSMUSG00000046719	ENSMUSG00000036578	0.0352827
ENSMUSG00000046719	ENSMUSG00000036617	0.0398747
ENSMUSG00000046719	ENSMUSG00000037185	0.0525578
ENSMUSG00000046719	ENSMUSG00000038331	0.0576601
ENSMUSG00000046719	ENSMUSG00000039714	0.0867825
ENSMUSG00000046719	ENSMUSG00000040258	0.0505717
ENSMUSG00000046719	ENSMUSG00000040659	0.0547852
ENSMUSG00000046719	ENSMUSG00000040972	0.061641
ENSMUSG00000046719	ENSMUSG00000041592	0.0482159
ENSMUSG00000046719	ENSMUSG00000041708	0.0509219
ENSMUSG00000046719	ENSMUSG00000046093	0.0411454
ENSMUSG00000046719	ENSMUSG00000046321	0.0444213
ENSMUSG00000046731	ENSMUSG00000005628	0.0497784
ENSMUSG00000046733	ENSMUSG00000021186	0.0376561
ENSMUSG00000046733	ENSMUSG00000029163	0.034476
ENSMUSG00000046733	ENSMUSG00000037762	0.0347609
ENSMUSG00000046733	ENSMUSG00000042436	0.0443409
ENSMUSG00000046743	ENSMUSG00000005107	0.0323528
ENSMUSG00000046743	ENSMUSG00000005892	0.0668668
ENSMUSG00000046743	ENSMUSG00000020251	0.0357096
ENSMUSG00000046743	ENSMUSG00000022026	0.0356294
ENSMUSG00000046743	ENSMUSG00000028222	0.0331239
ENSMUSG00000046743	ENSMUSG00000031997	0.0350821
ENSMUSG00000046743	ENSMUSG00000036907	0.0357939
ENSMUSG00000046743	ENSMUSG00000046607	0.0432955
ENSMUSG00000046753	ENSMUSG00000031849	0.0349257
ENSMUSG00000046753	ENSMUSG00000042828	0.0428128
ENSMUSG00000046755	ENSMUSG00000026484	0.0376183
ENSMUSG00000046756	ENSMUSG00000030706	0.0394471
ENSMUSG00000046756	ENSMUSG00000043773	0.0353681
ENSMUSG00000046768	ENSMUSG00000032715	0.0323249
ENSMUSG00000046768	ENSMUSG00000035783	0.0376105
ENSMUSG00000046768	ENSMUSG00000036594	0.0330205
ENSMUSG00000046774	ENSMUSG00000031986	0.0323362
ENSMUSG00000046782	ENSMUSG00000012819	0.0606206
ENSMUSG00000046782	ENSMUSG00000019865	0.0336588
ENSMUSG00000046782	ENSMUSG00000026686	0.0729857
ENSMUSG00000046782	ENSMUSG00000026805	0.0433092
ENSMUSG00000046782	ENSMUSG00000028023	0.171313
ENSMUSG00000046782	ENSMUSG00000028358	0.0431001
ENSMUSG00000046782	ENSMUSG00000029546	0.0394764
ENSMUSG00000046782	ENSMUSG00000034384	0.0330418
ENSMUSG00000046782	ENSMUSG00000035451	0.111493
ENSMUSG00000046782	ENSMUSG00000038765	0.0444659
ENSMUSG00000046782	ENSMUSG00000040258	0.0427073
ENSMUSG00000046782	ENSMUSG00000040703	0.0326967
ENSMUSG00000046791	ENSMUSG00000023505	0.0320604
ENSMUSG00000046794	ENSMUSG00000000303	0.0355914
ENSMUSG00000046794	ENSMUSG00000021636	0.0337401
ENSMUSG00000046794	ENSMUSG00000024043	0.0342661
ENSMUSG00000046794	ENSMUSG00000024679	0.0377437
ENSMUSG00000046794	ENSMUSG00000027555	0.0372077
ENSMUSG00000046794	ENSMUSG00000029074	0.0324037
ENSMUSG00000046794	ENSMUSG00000032372	0.0439241
ENSMUSG00000046794	ENSMUSG00000037254	0.0324429
ENSMUSG00000046794	ENSMUSG00000041845	0.0358924
ENSMUSG00000046794	ENSMUSG00000045392	0.0373839
ENSMUSG00000046794	ENSMUSG00000046049	0.0377672
ENSMUSG00000046805	ENSMUSG00000000248	0.0325216
ENSMUSG00000046805	ENSMUSG00000021665	0.0406662
ENSMUSG00000046805	ENSMUSG00000028859	0.0358234
ENSMUSG00000046805	ENSMUSG00000036887	0.0467191
ENSMUSG00000046805	ENSMUSG00000036896	0.0605375
ENSMUSG00000046805	ENSMUSG00000036905	0.0593649
ENSMUSG00000046805	ENSMUSG00000038642	0.0408146
ENSMUSG00000046814	ENSMUSG00000022025	0.0353061
ENSMUSG00000046814	ENSMUSG00000031821	0.0342227
ENSMUSG00000046814	ENSMUSG00000033080	0.0363617
ENSMUSG00000046814	ENSMUSG00000041193	0.033851
ENSMUSG00000046814	ENSMUSG00000042816	0.0652555
ENSMUSG00000046818	ENSMUSG00000020326	0.0338545
ENSMUSG00000046818	ENSMUSG00000027270	0.0513469
ENSMUSG00000046818	ENSMUSG00000028161	0.0375724
ENSMUSG00000046818	ENSMUSG00000033161	0.0426458
ENSMUSG00000046818	ENSMUSG00000040164	0.0445687
ENSMUSG00000046818	ENSMUSG00000045967	0.0370671
ENSMUSG00000046818	ENSMUSG00000046447	0.0445105
ENSMUSG00000046818	ENSMUSG00000046593	0.0673781
ENSMUSG00000046826	ENSMUSG00000010051	0.0373808
ENSMUSG00000046826	ENSMUSG00000021187	0.0465924
ENSMUSG00000046826	ENSMUSG00000023943	0.0363538
ENSMUSG00000046826	ENSMUSG00000030782	0.0320457
ENSMUSG00000046826	ENSMUSG00000031394	0.035507
ENSMUSG00000046828	ENSMUSG00000044641	0.0328147
ENSMUSG00000046834	ENSMUSG00000021032	0.0426729
ENSMUSG00000046834	ENSMUSG00000027245	0.035869
ENSMUSG00000046834	ENSMUSG00000029614	0.0457071
ENSMUSG00000046834	ENSMUSG00000031340	0.0361988
ENSMUSG00000046834	ENSMUSG00000037236	0.0428153
ENSMUSG00000046834	ENSMUSG00000039419	0.0337027
ENSMUSG00000046834	ENSMUSG00000043168	0.0343966
ENSMUSG00000046834	ENSMUSG00000045731	0.0338417
ENSMUSG00000046844	ENSMUSG00000005034	0.0359544
ENSMUSG00000046844	ENSMUSG00000005892	0.0337243
ENSMUSG00000046844	ENSMUSG00000006930	0.0514176
ENSMUSG00000046844	ENSMUSG00000010066	0.0439758
ENSMUSG00000046844	ENSMUSG00000019890	0.0401947
ENSMUSG00000046844	ENSMUSG00000020297	0.0392616
ENSMUSG00000046844	ENSMUSG00000021990	0.0328177
ENSMUSG00000046844	ENSMUSG00000022860	0.0407499
ENSMUSG00000046844	ENSMUSG00000022949	0.0381269
ENSMUSG00000046844	ENSMUSG00000025400	0.0523042
ENSMUSG00000046844	ENSMUSG00000026247	0.0389978
ENSMUSG00000046844	ENSMUSG00000031786	0.0361335
ENSMUSG00000046844	ENSMUSG00000034739	0.0430465
ENSMUSG00000046844	ENSMUSG00000036502	0.0372071
ENSMUSG00000046844	ENSMUSG00000036699	0.0463431
ENSMUSG00000046844	ENSMUSG00000038112	0.064994
ENSMUSG00000046844	ENSMUSG00000038805	0.101702
ENSMUSG00000046844	ENSMUSG00000039474	0.0700789
ENSMUSG00000046844	ENSMUSG00000040387	0.0359778
ENSMUSG00000046844	ENSMUSG00000042816	0.0361259
ENSMUSG00000046844	ENSMUSG00000045573	0.0421054
ENSMUSG00000046854	ENSMUSG00000044349	0.0347666
ENSMUSG00000046856	ENSMUSG00000035459	0.0358051
ENSMUSG00000046861	ENSMUSG00000029213	0.0370597
ENSMUSG00000046862	ENSMUSG00000028457	0.0327226
ENSMUSG00000046876	ENSMUSG00000001227	0.033171
ENSMUSG00000046876	ENSMUSG00000003949	0.0341396
ENSMUSG00000046876	ENSMUSG00000024985	0.0380841
ENSMUSG00000046876	ENSMUSG00000028222	0.0364551
ENSMUSG00000046879	ENSMUSG00000029553	0.0323363
ENSMUSG00000046879	ENSMUSG00000044362	0.0322191
ENSMUSG00000046886	ENSMUSG00000009108	0.0420649
ENSMUSG00000046886	ENSMUSG00000009210	0.0366541
ENSMUSG00000046886	ENSMUSG00000011154	0.0339983
ENSMUSG00000046886	ENSMUSG00000011305	0.0459431
ENSMUSG00000046886	ENSMUSG00000019866	0.0349987
ENSMUSG00000046886	ENSMUSG00000019945	0.034479
ENSMUSG00000046886	ENSMUSG00000020155	0.0326735
ENSMUSG00000046886	ENSMUSG00000021363	0.0414431
ENSMUSG00000046886	ENSMUSG00000021416	0.0335813
ENSMUSG00000046886	ENSMUSG00000021898	0.0681342
ENSMUSG00000046886	ENSMUSG00000023084	0.0403481
ENSMUSG00000046886	ENSMUSG00000026301	0.0431793
ENSMUSG00000046886	ENSMUSG00000026650	0.0481861
ENSMUSG00000046886	ENSMUSG00000026971	0.039641
ENSMUSG00000046886	ENSMUSG00000027744	0.0526887
ENSMUSG00000046886	ENSMUSG00000028463	0.0364004
ENSMUSG00000046886	ENSMUSG00000029074	0.0401612
ENSMUSG00000046886	ENSMUSG00000030125	0.043539
ENSMUSG00000046886	ENSMUSG00000030276	0.0325304
ENSMUSG00000046886	ENSMUSG00000031022	0.0477136
ENSMUSG00000046886	ENSMUSG00000032595	0.0569952
ENSMUSG00000046886	ENSMUSG00000036687	0.0382478
ENSMUSG00000046886	ENSMUSG00000037683	0.054272
ENSMUSG00000046886	ENSMUSG00000037738	0.0841955
ENSMUSG00000046886	ENSMUSG00000039676	0.0506491
ENSMUSG00000046886	ENSMUSG00000041831	0.0410151
ENSMUSG00000046886	ENSMUSG00000042707	0.0530502
ENSMUSG00000046886	ENSMUSG00000043164	0.075776
ENSMUSG00000046886	ENSMUSG00000044772	0.0435237
ENSMUSG00000046908	ENSMUSG00000000214	0.0492072
ENSMUSG00000046908	ENSMUSG00000016554	0.0327384
ENSMUSG00000046908	ENSMUSG00000016757	0.0328303
ENSMUSG00000046908	ENSMUSG00000020387	0.0424525
ENSMUSG00000046908	ENSMUSG00000020430	0.0368917
ENSMUSG00000046908	ENSMUSG00000021130	0.0358256
ENSMUSG00000046908	ENSMUSG00000021728	0.0344117
ENSMUSG00000046908	ENSMUSG00000022439	0.0534102
ENSMUSG00000046908	ENSMUSG00000022765	0.0379613
ENSMUSG00000046908	ENSMUSG00000023764	0.0841865
ENSMUSG00000046908	ENSMUSG00000024778	0.0613754
ENSMUSG00000046908	ENSMUSG00000025225	0.0502084
ENSMUSG00000046908	ENSMUSG00000027793	0.0795374
ENSMUSG00000046908	ENSMUSG00000029022	0.0496331
ENSMUSG00000046908	ENSMUSG00000032126	0.0375043
ENSMUSG00000046908	ENSMUSG00000035299	0.0674571
ENSMUSG00000046909	ENSMUSG00000027102	0.0331075
ENSMUSG00000046916	ENSMUSG00000017309	0.0434495
ENSMUSG00000046922	ENSMUSG00000015843	0.0376836
ENSMUSG00000046922	ENSMUSG00000017491	0.056748
ENSMUSG00000046922	ENSMUSG00000019990	0.0347883
ENSMUSG00000046922	ENSMUSG00000020178	0.0944567
ENSMUSG00000046922	ENSMUSG00000020599	0.118201
ENSMUSG00000046922	ENSMUSG00000021360	0.0386907
ENSMUSG00000046922	ENSMUSG00000021478	0.0390162
ENSMUSG00000046922	ENSMUSG00000022489	0.0356183
ENSMUSG00000046922	ENSMUSG00000022840	0.0359542
ENSMUSG00000046922	ENSMUSG00000023868	0.0940727
ENSMUSG00000046922	ENSMUSG00000024077	0.0333047
ENSMUSG00000046922	ENSMUSG00000030592	0.0350002
ENSMUSG00000046922	ENSMUSG00000032259	0.118764
ENSMUSG00000046922	ENSMUSG00000032946	0.0470367
ENSMUSG00000046922	ENSMUSG00000033007	0.0557942
ENSMUSG00000046922	ENSMUSG00000034472	0.037342
ENSMUSG00000046922	ENSMUSG00000042417	0.0332833
ENSMUSG00000046922	ENSMUSG00000045573	0.0583137
ENSMUSG00000046922	ENSMUSG00000046480	0.0910673
ENSMUSG00000046949	ENSMUSG00000013611	0.0322588
ENSMUSG00000046959	ENSMUSG00000042498	0.0437359
ENSMUSG00000046961	ENSMUSG00000026832	0.052614
ENSMUSG00000046961	ENSMUSG00000032303	0.0351027
ENSMUSG00000046961	ENSMUSG00000032852	0.0406658
ENSMUSG00000046961	ENSMUSG00000041479	0.0425849
ENSMUSG00000046961	ENSMUSG00000042816	0.0541388
ENSMUSG00000046961	ENSMUSG00000045282	0.0364829
ENSMUSG00000046962	ENSMUSG00000006649	0.0329713
ENSMUSG00000046982	ENSMUSG00000021303	0.0365057
ENSMUSG00000046982	ENSMUSG00000038718	0.0419942
ENSMUSG00000046985	ENSMUSG00000031627	0.0334606
ENSMUSG00000046991	ENSMUSG00000038677	0.0353472
ENSMUSG00000046991	ENSMUSG00000040694	0.0353463
ENSMUSG00000046999	ENSMUSG00000028023	0.046545
ENSMUSG00000046999	ENSMUSG00000038331	0.0335685
ENSMUSG00000046999	ENSMUSG00000038765	0.033114
ENSMUSG00000046999	ENSMUSG00000040258	0.036334
ENSMUSG00000047002	ENSMUSG00000028551	0.0358109
ENSMUSG00000047002	ENSMUSG00000034066	0.0327394
ENSMUSG00000047003	ENSMUSG00000024402	0.0419094
ENSMUSG00000047003	ENSMUSG00000032691	0.032653
ENSMUSG00000047021	ENSMUSG00000001948	0.0343273
ENSMUSG00000047021	ENSMUSG00000006784	0.0326399
ENSMUSG00000047021	ENSMUSG00000010136	0.0380369
ENSMUSG00000047021	ENSMUSG00000016024	0.047697
ENSMUSG00000047021	ENSMUSG00000018893	0.0338375
ENSMUSG00000047021	ENSMUSG00000019027	0.0362349
ENSMUSG00000047021	ENSMUSG00000019767	0.0859151
ENSMUSG00000047021	ENSMUSG00000019892	0.0400196
ENSMUSG00000047021	ENSMUSG00000020014	0.0373028
ENSMUSG00000047021	ENSMUSG00000020686	0.0426629
ENSMUSG00000047021	ENSMUSG00000020799	0.0352538
ENSMUSG00000047021	ENSMUSG00000020904	0.042822
ENSMUSG00000047021	ENSMUSG00000021879	0.0600979
ENSMUSG00000047021	ENSMUSG00000021950	0.0333949
ENSMUSG00000047021	ENSMUSG00000022262	0.0529952
ENSMUSG00000047021	ENSMUSG00000022759	0.0518616
ENSMUSG00000047021	ENSMUSG00000026546	0.0406794
ENSMUSG00000047021	ENSMUSG00000026650	0.034132
ENSMUSG00000047021	ENSMUSG00000026831	0.0376403
ENSMUSG00000047021	ENSMUSG00000026875	0.0342953
ENSMUSG00000047021	ENSMUSG00000027867	0.0423024
ENSMUSG00000047021	ENSMUSG00000028294	0.0433407
ENSMUSG00000047021	ENSMUSG00000029155	0.0580255
ENSMUSG00000047021	ENSMUSG00000029601	0.0402842
ENSMUSG00000047021	ENSMUSG00000030125	0.061499
ENSMUSG00000047021	ENSMUSG00000030340	0.0406969
ENSMUSG00000047021	ENSMUSG00000030708	0.0354829
ENSMUSG00000047021	ENSMUSG00000030889	0.0403414
ENSMUSG00000047021	ENSMUSG00000031786	0.0677431
ENSMUSG00000047021	ENSMUSG00000032514	0.0634719
ENSMUSG00000047021	ENSMUSG00000034467	0.0753375
ENSMUSG00000047021	ENSMUSG00000034706	0.0380625
ENSMUSG00000047021	ENSMUSG00000035179	0.0338656
ENSMUSG00000047021	ENSMUSG00000035295	0.0377891
ENSMUSG00000047021	ENSMUSG00000036551	0.104487
ENSMUSG00000047021	ENSMUSG00000037738	0.0469968
ENSMUSG00000047021	ENSMUSG00000038060	0.0403594
ENSMUSG00000047021	ENSMUSG00000038135	0.0336346
ENSMUSG00000047021	ENSMUSG00000038756	0.0450409
ENSMUSG00000047021	ENSMUSG00000038987	0.0490431
ENSMUSG00000047021	ENSMUSG00000039021	0.0896329
ENSMUSG00000047021	ENSMUSG00000039110	0.0347459
ENSMUSG00000047021	ENSMUSG00000041323	0.0428848
ENSMUSG00000047021	ENSMUSG00000042189	0.0364496
ENSMUSG00000047021	ENSMUSG00000042707	0.0414788
ENSMUSG00000047021	ENSMUSG00000043164	0.094756
ENSMUSG00000047021	ENSMUSG00000043592	0.0483474
ENSMUSG00000047021	ENSMUSG00000043913	0.0340525
ENSMUSG00000047021	ENSMUSG00000044948	0.0514186
ENSMUSG00000047021	ENSMUSG00000045655	0.112879
ENSMUSG00000047026	ENSMUSG00000038195	0.0382717
ENSMUSG00000047039	ENSMUSG00000021614	0.0337849
ENSMUSG00000047040	ENSMUSG00000024659	0.0650274
ENSMUSG00000047044	ENSMUSG00000002767	0.0365244
ENSMUSG00000047044	ENSMUSG00000037337	0.0363905
ENSMUSG00000047085	ENSMUSG00000023011	0.0360257
ENSMUSG00000047090	ENSMUSG00000005339	0.0477646
ENSMUSG00000047090	ENSMUSG00000029826	0.0322072
ENSMUSG00000047090	ENSMUSG00000033581	0.0408816
ENSMUSG00000047098	ENSMUSG00000029598	0.0322914
ENSMUSG00000047104	ENSMUSG00000030681	0.0363097
ENSMUSG00000047108	ENSMUSG00000023122	0.0491162
ENSMUSG00000047109	ENSMUSG00000026083	0.0433173
ENSMUSG00000047109	ENSMUSG00000027882	0.0325462
ENSMUSG00000047109	ENSMUSG00000038859	0.0330886
ENSMUSG00000047126	ENSMUSG00000025190	0.0494395
ENSMUSG00000047126	ENSMUSG00000026576	0.0337629
ENSMUSG00000047126	ENSMUSG00000027581	0.0325776
ENSMUSG00000047126	ENSMUSG00000029223	0.0343938
ENSMUSG00000047139	ENSMUSG00000006574	0.0372468
ENSMUSG00000047139	ENSMUSG00000019848	0.0360432
ENSMUSG00000047139	ENSMUSG00000026650	0.0359815
ENSMUSG00000047139	ENSMUSG00000027744	0.0325173
ENSMUSG00000047139	ENSMUSG00000034467	0.0353722
ENSMUSG00000047139	ENSMUSG00000035551	0.0645176
ENSMUSG00000047139	ENSMUSG00000036466	0.0434178
ENSMUSG00000047139	ENSMUSG00000038370	0.0344006
ENSMUSG00000047139	ENSMUSG00000039236	0.0437208
ENSMUSG00000047139	ENSMUSG00000041323	0.0373259
ENSMUSG00000047139	ENSMUSG00000041577	0.0346172
ENSMUSG00000047139	ENSMUSG00000043164	0.0542419
ENSMUSG00000047143	ENSMUSG00000022123	0.0379166
ENSMUSG00000047143	ENSMUSG00000026308	0.048605
ENSMUSG00000047143	ENSMUSG00000030236	0.0324566
ENSMUSG00000047150	ENSMUSG00000044707	0.0322145
ENSMUSG00000047161	ENSMUSG00000025370	0.0330113
ENSMUSG00000047161	ENSMUSG00000031997	0.0345217
ENSMUSG00000047161	ENSMUSG00000032373	0.0328195
ENSMUSG00000047171	ENSMUSG00000027281	0.0334078
ENSMUSG00000047171	ENSMUSG00000027306	0.0540225
ENSMUSG00000047171	ENSMUSG00000027654	0.036503
ENSMUSG00000047180	ENSMUSG00000034116	0.0328597
ENSMUSG00000047181	ENSMUSG00000000766	0.045483
ENSMUSG00000047181	ENSMUSG00000003824	0.0357906
ENSMUSG00000047181	ENSMUSG00000013611	0.0432407
ENSMUSG00000047181	ENSMUSG00000031837	0.0428136
ENSMUSG00000047181	ENSMUSG00000032564	0.0367397
ENSMUSG00000047181	ENSMUSG00000034486	0.0333623
ENSMUSG00000047181	ENSMUSG00000036699	0.0321838
ENSMUSG00000047181	ENSMUSG00000038976	0.0333863
ENSMUSG00000047181	ENSMUSG00000043388	0.040448
ENSMUSG00000047182	ENSMUSG00000028763	0.0352359
ENSMUSG00000047182	ENSMUSG00000040152	0.043826
ENSMUSG00000047182	ENSMUSG00000046886	0.0335825
ENSMUSG00000047187	ENSMUSG00000030695	0.0324171
ENSMUSG00000047205	ENSMUSG00000037362	0.0357193
ENSMUSG00000047215	ENSMUSG00000000740	0.0821739
ENSMUSG00000047215	ENSMUSG00000003429	0.0825939
ENSMUSG00000047215	ENSMUSG00000003970	0.0658121
ENSMUSG00000047215	ENSMUSG00000007892	0.0949044
ENSMUSG00000047215	ENSMUSG00000008668	0.0477589
ENSMUSG00000047215	ENSMUSG00000008682	0.0444222
ENSMUSG00000047215	ENSMUSG00000012848	0.0418768
ENSMUSG00000047215	ENSMUSG00000014301	0.0368591
ENSMUSG00000047215	ENSMUSG00000017404	0.0994646
ENSMUSG00000047215	ENSMUSG00000020460	0.0955308
ENSMUSG00000047215	ENSMUSG00000021660	0.0527927
ENSMUSG00000047215	ENSMUSG00000025290	0.136354
ENSMUSG00000047215	ENSMUSG00000025362	0.0745263
ENSMUSG00000047215	ENSMUSG00000025794	0.076566
ENSMUSG00000047215	ENSMUSG00000026248	0.0350059
ENSMUSG00000047215	ENSMUSG00000028081	0.062104
ENSMUSG00000047215	ENSMUSG00000028234	0.0470866
ENSMUSG00000047215	ENSMUSG00000030744	0.0566881
ENSMUSG00000047215	ENSMUSG00000031320	0.0425888
ENSMUSG00000047215	ENSMUSG00000031708	0.032118
ENSMUSG00000047215	ENSMUSG00000032518	0.0668777
ENSMUSG00000047215	ENSMUSG00000033916	0.0342487
ENSMUSG00000047215	ENSMUSG00000034892	0.0504436
ENSMUSG00000047215	ENSMUSG00000037563	0.0714796
ENSMUSG00000047215	ENSMUSG00000037805	0.0362373
ENSMUSG00000047215	ENSMUSG00000038274	0.0985701
ENSMUSG00000047215	ENSMUSG00000038900	0.0447986
ENSMUSG00000047215	ENSMUSG00000039001	0.0747787
ENSMUSG00000047215	ENSMUSG00000039221	0.0563779
ENSMUSG00000047215	ENSMUSG00000039278	0.0321595
ENSMUSG00000047215	ENSMUSG00000040952	0.0799169
ENSMUSG00000047215	ENSMUSG00000041453	0.119322
ENSMUSG00000047215	ENSMUSG00000041841	0.071835
ENSMUSG00000047215	ENSMUSG00000044533	0.107345
ENSMUSG00000047215	ENSMUSG00000045128	0.0456856
ENSMUSG00000047215	ENSMUSG00000046330	0.0869206
ENSMUSG00000047215	ENSMUSG00000046364	0.0592177
ENSMUSG00000047222	ENSMUSG00000027983	0.0331319
ENSMUSG00000047227	ENSMUSG00000020295	0.0321805
ENSMUSG00000047228	ENSMUSG00000025644	0.0380369
ENSMUSG00000047228	ENSMUSG00000029878	0.0363517
ENSMUSG00000047230	ENSMUSG00000000392	0.0371138
ENSMUSG00000047230	ENSMUSG00000001827	0.0799827
ENSMUSG00000047230	ENSMUSG00000002588	0.0713758
ENSMUSG00000047230	ENSMUSG00000004655	0.111705
ENSMUSG00000047230	ENSMUSG00000005268	0.0814271
ENSMUSG00000047230	ENSMUSG00000006777	0.0429378
ENSMUSG00000047230	ENSMUSG00000014158	0.0401901
ENSMUSG00000047230	ENSMUSG00000015112	0.0460516
ENSMUSG00000047230	ENSMUSG00000015652	0.0898132
ENSMUSG00000047230	ENSMUSG00000015653	0.0577921
ENSMUSG00000047230	ENSMUSG00000016024	0.058735
ENSMUSG00000047230	ENSMUSG00000016918	0.0405382
ENSMUSG00000047230	ENSMUSG00000017723	0.0811454
ENSMUSG00000047230	ENSMUSG00000019278	0.0494915
ENSMUSG00000047230	ENSMUSG00000020681	0.0543295
ENSMUSG00000047230	ENSMUSG00000020799	0.0340791
ENSMUSG00000047230	ENSMUSG00000021553	0.0334352
ENSMUSG00000047230	ENSMUSG00000021751	0.0472387
ENSMUSG00000047230	ENSMUSG00000021848	0.0628437
ENSMUSG00000047230	ENSMUSG00000022425	0.0330217
ENSMUSG00000047230	ENSMUSG00000022512	0.104088
ENSMUSG00000047230	ENSMUSG00000022949	0.039745
ENSMUSG00000047230	ENSMUSG00000023122	0.0552971
ENSMUSG00000047230	ENSMUSG00000025185	0.0417012
ENSMUSG00000047230	ENSMUSG00000025350	0.0493433
ENSMUSG00000047230	ENSMUSG00000025453	0.032151
ENSMUSG00000047230	ENSMUSG00000025488	0.0631764
ENSMUSG00000047230	ENSMUSG00000026051	0.0793245
ENSMUSG00000047230	ENSMUSG00000026579	0.0806848
ENSMUSG00000047230	ENSMUSG00000027246	0.0431167
ENSMUSG00000047230	ENSMUSG00000027896	0.0385701
ENSMUSG00000047230	ENSMUSG00000027962	0.0364773
ENSMUSG00000047230	ENSMUSG00000028082	0.0398795
ENSMUSG00000047230	ENSMUSG00000028125	0.0904778
ENSMUSG00000047230	ENSMUSG00000028962	0.0323789
ENSMUSG00000047230	ENSMUSG00000029155	0.0417667
ENSMUSG00000047230	ENSMUSG00000030450	0.0519781
ENSMUSG00000047230	ENSMUSG00000031351	0.0593488
ENSMUSG00000047230	ENSMUSG00000031488	0.0321169
ENSMUSG00000047230	ENSMUSG00000031786	0.0504534
ENSMUSG00000047230	ENSMUSG00000032246	0.0622542
ENSMUSG00000047230	ENSMUSG00000032373	0.0735373
ENSMUSG00000047230	ENSMUSG00000032988	0.0546586
ENSMUSG00000047230	ENSMUSG00000034739	0.0665049
ENSMUSG00000047230	ENSMUSG00000035183	0.0332497
ENSMUSG00000047230	ENSMUSG00000035493	0.03312
ENSMUSG00000047230	ENSMUSG00000036169	0.0364202
ENSMUSG00000047230	ENSMUSG00000036687	0.0458289
ENSMUSG00000047230	ENSMUSG00000037086	0.118719
ENSMUSG00000047230	ENSMUSG00000037490	0.0575146
ENSMUSG00000047230	ENSMUSG00000037762	0.0533849
ENSMUSG00000047230	ENSMUSG00000038816	0.0377372
ENSMUSG00000047230	ENSMUSG00000039092	0.063216
ENSMUSG00000047230	ENSMUSG00000039672	0.173707
ENSMUSG00000047230	ENSMUSG00000041193	0.0527914
ENSMUSG00000047230	ENSMUSG00000042102	0.0423563
ENSMUSG00000047230	ENSMUSG00000042372	0.0980055
ENSMUSG00000047230	ENSMUSG00000044279	0.047161
ENSMUSG00000047230	ENSMUSG00000045337	0.032587
ENSMUSG00000047230	ENSMUSG00000045680	0.0767466
ENSMUSG00000047250	ENSMUSG00000021665	0.0374436
ENSMUSG00000047250	ENSMUSG00000036887	0.0391374
ENSMUSG00000047250	ENSMUSG00000036896	0.0424266
ENSMUSG00000047259	ENSMUSG00000020713	0.0376337
ENSMUSG00000047259	ENSMUSG00000025461	0.0339093
ENSMUSG00000047259	ENSMUSG00000035024	0.0324301
ENSMUSG00000047259	ENSMUSG00000036040	0.0577794
ENSMUSG00000047259	ENSMUSG00000036537	0.0434106
ENSMUSG00000047261	ENSMUSG00000000308	0.0364198
ENSMUSG00000047261	ENSMUSG00000002265	0.0438125
ENSMUSG00000047261	ENSMUSG00000003657	0.0379061
ENSMUSG00000047261	ENSMUSG00000004961	0.0597094
ENSMUSG00000047261	ENSMUSG00000005034	0.0465107
ENSMUSG00000047261	ENSMUSG00000006373	0.0341271
ENSMUSG00000047261	ENSMUSG00000006412	0.0362296
ENSMUSG00000047261	ENSMUSG00000006930	0.0499511
ENSMUSG00000047261	ENSMUSG00000015222	0.0452011
ENSMUSG00000047261	ENSMUSG00000015981	0.0554868
ENSMUSG00000047261	ENSMUSG00000016150	0.033756
ENSMUSG00000047261	ENSMUSG00000017466	0.0947101
ENSMUSG00000047261	ENSMUSG00000018451	0.0491523
ENSMUSG00000047261	ENSMUSG00000018589	0.0372945
ENSMUSG00000047261	ENSMUSG00000018593	0.0367862
ENSMUSG00000047261	ENSMUSG00000019986	0.0542048
ENSMUSG00000047261	ENSMUSG00000020230	0.0323269
ENSMUSG00000047261	ENSMUSG00000021087	0.0377477
ENSMUSG00000047261	ENSMUSG00000021124	0.038161
ENSMUSG00000047261	ENSMUSG00000021194	0.0398765
ENSMUSG00000047261	ENSMUSG00000022577	0.0836214
ENSMUSG00000047261	ENSMUSG00000024261	0.0363044
ENSMUSG00000047261	ENSMUSG00000024423	0.0333117
ENSMUSG00000047261	ENSMUSG00000025272	0.0337187
ENSMUSG00000047261	ENSMUSG00000026249	0.0389296
ENSMUSG00000047261	ENSMUSG00000026347	0.037463
ENSMUSG00000047261	ENSMUSG00000027500	0.0600031
ENSMUSG00000047261	ENSMUSG00000027669	0.0434409
ENSMUSG00000047261	ENSMUSG00000027971	0.0347414
ENSMUSG00000047261	ENSMUSG00000028194	0.0486821
ENSMUSG00000047261	ENSMUSG00000028832	0.0580966
ENSMUSG00000047261	ENSMUSG00000029223	0.0951265
ENSMUSG00000047261	ENSMUSG00000031428	0.0325246
ENSMUSG00000047261	ENSMUSG00000031654	0.0631577
ENSMUSG00000047261	ENSMUSG00000031980	0.0434494
ENSMUSG00000047261	ENSMUSG00000032503	0.0571758
ENSMUSG00000047261	ENSMUSG00000032936	0.0393903
ENSMUSG00000047261	ENSMUSG00000033061	0.0389645
ENSMUSG00000047261	ENSMUSG00000033585	0.0612657
ENSMUSG00000047261	ENSMUSG00000033768	0.0355993
ENSMUSG00000047261	ENSMUSG00000035274	0.0338342
ENSMUSG00000047261	ENSMUSG00000035640	0.0359564
ENSMUSG00000047261	ENSMUSG00000036699	0.0851926
ENSMUSG00000047261	ENSMUSG00000036766	0.0322527
ENSMUSG00000047261	ENSMUSG00000037362	0.043614
ENSMUSG00000047261	ENSMUSG00000037428	0.037314
ENSMUSG00000047261	ENSMUSG00000038156	0.0378065
ENSMUSG00000047261	ENSMUSG00000039542	0.0406516
ENSMUSG00000047261	ENSMUSG00000040543	0.0325916
ENSMUSG00000047261	ENSMUSG00000040972	0.0631933
ENSMUSG00000047261	ENSMUSG00000042750	0.0530054
ENSMUSG00000047261	ENSMUSG00000043388	0.037733
ENSMUSG00000047261	ENSMUSG00000045333	0.0396611
ENSMUSG00000047261	ENSMUSG00000045763	0.0417186
ENSMUSG00000047261	ENSMUSG00000046093	0.0533455
ENSMUSG00000047261	ENSMUSG00000046321	0.0450586
ENSMUSG00000047261	ENSMUSG00000046432	0.041098
ENSMUSG00000047281	ENSMUSG00000039187	0.033626
ENSMUSG00000047286	ENSMUSG00000028578	0.0324348
ENSMUSG00000047286	ENSMUSG00000032968	0.0321753
ENSMUSG00000047330	ENSMUSG00000027833	0.0426238
ENSMUSG00000047330	ENSMUSG00000030551	0.0399985
ENSMUSG00000047330	ENSMUSG00000035692	0.036111
ENSMUSG00000047330	ENSMUSG00000041112	0.03761
ENSMUSG00000047344	ENSMUSG00000005716	0.0765649
ENSMUSG00000047344	ENSMUSG00000005892	0.0844783
ENSMUSG00000047344	ENSMUSG00000010066	0.0344587
ENSMUSG00000047344	ENSMUSG00000020042	0.0331267
ENSMUSG00000047344	ENSMUSG00000020630	0.0325564
ENSMUSG00000047344	ENSMUSG00000020848	0.0334539
ENSMUSG00000047344	ENSMUSG00000021994	0.0635581
ENSMUSG00000047344	ENSMUSG00000023439	0.0500868
ENSMUSG00000047344	ENSMUSG00000026247	0.0555103
ENSMUSG00000047344	ENSMUSG00000026610	0.0657412
ENSMUSG00000047344	ENSMUSG00000026787	0.0709592
ENSMUSG00000047344	ENSMUSG00000027335	0.0487358
ENSMUSG00000047344	ENSMUSG00000028360	0.0450931
ENSMUSG00000047344	ENSMUSG00000028370	0.0377713
ENSMUSG00000047344	ENSMUSG00000029304	0.040539
ENSMUSG00000047344	ENSMUSG00000031963	0.0372866
ENSMUSG00000047344	ENSMUSG00000032020	0.0591075
ENSMUSG00000047344	ENSMUSG00000036466	0.0523124
ENSMUSG00000047344	ENSMUSG00000036611	0.0518568
ENSMUSG00000047344	ENSMUSG00000038583	0.0586301
ENSMUSG00000047344	ENSMUSG00000038805	0.128356
ENSMUSG00000047344	ENSMUSG00000039058	0.0332774
ENSMUSG00000047344	ENSMUSG00000039252	0.0363681
ENSMUSG00000047344	ENSMUSG00000039714	0.0479305
ENSMUSG00000047344	ENSMUSG00000040148	0.0433248
ENSMUSG00000047344	ENSMUSG00000041046	0.0475305
ENSMUSG00000047344	ENSMUSG00000042115	0.0328342
ENSMUSG00000047344	ENSMUSG00000042258	0.0472477
ENSMUSG00000047344	ENSMUSG00000042353	0.0735639
ENSMUSG00000047344	ENSMUSG00000045034	0.0325412
ENSMUSG00000047344	ENSMUSG00000045246	0.034691
ENSMUSG00000047352	ENSMUSG00000032392	0.0347653
ENSMUSG00000047356	ENSMUSG00000016239	0.0362061
ENSMUSG00000047361	ENSMUSG00000000317	0.0335774
ENSMUSG00000047361	ENSMUSG00000020389	0.0340629
ENSMUSG00000047361	ENSMUSG00000021879	0.0354653
ENSMUSG00000047361	ENSMUSG00000022262	0.0340486
ENSMUSG00000047361	ENSMUSG00000023084	0.0407321
ENSMUSG00000047361	ENSMUSG00000032068	0.0443588
ENSMUSG00000047361	ENSMUSG00000041323	0.0321182
ENSMUSG00000047361	ENSMUSG00000043013	0.0325984
ENSMUSG00000047363	ENSMUSG00000031494	0.0349075
ENSMUSG00000047369	ENSMUSG00000020812	0.0327026
ENSMUSG00000047369	ENSMUSG00000034923	0.0348776
ENSMUSG00000047390	ENSMUSG00000001672	0.0411713
ENSMUSG00000047390	ENSMUSG00000001827	0.0407882
ENSMUSG00000047390	ENSMUSG00000002588	0.0473771
ENSMUSG00000047390	ENSMUSG00000012519	0.0472886
ENSMUSG00000047390	ENSMUSG00000022032	0.0548612
ENSMUSG00000047390	ENSMUSG00000023120	0.0797691
ENSMUSG00000047390	ENSMUSG00000026611	0.0624762
ENSMUSG00000047390	ENSMUSG00000027171	0.0356856
ENSMUSG00000047390	ENSMUSG00000030450	0.0351903
ENSMUSG00000047390	ENSMUSG00000030494	0.0477023
ENSMUSG00000047390	ENSMUSG00000031504	0.0395918
ENSMUSG00000047390	ENSMUSG00000032514	0.0517074
ENSMUSG00000047390	ENSMUSG00000032988	0.0811177
ENSMUSG00000047390	ENSMUSG00000037086	0.0790885
ENSMUSG00000047390	ENSMUSG00000037379	0.0341236
ENSMUSG00000047390	ENSMUSG00000040219	0.032685
ENSMUSG00000047390	ENSMUSG00000044937	0.0336225
ENSMUSG00000047394	ENSMUSG00000000903	0.0335353
ENSMUSG00000047394	ENSMUSG00000006784	0.0389106
ENSMUSG00000047394	ENSMUSG00000009210	0.0375355
ENSMUSG00000047394	ENSMUSG00000009281	0.0689114
ENSMUSG00000047394	ENSMUSG00000011154	0.0337295
ENSMUSG00000047394	ENSMUSG00000018893	0.0414486
ENSMUSG00000047394	ENSMUSG00000019027	0.034877
ENSMUSG00000047394	ENSMUSG00000020799	0.0333519
ENSMUSG00000047394	ENSMUSG00000020904	0.046681
ENSMUSG00000047394	ENSMUSG00000022262	0.0564199
ENSMUSG00000047394	ENSMUSG00000022388	0.0380597
ENSMUSG00000047394	ENSMUSG00000022759	0.0472076
ENSMUSG00000047394	ENSMUSG00000023084	0.0760335
ENSMUSG00000047394	ENSMUSG00000023999	0.0373912
ENSMUSG00000047394	ENSMUSG00000024552	0.0385585
ENSMUSG00000047394	ENSMUSG00000025196	0.0481597
ENSMUSG00000047394	ENSMUSG00000026546	0.0440874
ENSMUSG00000047394	ENSMUSG00000026650	0.0372305
ENSMUSG00000047394	ENSMUSG00000026679	0.0595807
ENSMUSG00000047394	ENSMUSG00000026809	0.0419299
ENSMUSG00000047394	ENSMUSG00000026875	0.0424502
ENSMUSG00000047394	ENSMUSG00000027744	0.0459339
ENSMUSG00000047394	ENSMUSG00000028463	0.0405247
ENSMUSG00000047394	ENSMUSG00000029182	0.04243
ENSMUSG00000047394	ENSMUSG00000030125	0.0422729
ENSMUSG00000047394	ENSMUSG00000030276	0.0401671
ENSMUSG00000047394	ENSMUSG00000031786	0.0384407
ENSMUSG00000047394	ENSMUSG00000031831	0.0356227
ENSMUSG00000047394	ENSMUSG00000031927	0.0794121
ENSMUSG00000047394	ENSMUSG00000032231	0.0415833
ENSMUSG00000047394	ENSMUSG00000032595	0.0540112
ENSMUSG00000047394	ENSMUSG00000034227	0.0540036
ENSMUSG00000047394	ENSMUSG00000034467	0.0499684
ENSMUSG00000047394	ENSMUSG00000034706	0.0443375
ENSMUSG00000047394	ENSMUSG00000035179	0.0497967
ENSMUSG00000047394	ENSMUSG00000035295	0.0444378
ENSMUSG00000047394	ENSMUSG00000035403	0.0340409
ENSMUSG00000047394	ENSMUSG00000035860	0.0436661
ENSMUSG00000047394	ENSMUSG00000037716	0.0465694
ENSMUSG00000047394	ENSMUSG00000038011	0.0739596
ENSMUSG00000047394	ENSMUSG00000038060	0.0496167
ENSMUSG00000047394	ENSMUSG00000038135	0.0320137
ENSMUSG00000047394	ENSMUSG00000039021	0.0474409
ENSMUSG00000047394	ENSMUSG00000039110	0.0426854
ENSMUSG00000047394	ENSMUSG00000039391	0.0389209
ENSMUSG00000047394	ENSMUSG00000039552	0.0428244
ENSMUSG00000047394	ENSMUSG00000039628	0.0355371
ENSMUSG00000047394	ENSMUSG00000041323	0.0636999
ENSMUSG00000047394	ENSMUSG00000042707	0.0681626
ENSMUSG00000047394	ENSMUSG00000042788	0.0596716
ENSMUSG00000047394	ENSMUSG00000043164	0.131636
ENSMUSG00000047394	ENSMUSG00000043592	0.0942454
ENSMUSG00000047394	ENSMUSG00000044948	0.0331198
ENSMUSG00000047394	ENSMUSG00000045382	0.0343149
ENSMUSG00000047394	ENSMUSG00000045655	0.0564246
ENSMUSG00000047394	ENSMUSG00000047021	0.0554166
ENSMUSG00000047407	ENSMUSG00000021763	0.034121
ENSMUSG00000047407	ENSMUSG00000035296	0.0414154
ENSMUSG00000047415	ENSMUSG00000029138	0.0350618
ENSMUSG00000047420	ENSMUSG00000004885	0.0418302
ENSMUSG00000047420	ENSMUSG00000006014	0.0556477
ENSMUSG00000047420	ENSMUSG00000008999	0.034834
ENSMUSG00000047420	ENSMUSG00000010122	0.0679386
ENSMUSG00000047420	ENSMUSG00000014603	0.0544931
ENSMUSG00000047420	ENSMUSG00000015090	0.0356032
ENSMUSG00000047420	ENSMUSG00000017969	0.0559952
ENSMUSG00000047420	ENSMUSG00000020473	0.0345933
ENSMUSG00000047420	ENSMUSG00000021390	0.0528301
ENSMUSG00000047420	ENSMUSG00000024529	0.0606335
ENSMUSG00000047420	ENSMUSG00000024650	0.0494285
ENSMUSG00000047420	ENSMUSG00000026193	0.0328403
ENSMUSG00000047420	ENSMUSG00000026989	0.0479056
ENSMUSG00000047420	ENSMUSG00000028036	0.0570899
ENSMUSG00000047420	ENSMUSG00000028487	0.0326074
ENSMUSG00000047420	ENSMUSG00000028583	0.0396208
ENSMUSG00000047420	ENSMUSG00000030108	0.0421736
ENSMUSG00000047420	ENSMUSG00000031844	0.062758
ENSMUSG00000047420	ENSMUSG00000032327	0.0350363
ENSMUSG00000047420	ENSMUSG00000032419	0.0821445
ENSMUSG00000047420	ENSMUSG00000036103	0.0692975
ENSMUSG00000047420	ENSMUSG00000039004	0.0463867
ENSMUSG00000047420	ENSMUSG00000039062	0.0361391
ENSMUSG00000047420	ENSMUSG00000040254	0.0321344
ENSMUSG00000047420	ENSMUSG00000041559	0.0593167
ENSMUSG00000047443	ENSMUSG00000020185	0.053338
ENSMUSG00000047444	ENSMUSG00000016239	0.0339405
ENSMUSG00000047444	ENSMUSG00000027560	0.040282
ENSMUSG00000047462	ENSMUSG00000034121	0.0335392
ENSMUSG00000047466	ENSMUSG00000000248	0.0359934
ENSMUSG00000047473	ENSMUSG00000038357	0.0365094
ENSMUSG00000047485	ENSMUSG00000025921	0.0403598
ENSMUSG00000047495	ENSMUSG00000019960	0.0335404
ENSMUSG00000047495	ENSMUSG00000021057	0.0351189
ENSMUSG00000047495	ENSMUSG00000021701	0.0355958
ENSMUSG00000047495	ENSMUSG00000022602	0.0365442
ENSMUSG00000047495	ENSMUSG00000025372	0.0361384
ENSMUSG00000047495	ENSMUSG00000025658	0.0385486
ENSMUSG00000047495	ENSMUSG00000026141	0.0356815
ENSMUSG00000047495	ENSMUSG00000033066	0.0366704
ENSMUSG00000047495	ENSMUSG00000040125	0.0362974
ENSMUSG00000047496	ENSMUSG00000026525	0.0469427
ENSMUSG00000047497	ENSMUSG00000001930	0.0405093
ENSMUSG00000047497	ENSMUSG00000022900	0.0512966
ENSMUSG00000047497	ENSMUSG00000030214	0.0352003
ENSMUSG00000047497	ENSMUSG00000034881	0.0327176
ENSMUSG00000047497	ENSMUSG00000039084	0.0357294
ENSMUSG00000047497	ENSMUSG00000045730	0.0327751
ENSMUSG00000047501	ENSMUSG00000028709	0.0360036
ENSMUSG00000047507	ENSMUSG00000002012	0.0926591
ENSMUSG00000047507	ENSMUSG00000002265	0.0512888
ENSMUSG00000047507	ENSMUSG00000003657	0.0473361
ENSMUSG00000047507	ENSMUSG00000004558	0.0353477
ENSMUSG00000047507	ENSMUSG00000004961	0.0418225
ENSMUSG00000047507	ENSMUSG00000005034	0.0339065
ENSMUSG00000047507	ENSMUSG00000005357	0.0370973
ENSMUSG00000047507	ENSMUSG00000005973	0.0496989
ENSMUSG00000047507	ENSMUSG00000006930	0.127479
ENSMUSG00000047507	ENSMUSG00000010476	0.0553413
ENSMUSG00000047507	ENSMUSG00000018339	0.134082
ENSMUSG00000047507	ENSMUSG00000018451	0.101173
ENSMUSG00000047507	ENSMUSG00000018589	0.0442509
ENSMUSG00000047507	ENSMUSG00000018593	0.0354733
ENSMUSG00000047507	ENSMUSG00000019986	0.104695
ENSMUSG00000047507	ENSMUSG00000020176	0.0431883
ENSMUSG00000047507	ENSMUSG00000020566	0.056572
ENSMUSG00000047507	ENSMUSG00000020713	0.0875612
ENSMUSG00000047507	ENSMUSG00000021032	0.0602142
ENSMUSG00000047507	ENSMUSG00000021047	0.0322401
ENSMUSG00000047507	ENSMUSG00000021303	0.0334611
ENSMUSG00000047507	ENSMUSG00000021685	0.0525519
ENSMUSG00000047507	ENSMUSG00000022053	0.0452977
ENSMUSG00000047507	ENSMUSG00000022895	0.0321214
ENSMUSG00000047507	ENSMUSG00000024256	0.057383
ENSMUSG00000047507	ENSMUSG00000025579	0.0662976
ENSMUSG00000047507	ENSMUSG00000025870	0.0460738
ENSMUSG00000047507	ENSMUSG00000026247	0.0667643
ENSMUSG00000047507	ENSMUSG00000026639	0.0339694
ENSMUSG00000047507	ENSMUSG00000027360	0.0541082
ENSMUSG00000047507	ENSMUSG00000028753	0.0578679
ENSMUSG00000047507	ENSMUSG00000028871	0.0393635
ENSMUSG00000047507	ENSMUSG00000029361	0.0426764
ENSMUSG00000047507	ENSMUSG00000030222	0.0434021
ENSMUSG00000047507	ENSMUSG00000031210	0.0639714
ENSMUSG00000047507	ENSMUSG00000031224	0.0324163
ENSMUSG00000047507	ENSMUSG00000031344	0.0651027
ENSMUSG00000047507	ENSMUSG00000031880	0.0381716
ENSMUSG00000047507	ENSMUSG00000032009	0.0327011
ENSMUSG00000047507	ENSMUSG00000032297	0.0486623
ENSMUSG00000047507	ENSMUSG00000032417	0.0492504
ENSMUSG00000047507	ENSMUSG00000032511	0.0524203
ENSMUSG00000047507	ENSMUSG00000033061	0.0752874
ENSMUSG00000047507	ENSMUSG00000033152	0.0406974
ENSMUSG00000047507	ENSMUSG00000034185	0.0481967
ENSMUSG00000047507	ENSMUSG00000034993	0.055965
ENSMUSG00000047507	ENSMUSG00000036198	0.0680586
ENSMUSG00000047507	ENSMUSG00000036357	0.0779867
ENSMUSG00000047507	ENSMUSG00000036502	0.0698066
ENSMUSG00000047507	ENSMUSG00000036699	0.0784753
ENSMUSG00000047507	ENSMUSG00000038112	0.156755
ENSMUSG00000047507	ENSMUSG00000038257	0.0617023
ENSMUSG00000047507	ENSMUSG00000038630	0.033649
ENSMUSG00000047507	ENSMUSG00000039278	0.0415613
ENSMUSG00000047507	ENSMUSG00000040856	0.115014
ENSMUSG00000047507	ENSMUSG00000041096	0.0428672
ENSMUSG00000047507	ENSMUSG00000043388	0.0875924
ENSMUSG00000047507	ENSMUSG00000043463	0.0371182
ENSMUSG00000047507	ENSMUSG00000045573	0.0401789
ENSMUSG00000047507	ENSMUSG00000046287	0.040934
ENSMUSG00000047507	ENSMUSG00000046844	0.0881006
ENSMUSG00000047511	ENSMUSG00000020686	0.0326807
ENSMUSG00000047514	ENSMUSG00000008036	0.0568884
ENSMUSG00000047514	ENSMUSG00000015656	0.0739865
ENSMUSG00000047514	ENSMUSG00000021268	0.0485546
ENSMUSG00000047514	ENSMUSG00000023944	0.0374781
ENSMUSG00000047514	ENSMUSG00000029030	0.0468118
ENSMUSG00000047514	ENSMUSG00000031778	0.0389196
ENSMUSG00000047514	ENSMUSG00000037236	0.0434034
ENSMUSG00000047514	ENSMUSG00000037536	0.0323156
ENSMUSG00000047514	ENSMUSG00000039568	0.0532281
ENSMUSG00000047514	ENSMUSG00000043962	0.0320302
ENSMUSG00000047515	ENSMUSG00000040627	0.0437435
ENSMUSG00000047515	ENSMUSG00000045591	0.0343324
ENSMUSG00000047528	ENSMUSG00000020155	0.0360071
ENSMUSG00000047528	ENSMUSG00000021790	0.0612438
ENSMUSG00000047528	ENSMUSG00000021879	0.0493984
ENSMUSG00000047528	ENSMUSG00000023084	0.0341156
ENSMUSG00000047528	ENSMUSG00000027217	0.0321252
ENSMUSG00000047528	ENSMUSG00000028801	0.0381424
ENSMUSG00000047528	ENSMUSG00000037627	0.0572831
ENSMUSG00000047528	ENSMUSG00000039754	0.0330441
ENSMUSG00000047531	ENSMUSG00000019913	0.035825
ENSMUSG00000047534	ENSMUSG00000023999	0.0558873
ENSMUSG00000047534	ENSMUSG00000025196	0.0749095
ENSMUSG00000047534	ENSMUSG00000027469	0.0396383
ENSMUSG00000047534	ENSMUSG00000031004	0.0574065
ENSMUSG00000047534	ENSMUSG00000033355	0.0350996
ENSMUSG00000047534	ENSMUSG00000037627	0.0371037
ENSMUSG00000047535	ENSMUSG00000011958	0.0333566
ENSMUSG00000047557	ENSMUSG00000017978	0.0326812
ENSMUSG00000047557	ENSMUSG00000022122	0.033841
ENSMUSG00000047557	ENSMUSG00000025905	0.0423001
ENSMUSG00000047557	ENSMUSG00000026003	0.0323089
ENSMUSG00000047557	ENSMUSG00000026826	0.092012
ENSMUSG00000047557	ENSMUSG00000027669	0.0547862
ENSMUSG00000047557	ENSMUSG00000029101	0.0520736
ENSMUSG00000047557	ENSMUSG00000031760	0.0448344
ENSMUSG00000047564	ENSMUSG00000020747	0.0324325
ENSMUSG00000047565	ENSMUSG00000046450	0.0344382
ENSMUSG00000047586	ENSMUSG00000018634	0.0459983
ENSMUSG00000047586	ENSMUSG00000026805	0.0427998
ENSMUSG00000047586	ENSMUSG00000028023	0.0697466
ENSMUSG00000047586	ENSMUSG00000032487	0.0377886
ENSMUSG00000047586	ENSMUSG00000035451	0.0646026
ENSMUSG00000047586	ENSMUSG00000037469	0.0327415
ENSMUSG00000047586	ENSMUSG00000038765	0.0388274
ENSMUSG00000047586	ENSMUSG00000040258	0.0565459
ENSMUSG00000047591	ENSMUSG00000007888	0.0453553
ENSMUSG00000047591	ENSMUSG00000020599	0.0380813
ENSMUSG00000047591	ENSMUSG00000021221	0.0346865
ENSMUSG00000047591	ENSMUSG00000027827	0.0356107
ENSMUSG00000047591	ENSMUSG00000031182	0.0329909
ENSMUSG00000047591	ENSMUSG00000032946	0.034302
ENSMUSG00000047591	ENSMUSG00000038679	0.0407886
ENSMUSG00000047591	ENSMUSG00000044055	0.0568562
ENSMUSG00000047591	ENSMUSG00000046922	0.043631
ENSMUSG00000047592	ENSMUSG00000017057	0.034022
ENSMUSG00000047594	ENSMUSG00000022637	0.0400325
ENSMUSG00000047606	ENSMUSG00000033453	0.0399858
ENSMUSG00000047606	ENSMUSG00000046500	0.0323676
ENSMUSG00000047619	ENSMUSG00000004931	0.0326769
ENSMUSG00000047631	ENSMUSG00000000303	0.0669924
ENSMUSG00000047631	ENSMUSG00000018566	0.048695
ENSMUSG00000047631	ENSMUSG00000019139	0.0331123
ENSMUSG00000047631	ENSMUSG00000021469	0.0352591
ENSMUSG00000047631	ENSMUSG00000022595	0.0569979
ENSMUSG00000047631	ENSMUSG00000022766	0.0416968
ENSMUSG00000047631	ENSMUSG00000024134	0.0603828
ENSMUSG00000047631	ENSMUSG00000025491	0.0342281
ENSMUSG00000047631	ENSMUSG00000026829	0.059189
ENSMUSG00000047631	ENSMUSG00000027301	0.0426479
ENSMUSG00000047631	ENSMUSG00000029843	0.0481663
ENSMUSG00000047631	ENSMUSG00000031146	0.0375485
ENSMUSG00000047631	ENSMUSG00000031373	0.0355429
ENSMUSG00000047631	ENSMUSG00000037638	0.0366184
ENSMUSG00000047631	ENSMUSG00000037727	0.0358671
ENSMUSG00000047631	ENSMUSG00000042626	0.0375439
ENSMUSG00000047631	ENSMUSG00000046352	0.0519979
ENSMUSG00000047631	ENSMUSG00000046714	0.0618142
ENSMUSG00000047632	ENSMUSG00000025726	0.0326187
ENSMUSG00000047635	ENSMUSG00000022883	0.0354449
ENSMUSG00000047636	ENSMUSG00000034037	0.0353809
ENSMUSG00000047638	ENSMUSG00000019935	0.0409868
ENSMUSG00000047638	ENSMUSG00000021898	0.0447645
ENSMUSG00000047638	ENSMUSG00000029601	0.0352772
ENSMUSG00000047638	ENSMUSG00000030708	0.0413496
ENSMUSG00000047642	ENSMUSG00000030054	0.0332127
ENSMUSG00000047655	ENSMUSG00000022313	0.0357271
ENSMUSG00000047658	ENSMUSG00000046607	0.0348811
ENSMUSG00000047667	ENSMUSG00000027329	0.0330024
ENSMUSG00000047671	ENSMUSG00000000167	0.0413467
ENSMUSG00000047671	ENSMUSG00000000903	0.0420083
ENSMUSG00000047671	ENSMUSG00000005237	0.0530158
ENSMUSG00000047671	ENSMUSG00000009070	0.0527529
ENSMUSG00000047671	ENSMUSG00000009210	0.0470712
ENSMUSG00000047671	ENSMUSG00000011154	0.0472062
ENSMUSG00000047671	ENSMUSG00000015890	0.0342962
ENSMUSG00000047671	ENSMUSG00000016024	0.047625
ENSMUSG00000047671	ENSMUSG00000019178	0.0738086
ENSMUSG00000047671	ENSMUSG00000019933	0.0577191
ENSMUSG00000047671	ENSMUSG00000021879	0.0828997
ENSMUSG00000047671	ENSMUSG00000022759	0.0562355
ENSMUSG00000047671	ENSMUSG00000026650	0.0957546
ENSMUSG00000047671	ENSMUSG00000026668	0.0330088
ENSMUSG00000047671	ENSMUSG00000026679	0.0327861
ENSMUSG00000047671	ENSMUSG00000026809	0.0686222
ENSMUSG00000047671	ENSMUSG00000027800	0.0402521
ENSMUSG00000047671	ENSMUSG00000028463	0.044581
ENSMUSG00000047671	ENSMUSG00000028730	0.0591936
ENSMUSG00000047671	ENSMUSG00000031548	0.0445316
ENSMUSG00000047671	ENSMUSG00000031831	0.0363389
ENSMUSG00000047671	ENSMUSG00000031893	0.0708271
ENSMUSG00000047671	ENSMUSG00000031927	0.0499885
ENSMUSG00000047671	ENSMUSG00000032595	0.0734846
ENSMUSG00000047671	ENSMUSG00000033731	0.0689563
ENSMUSG00000047671	ENSMUSG00000034227	0.05426
ENSMUSG00000047671	ENSMUSG00000034467	0.0672868
ENSMUSG00000047671	ENSMUSG00000035860	0.0436893
ENSMUSG00000047671	ENSMUSG00000035873	0.0332427
ENSMUSG00000047671	ENSMUSG00000035984	0.0371547
ENSMUSG00000047671	ENSMUSG00000036551	0.0450874
ENSMUSG00000047671	ENSMUSG00000036925	0.0480776
ENSMUSG00000047671	ENSMUSG00000037101	0.0404056
ENSMUSG00000047671	ENSMUSG00000037738	0.0412263
ENSMUSG00000047671	ENSMUSG00000038011	0.0718173
ENSMUSG00000047671	ENSMUSG00000038135	0.0757472
ENSMUSG00000047671	ENSMUSG00000038756	0.0386198
ENSMUSG00000047671	ENSMUSG00000039021	0.0444882
ENSMUSG00000047671	ENSMUSG00000039676	0.0355012
ENSMUSG00000047671	ENSMUSG00000040978	0.0515294
ENSMUSG00000047671	ENSMUSG00000041323	0.0563209
ENSMUSG00000047671	ENSMUSG00000042433	0.0442778
ENSMUSG00000047671	ENSMUSG00000042707	0.0576262
ENSMUSG00000047671	ENSMUSG00000042788	0.0361058
ENSMUSG00000047671	ENSMUSG00000043164	0.0738132
ENSMUSG00000047671	ENSMUSG00000043592	0.0580615
ENSMUSG00000047671	ENSMUSG00000044475	0.0332927
ENSMUSG00000047671	ENSMUSG00000045655	0.0358774
ENSMUSG00000047671	ENSMUSG00000046186	0.0391235
ENSMUSG00000047671	ENSMUSG00000046242	0.0329051
ENSMUSG00000047671	ENSMUSG00000047021	0.0429553
ENSMUSG00000047671	ENSMUSG00000047394	0.0936092
ENSMUSG00000047675	ENSMUSG00000000740	0.117296
ENSMUSG00000047675	ENSMUSG00000001289	0.0470727
ENSMUSG00000047675	ENSMUSG00000003429	0.0669061
ENSMUSG00000047675	ENSMUSG00000003970	0.0636973
ENSMUSG00000047675	ENSMUSG00000006333	0.0618849
ENSMUSG00000047675	ENSMUSG00000007892	0.0608952
ENSMUSG00000047675	ENSMUSG00000008668	0.0437169
ENSMUSG00000047675	ENSMUSG00000008683	0.0834505
ENSMUSG00000047675	ENSMUSG00000012405	0.0491767
ENSMUSG00000047675	ENSMUSG00000012848	0.0425612
ENSMUSG00000047675	ENSMUSG00000013822	0.0375367
ENSMUSG00000047675	ENSMUSG00000017404	0.113117
ENSMUSG00000047675	ENSMUSG00000019505	0.0400429
ENSMUSG00000047675	ENSMUSG00000020460	0.0803165
ENSMUSG00000047675	ENSMUSG00000023004	0.0569941
ENSMUSG00000047675	ENSMUSG00000025290	0.114589
ENSMUSG00000047675	ENSMUSG00000025362	0.0881052
ENSMUSG00000047675	ENSMUSG00000025794	0.0524792
ENSMUSG00000047675	ENSMUSG00000028081	0.0454969
ENSMUSG00000047675	ENSMUSG00000028234	0.0574634
ENSMUSG00000047675	ENSMUSG00000028691	0.0661722
ENSMUSG00000047675	ENSMUSG00000029614	0.063048
ENSMUSG00000047675	ENSMUSG00000030432	0.0736126
ENSMUSG00000047675	ENSMUSG00000030744	0.068826
ENSMUSG00000047675	ENSMUSG00000031320	0.0791519
ENSMUSG00000047675	ENSMUSG00000031708	0.0355402
ENSMUSG00000047675	ENSMUSG00000032399	0.0326634
ENSMUSG00000047675	ENSMUSG00000032518	0.0714682
ENSMUSG00000047675	ENSMUSG00000034892	0.0351914
ENSMUSG00000047675	ENSMUSG00000037563	0.0996096
ENSMUSG00000047675	ENSMUSG00000037805	0.0466592
ENSMUSG00000047675	ENSMUSG00000038274	0.124691
ENSMUSG00000047675	ENSMUSG00000038690	0.049228
ENSMUSG00000047675	ENSMUSG00000038880	0.0360238
ENSMUSG00000047675	ENSMUSG00000040952	0.0459335
ENSMUSG00000047675	ENSMUSG00000041453	0.14554
ENSMUSG00000047675	ENSMUSG00000042043	0.0376128
ENSMUSG00000047675	ENSMUSG00000043716	0.0505629
ENSMUSG00000047675	ENSMUSG00000044533	0.0516668
ENSMUSG00000047675	ENSMUSG00000045128	0.043797
ENSMUSG00000047675	ENSMUSG00000045896	0.0345427
ENSMUSG00000047675	ENSMUSG00000046330	0.0690688
ENSMUSG00000047675	ENSMUSG00000046364	0.0457877
ENSMUSG00000047675	ENSMUSG00000047215	0.0987974
ENSMUSG00000047686	ENSMUSG00000005107	0.0331899
ENSMUSG00000047686	ENSMUSG00000007888	0.0399356
ENSMUSG00000047686	ENSMUSG00000019785	0.0343846
ENSMUSG00000047686	ENSMUSG00000023886	0.0420609
ENSMUSG00000047686	ENSMUSG00000024245	0.0343387
ENSMUSG00000047686	ENSMUSG00000026354	0.0456995
ENSMUSG00000047686	ENSMUSG00000028378	0.0324199
ENSMUSG00000047686	ENSMUSG00000030607	0.0416423
ENSMUSG00000047686	ENSMUSG00000030699	0.0414463
ENSMUSG00000047686	ENSMUSG00000030747	0.0333042
ENSMUSG00000047686	ENSMUSG00000036907	0.0510794
ENSMUSG00000047686	ENSMUSG00000040441	0.0433422
ENSMUSG00000047712	ENSMUSG00000009075	0.0387236
ENSMUSG00000047712	ENSMUSG00000026062	0.0322122
ENSMUSG00000047712	ENSMUSG00000026841	0.0381034
ENSMUSG00000047712	ENSMUSG00000028289	0.0324648
ENSMUSG00000047714	ENSMUSG00000020178	0.0428705
ENSMUSG00000047714	ENSMUSG00000021478	0.0443739
ENSMUSG00000047714	ENSMUSG00000022840	0.0435352
ENSMUSG00000047714	ENSMUSG00000045573	0.0406383
ENSMUSG00000047721	ENSMUSG00000036751	0.0399014
ENSMUSG00000047730	ENSMUSG00000037773	0.0346606
ENSMUSG00000047730	ENSMUSG00000042804	0.0328897
ENSMUSG00000047733	ENSMUSG00000024206	0.0420803
ENSMUSG00000047735	ENSMUSG00000019997	0.0354896
ENSMUSG00000047751	ENSMUSG00000023267	0.0369459
ENSMUSG00000047751	ENSMUSG00000028744	0.0361067
ENSMUSG00000047751	ENSMUSG00000036721	0.0355865
ENSMUSG00000047757	ENSMUSG00000026994	0.0465604
ENSMUSG00000047759	ENSMUSG00000022595	0.0367706
ENSMUSG00000047759	ENSMUSG00000024650	0.0332612
ENSMUSG00000047759	ENSMUSG00000029074	0.0337438
ENSMUSG00000047759	ENSMUSG00000032690	0.0406398
ENSMUSG00000047759	ENSMUSG00000033080	0.0357942
ENSMUSG00000047759	ENSMUSG00000033227	0.0454326
ENSMUSG00000047759	ENSMUSG00000035296	0.0346615
ENSMUSG00000047759	ENSMUSG00000035873	0.0436899
ENSMUSG00000047759	ENSMUSG00000046714	0.0373112
ENSMUSG00000047773	ENSMUSG00000000305	0.0348723
ENSMUSG00000047773	ENSMUSG00000006930	0.0453293
ENSMUSG00000047773	ENSMUSG00000015843	0.0772635
ENSMUSG00000047773	ENSMUSG00000015882	0.0366815
ENSMUSG00000047773	ENSMUSG00000020014	0.034507
ENSMUSG00000047773	ENSMUSG00000020354	0.0489231
ENSMUSG00000047773	ENSMUSG00000021303	0.0465872
ENSMUSG00000047773	ENSMUSG00000021541	0.0358807
ENSMUSG00000047773	ENSMUSG00000026344	0.0845311
ENSMUSG00000047773	ENSMUSG00000026514	0.0683834
ENSMUSG00000047773	ENSMUSG00000027168	0.036961
ENSMUSG00000047773	ENSMUSG00000028434	0.0389598
ENSMUSG00000047773	ENSMUSG00000028864	0.0403046
ENSMUSG00000047773	ENSMUSG00000028885	0.0373485
ENSMUSG00000047773	ENSMUSG00000029151	0.0468053
ENSMUSG00000047773	ENSMUSG00000030226	0.0328054
ENSMUSG00000047773	ENSMUSG00000030230	0.0362314
ENSMUSG00000047773	ENSMUSG00000034402	0.0443212
ENSMUSG00000047773	ENSMUSG00000036192	0.0376661
ENSMUSG00000047773	ENSMUSG00000036357	0.035878
ENSMUSG00000047773	ENSMUSG00000042596	0.0400045
ENSMUSG00000047773	ENSMUSG00000043843	0.0460485
ENSMUSG00000047773	ENSMUSG00000045655	0.0366545
ENSMUSG00000047773	ENSMUSG00000045915	0.0551507
ENSMUSG00000047777	ENSMUSG00000038357	0.0364722
ENSMUSG00000047777	ENSMUSG00000040471	0.033642
ENSMUSG00000047786	ENSMUSG00000041248	0.0535046
ENSMUSG00000047793	ENSMUSG00000000303	0.0540041
ENSMUSG00000047793	ENSMUSG00000004885	0.045294
ENSMUSG00000047793	ENSMUSG00000013584	0.0419727
ENSMUSG00000047793	ENSMUSG00000021390	0.0515988
ENSMUSG00000047793	ENSMUSG00000024105	0.0357607
ENSMUSG00000047793	ENSMUSG00000028073	0.0344299
ENSMUSG00000047793	ENSMUSG00000029843	0.0406338
ENSMUSG00000047793	ENSMUSG00000030108	0.0345039
ENSMUSG00000047793	ENSMUSG00000030111	0.0404146
ENSMUSG00000047793	ENSMUSG00000032092	0.0323969
ENSMUSG00000047793	ENSMUSG00000040562	0.0471637
ENSMUSG00000047793	ENSMUSG00000040569	0.0430048
ENSMUSG00000047793	ENSMUSG00000041559	0.0450618
ENSMUSG00000047793	ENSMUSG00000046714	0.0408102
ENSMUSG00000047794	ENSMUSG00000020620	0.0323637
ENSMUSG00000047794	ENSMUSG00000036552	0.0328696
ENSMUSG00000047797	ENSMUSG00000005125	0.0480604
ENSMUSG00000047797	ENSMUSG00000014846	0.0364782
ENSMUSG00000047797	ENSMUSG00000020183	0.0323741
ENSMUSG00000047797	ENSMUSG00000020331	0.0397937
ENSMUSG00000047797	ENSMUSG00000020758	0.0514574
ENSMUSG00000047797	ENSMUSG00000020774	0.0359395
ENSMUSG00000047797	ENSMUSG00000021143	0.0479117
ENSMUSG00000047797	ENSMUSG00000022500	0.0357794
ENSMUSG00000047797	ENSMUSG00000022548	0.0537261
ENSMUSG00000047797	ENSMUSG00000022604	0.0328371
ENSMUSG00000047797	ENSMUSG00000022742	0.0379025
ENSMUSG00000047797	ENSMUSG00000023827	0.0411133
ENSMUSG00000047797	ENSMUSG00000024661	0.0386453
ENSMUSG00000047797	ENSMUSG00000025790	0.032207
ENSMUSG00000047797	ENSMUSG00000026830	0.0562403
ENSMUSG00000047797	ENSMUSG00000032554	0.0843432
ENSMUSG00000047797	ENSMUSG00000032766	0.0378688
ENSMUSG00000047797	ENSMUSG00000032841	0.0383845
ENSMUSG00000047797	ENSMUSG00000033579	0.0481554
ENSMUSG00000047797	ENSMUSG00000036634	0.0335781
ENSMUSG00000047797	ENSMUSG00000037166	0.035999
ENSMUSG00000047797	ENSMUSG00000038695	0.0444179
ENSMUSG00000047797	ENSMUSG00000039904	0.0524613
ENSMUSG00000047797	ENSMUSG00000043448	0.0396507
ENSMUSG00000047797	ENSMUSG00000044734	0.0405217
ENSMUSG00000047797	ENSMUSG00000045087	0.0367375
ENSMUSG00000047798	ENSMUSG00000018486	0.0334856
ENSMUSG00000047804	ENSMUSG00000026683	0.0433714
ENSMUSG00000047804	ENSMUSG00000032459	0.034415
ENSMUSG00000047810	ENSMUSG00000032436	0.032217
ENSMUSG00000047819	ENSMUSG00000023959	0.037553
ENSMUSG00000047821	ENSMUSG00000029254	0.033206
ENSMUSG00000047832	ENSMUSG00000033219	0.0336196
ENSMUSG00000047841	ENSMUSG00000000317	0.0336526
ENSMUSG00000047841	ENSMUSG00000023963	0.0466936
ENSMUSG00000047841	ENSMUSG00000039021	0.0371028
ENSMUSG00000047842	ENSMUSG00000001985	0.041532
ENSMUSG00000047842	ENSMUSG00000009216	0.0371939
ENSMUSG00000047842	ENSMUSG00000013611	0.0416894
ENSMUSG00000047842	ENSMUSG00000015002	0.0334553
ENSMUSG00000047842	ENSMUSG00000017400	0.0422394
ENSMUSG00000047842	ENSMUSG00000021743	0.0376027
ENSMUSG00000047842	ENSMUSG00000022594	0.0442568
ENSMUSG00000047842	ENSMUSG00000024245	0.0373485
ENSMUSG00000047842	ENSMUSG00000024642	0.0339402
ENSMUSG00000047842	ENSMUSG00000025889	0.0378706
ENSMUSG00000047842	ENSMUSG00000027273	0.0404355
ENSMUSG00000047842	ENSMUSG00000027350	0.0565186
ENSMUSG00000047842	ENSMUSG00000029436	0.0425765
ENSMUSG00000047842	ENSMUSG00000029608	0.0883424
ENSMUSG00000047842	ENSMUSG00000030772	0.0472059
ENSMUSG00000047842	ENSMUSG00000034486	0.0407954
ENSMUSG00000047842	ENSMUSG00000035033	0.0517185
ENSMUSG00000047842	ENSMUSG00000036158	0.0334596
ENSMUSG00000047842	ENSMUSG00000036578	0.0383943
ENSMUSG00000047842	ENSMUSG00000039706	0.0337693
ENSMUSG00000047842	ENSMUSG00000040659	0.0357273
ENSMUSG00000047842	ENSMUSG00000040972	0.0587685
ENSMUSG00000047842	ENSMUSG00000041607	0.0418571
ENSMUSG00000047842	ENSMUSG00000042429	0.0340997
ENSMUSG00000047842	ENSMUSG00000045763	0.0347885
ENSMUSG00000047842	ENSMUSG00000046321	0.0444348
ENSMUSG00000047842	ENSMUSG00000046719	0.0463331
ENSMUSG00000047844	ENSMUSG00000001525	0.0345659
ENSMUSG00000047844	ENSMUSG00000021032	0.0401148
ENSMUSG00000047844	ENSMUSG00000021268	0.0387187
ENSMUSG00000047844	ENSMUSG00000024414	0.0421857
ENSMUSG00000047844	ENSMUSG00000027400	0.0336114
ENSMUSG00000047844	ENSMUSG00000030615	0.0367375
ENSMUSG00000047844	ENSMUSG00000039221	0.0394432
ENSMUSG00000047867	ENSMUSG00000009545	0.0324356
ENSMUSG00000047878	ENSMUSG00000000303	0.0346592
ENSMUSG00000047878	ENSMUSG00000003477	0.0452692
ENSMUSG00000047878	ENSMUSG00000008845	0.0540245
ENSMUSG00000047878	ENSMUSG00000020395	0.036239
ENSMUSG00000047878	ENSMUSG00000024650	0.0370236
ENSMUSG00000047878	ENSMUSG00000029530	0.0549175
ENSMUSG00000047878	ENSMUSG00000031273	0.0686827
ENSMUSG00000047878	ENSMUSG00000038583	0.0521616
ENSMUSG00000047880	ENSMUSG00000044461	0.0335921
ENSMUSG00000047881	ENSMUSG00000005611	0.0326405
ENSMUSG00000047881	ENSMUSG00000009670	0.0348013
ENSMUSG00000047881	ENSMUSG00000024245	0.033243
ENSMUSG00000047881	ENSMUSG00000027849	0.0405858
ENSMUSG00000047881	ENSMUSG00000036390	0.0506134
ENSMUSG00000047881	ENSMUSG00000037185	0.0467677
ENSMUSG00000047904	ENSMUSG00000015981	0.0417626
ENSMUSG00000047904	ENSMUSG00000017978	0.0512882
ENSMUSG00000047904	ENSMUSG00000021743	0.0481998
ENSMUSG00000047904	ENSMUSG00000024064	0.0362123
ENSMUSG00000047904	ENSMUSG00000025905	0.03595
ENSMUSG00000047904	ENSMUSG00000026514	0.0407282
ENSMUSG00000047904	ENSMUSG00000026826	0.125337
ENSMUSG00000047904	ENSMUSG00000027559	0.0470556
ENSMUSG00000047904	ENSMUSG00000027669	0.0559206
ENSMUSG00000047904	ENSMUSG00000027965	0.0397072
ENSMUSG00000047904	ENSMUSG00000028909	0.0476811
ENSMUSG00000047904	ENSMUSG00000029101	0.0520639
ENSMUSG00000047904	ENSMUSG00000034009	0.032828
ENSMUSG00000047904	ENSMUSG00000035513	0.0408215
ENSMUSG00000047904	ENSMUSG00000037014	0.038699
ENSMUSG00000047904	ENSMUSG00000039257	0.0368859
ENSMUSG00000047904	ENSMUSG00000040972	0.0377324
ENSMUSG00000047904	ENSMUSG00000046321	0.0515115
ENSMUSG00000047907	ENSMUSG00000000766	0.043412
ENSMUSG00000047907	ENSMUSG00000003746	0.0489295
ENSMUSG00000047907	ENSMUSG00000003949	0.0474989
ENSMUSG00000047907	ENSMUSG00000005148	0.0712668
ENSMUSG00000047907	ENSMUSG00000006930	0.0381277
ENSMUSG00000047907	ENSMUSG00000007653	0.0461109
ENSMUSG00000047907	ENSMUSG00000010803	0.0534101
ENSMUSG00000047907	ENSMUSG00000017144	0.0382329
ENSMUSG00000047907	ENSMUSG00000017300	0.0328137
ENSMUSG00000047907	ENSMUSG00000017400	0.064688
ENSMUSG00000047907	ENSMUSG00000017417	0.0361352
ENSMUSG00000047907	ENSMUSG00000020326	0.0367367
ENSMUSG00000047907	ENSMUSG00000020836	0.0850738
ENSMUSG00000047907	ENSMUSG00000021278	0.0560647
ENSMUSG00000047907	ENSMUSG00000021587	0.0503911
ENSMUSG00000047907	ENSMUSG00000021750	0.0366489
ENSMUSG00000047907	ENSMUSG00000022306	0.0427737
ENSMUSG00000047907	ENSMUSG00000023927	0.0557235
ENSMUSG00000047907	ENSMUSG00000024517	0.0670813
ENSMUSG00000047907	ENSMUSG00000025855	0.0336347
ENSMUSG00000047907	ENSMUSG00000026058	0.0331145
ENSMUSG00000047907	ENSMUSG00000026167	0.0667275
ENSMUSG00000047907	ENSMUSG00000026344	0.0643493
ENSMUSG00000047907	ENSMUSG00000026414	0.0428289
ENSMUSG00000047907	ENSMUSG00000026479	0.0367156
ENSMUSG00000047907	ENSMUSG00000027270	0.033257
ENSMUSG00000047907	ENSMUSG00000028266	0.0434659
ENSMUSG00000047907	ENSMUSG00000029088	0.039406
ENSMUSG00000047907	ENSMUSG00000029309	0.0410736
ENSMUSG00000047907	ENSMUSG00000029868	0.0466344
ENSMUSG00000047907	ENSMUSG00000030772	0.0764536
ENSMUSG00000047907	ENSMUSG00000031654	0.110341
ENSMUSG00000047907	ENSMUSG00000031963	0.0378667
ENSMUSG00000047907	ENSMUSG00000032076	0.0439504
ENSMUSG00000047907	ENSMUSG00000032238	0.0334341
ENSMUSG00000047907	ENSMUSG00000032890	0.0455573
ENSMUSG00000047907	ENSMUSG00000034040	0.0328465
ENSMUSG00000047907	ENSMUSG00000035105	0.0393763
ENSMUSG00000047907	ENSMUSG00000035258	0.0388457
ENSMUSG00000047907	ENSMUSG00000038156	0.0431619
ENSMUSG00000047907	ENSMUSG00000038248	0.0328331
ENSMUSG00000047907	ENSMUSG00000039033	0.0321423
ENSMUSG00000047907	ENSMUSG00000039179	0.0375397
ENSMUSG00000047907	ENSMUSG00000039195	0.0425491
ENSMUSG00000047907	ENSMUSG00000039706	0.0620794
ENSMUSG00000047907	ENSMUSG00000040998	0.0935935
ENSMUSG00000047907	ENSMUSG00000041272	0.0871004
ENSMUSG00000047907	ENSMUSG00000041624	0.0334461
ENSMUSG00000047907	ENSMUSG00000042834	0.0895171
ENSMUSG00000047907	ENSMUSG00000043067	0.040966
ENSMUSG00000047907	ENSMUSG00000043659	0.0473881
ENSMUSG00000047907	ENSMUSG00000044748	0.0419089
ENSMUSG00000047907	ENSMUSG00000045648	0.0378577
ENSMUSG00000047909	ENSMUSG00000036211	0.0401671
ENSMUSG00000047935	ENSMUSG00000019027	0.0384672
ENSMUSG00000047935	ENSMUSG00000031028	0.036998
ENSMUSG00000047935	ENSMUSG00000039221	0.0324275
ENSMUSG00000047935	ENSMUSG00000040705	0.0443269
ENSMUSG00000047940	ENSMUSG00000036501	0.0476868
ENSMUSG00000047945	ENSMUSG00000019647	0.0329514
ENSMUSG00000047945	ENSMUSG00000026514	0.0343202
ENSMUSG00000047945	ENSMUSG00000029151	0.0614592
ENSMUSG00000047945	ENSMUSG00000029581	0.0547997
ENSMUSG00000047945	ENSMUSG00000034648	0.0359378
ENSMUSG00000047945	ENSMUSG00000045136	0.034473
ENSMUSG00000047953	ENSMUSG00000028640	0.0355926
ENSMUSG00000047959	ENSMUSG00000003411	0.0445538
ENSMUSG00000047960	ENSMUSG00000014303	0.0364409
ENSMUSG00000047963	ENSMUSG00000019851	0.0321019
ENSMUSG00000047969	ENSMUSG00000045377	0.0377798
ENSMUSG00000047969	ENSMUSG00000047205	0.0335866
ENSMUSG00000047976	ENSMUSG00000007594	0.0546498
ENSMUSG00000047976	ENSMUSG00000018470	0.0382801
ENSMUSG00000047976	ENSMUSG00000022054	0.034955
ENSMUSG00000047976	ENSMUSG00000046480	0.0593834
ENSMUSG00000047989	ENSMUSG00000004988	0.0476273
ENSMUSG00000047990	ENSMUSG00000020728	0.0361279
ENSMUSG00000047990	ENSMUSG00000026072	0.049728
ENSMUSG00000047990	ENSMUSG00000028749	0.0322746
ENSMUSG00000047990	ENSMUSG00000032243	0.0378553
ENSMUSG00000047990	ENSMUSG00000036907	0.0339441
ENSMUSG00000047990	ENSMUSG00000044244	0.0454088
ENSMUSG00000047992	ENSMUSG00000042644	0.039823
ENSMUSG00000047996	ENSMUSG00000018166	0.0340055
ENSMUSG00000047996	ENSMUSG00000036777	0.032365
ENSMUSG00000048001	ENSMUSG00000009350	0.0355382
ENSMUSG00000048001	ENSMUSG00000026385	0.0328473
ENSMUSG00000048001	ENSMUSG00000029570	0.0326342
ENSMUSG00000048001	ENSMUSG00000030605	0.0349513
ENSMUSG00000048001	ENSMUSG00000031980	0.0394755
ENSMUSG00000048001	ENSMUSG00000031983	0.0379654
ENSMUSG00000048003	ENSMUSG00000030745	0.0340504
ENSMUSG00000048003	ENSMUSG00000047407	0.0548239
ENSMUSG00000048004	ENSMUSG00000025855	0.0323429
ENSMUSG00000048004	ENSMUSG00000027270	0.0334352
ENSMUSG00000048007	ENSMUSG00000037337	0.0421801
ENSMUSG00000048007	ENSMUSG00000038690	0.0360119
ENSMUSG00000048007	ENSMUSG00000044894	0.0594189
ENSMUSG00000048007	ENSMUSG00000047044	0.0411761
ENSMUSG00000048022	ENSMUSG00000006205	0.0359552
ENSMUSG00000048022	ENSMUSG00000036528	0.0326127
ENSMUSG00000048027	ENSMUSG00000042816	0.0448033
ENSMUSG00000048029	ENSMUSG00000019767	0.048853
ENSMUSG00000048029	ENSMUSG00000021898	0.0321944
ENSMUSG00000048029	ENSMUSG00000024033	0.0330758
ENSMUSG00000048029	ENSMUSG00000026894	0.0320271
ENSMUSG00000048029	ENSMUSG00000030125	0.0339677
ENSMUSG00000048029	ENSMUSG00000031786	0.0361344
ENSMUSG00000048029	ENSMUSG00000035394	0.0354977
ENSMUSG00000048029	ENSMUSG00000039676	0.0556329
ENSMUSG00000048029	ENSMUSG00000039963	0.0348484
ENSMUSG00000048029	ENSMUSG00000043592	0.0474373
ENSMUSG00000048038	ENSMUSG00000020599	0.04505
ENSMUSG00000048038	ENSMUSG00000022262	0.0351666
ENSMUSG00000048038	ENSMUSG00000031786	0.0346281
ENSMUSG00000048038	ENSMUSG00000032343	0.0449724
ENSMUSG00000048038	ENSMUSG00000040812	0.03779
ENSMUSG00000048039	ENSMUSG00000020542	0.0349749
ENSMUSG00000048039	ENSMUSG00000020945	0.0348974
ENSMUSG00000048040	ENSMUSG00000021032	0.0344993
ENSMUSG00000048040	ENSMUSG00000047507	0.0371934
ENSMUSG00000048062	ENSMUSG00000032221	0.0383959
ENSMUSG00000048070	ENSMUSG00000025481	0.0420612
ENSMUSG00000048070	ENSMUSG00000042816	0.0435321
ENSMUSG00000048076	ENSMUSG00000007815	0.0328282
ENSMUSG00000048076	ENSMUSG00000022211	0.0326604
ENSMUSG00000048076	ENSMUSG00000030695	0.033827
ENSMUSG00000048078	ENSMUSG00000037428	0.0335121
ENSMUSG00000048087	ENSMUSG00000027255	0.0336755
ENSMUSG00000048096	ENSMUSG00000003617	0.0348664
ENSMUSG00000048096	ENSMUSG00000005611	0.0398062
ENSMUSG00000048096	ENSMUSG00000006221	0.0705342
ENSMUSG00000048096	ENSMUSG00000017969	0.0353393
ENSMUSG00000048096	ENSMUSG00000018830	0.0865406
ENSMUSG00000048096	ENSMUSG00000019326	0.0382762
ENSMUSG00000048096	ENSMUSG00000020264	0.0507368
ENSMUSG00000048096	ENSMUSG00000020439	0.0522679
ENSMUSG00000048096	ENSMUSG00000021186	0.0411082
ENSMUSG00000048096	ENSMUSG00000024011	0.0349891
ENSMUSG00000048096	ENSMUSG00000024529	0.0471662
ENSMUSG00000048096	ENSMUSG00000025150	0.0326608
ENSMUSG00000048096	ENSMUSG00000025610	0.0533733
ENSMUSG00000048096	ENSMUSG00000025784	0.0442039
ENSMUSG00000048096	ENSMUSG00000026208	0.0350387
ENSMUSG00000048096	ENSMUSG00000026365	0.0427585
ENSMUSG00000048096	ENSMUSG00000026638	0.0564621
ENSMUSG00000048096	ENSMUSG00000027868	0.0424224
ENSMUSG00000048096	ENSMUSG00000028464	0.0662345
ENSMUSG00000048096	ENSMUSG00000028776	0.0428019
ENSMUSG00000048096	ENSMUSG00000028978	0.0533235
ENSMUSG00000048096	ENSMUSG00000029304	0.0372001
ENSMUSG00000048096	ENSMUSG00000029675	0.0336648
ENSMUSG00000048096	ENSMUSG00000030098	0.0322485
ENSMUSG00000048096	ENSMUSG00000031289	0.0514933
ENSMUSG00000048096	ENSMUSG00000031328	0.0459444
ENSMUSG00000048096	ENSMUSG00000032085	0.0833838
ENSMUSG00000048096	ENSMUSG00000033149	0.0395447
ENSMUSG00000048096	ENSMUSG00000035783	0.098153
ENSMUSG00000048096	ENSMUSG00000036867	0.0374342
ENSMUSG00000048096	ENSMUSG00000038583	0.0735889
ENSMUSG00000048096	ENSMUSG00000039831	0.0342087
ENSMUSG00000048096	ENSMUSG00000040966	0.0473398
ENSMUSG00000048096	ENSMUSG00000041696	0.0506689
ENSMUSG00000048096	ENSMUSG00000043336	0.0373628
ENSMUSG00000048096	ENSMUSG00000047878	0.046895
ENSMUSG00000048108	ENSMUSG00000001827	0.13208
ENSMUSG00000048108	ENSMUSG00000002588	0.074937
ENSMUSG00000048108	ENSMUSG00000002900	0.0340456
ENSMUSG00000048108	ENSMUSG00000003476	0.0631213
ENSMUSG00000048108	ENSMUSG00000003477	0.0366818
ENSMUSG00000048108	ENSMUSG00000004105	0.0658843
ENSMUSG00000048108	ENSMUSG00000004655	0.142591
ENSMUSG00000048108	ENSMUSG00000005268	0.104081
ENSMUSG00000048108	ENSMUSG00000010080	0.067755
ENSMUSG00000048108	ENSMUSG00000014158	0.0733094
ENSMUSG00000048108	ENSMUSG00000015652	0.0690269
ENSMUSG00000048108	ENSMUSG00000016918	0.0593585
ENSMUSG00000048108	ENSMUSG00000019278	0.0824068
ENSMUSG00000048108	ENSMUSG00000020377	0.036211
ENSMUSG00000048108	ENSMUSG00000020681	0.0706646
ENSMUSG00000048108	ENSMUSG00000020686	0.0440449
ENSMUSG00000048108	ENSMUSG00000020799	0.0428861
ENSMUSG00000048108	ENSMUSG00000021187	0.0478686
ENSMUSG00000048108	ENSMUSG00000021848	0.0789635
ENSMUSG00000048108	ENSMUSG00000021981	0.0435309
ENSMUSG00000048108	ENSMUSG00000022032	0.0468678
ENSMUSG00000048108	ENSMUSG00000022425	0.0384811
ENSMUSG00000048108	ENSMUSG00000022512	0.0427363
ENSMUSG00000048108	ENSMUSG00000022949	0.160236
ENSMUSG00000048108	ENSMUSG00000024043	0.0408274
ENSMUSG00000048108	ENSMUSG00000025350	0.0764192
ENSMUSG00000048108	ENSMUSG00000025488	0.0536913
ENSMUSG00000048108	ENSMUSG00000025742	0.0330314
ENSMUSG00000048108	ENSMUSG00000026051	0.0989444
ENSMUSG00000048108	ENSMUSG00000026579	0.0838591
ENSMUSG00000048108	ENSMUSG00000026686	0.0334496
ENSMUSG00000048108	ENSMUSG00000027570	0.0706603
ENSMUSG00000048108	ENSMUSG00000029155	0.0327124
ENSMUSG00000048108	ENSMUSG00000029759	0.0490917
ENSMUSG00000048108	ENSMUSG00000030450	0.0939289
ENSMUSG00000048108	ENSMUSG00000030654	0.0326923
ENSMUSG00000048108	ENSMUSG00000031376	0.0336011
ENSMUSG00000048108	ENSMUSG00000031709	0.0438634
ENSMUSG00000048108	ENSMUSG00000031786	0.0935467
ENSMUSG00000048108	ENSMUSG00000032232	0.04031
ENSMUSG00000048108	ENSMUSG00000032246	0.0754769
ENSMUSG00000048108	ENSMUSG00000032373	0.0859796
ENSMUSG00000048108	ENSMUSG00000032988	0.0846296
ENSMUSG00000048108	ENSMUSG00000034739	0.213075
ENSMUSG00000048108	ENSMUSG00000035413	0.0371323
ENSMUSG00000048108	ENSMUSG00000036169	0.103197
ENSMUSG00000048108	ENSMUSG00000036395	0.0574178
ENSMUSG00000048108	ENSMUSG00000037086	0.0782621
ENSMUSG00000048108	ENSMUSG00000037490	0.0620955
ENSMUSG00000048108	ENSMUSG00000038859	0.048691
ENSMUSG00000048108	ENSMUSG00000039092	0.0372258
ENSMUSG00000048108	ENSMUSG00000039202	0.041812
ENSMUSG00000048108	ENSMUSG00000039323	0.0660486
ENSMUSG00000048108	ENSMUSG00000039672	0.104649
ENSMUSG00000048108	ENSMUSG00000044976	0.0529327
ENSMUSG00000048108	ENSMUSG00000046402	0.0469173
ENSMUSG00000048108	ENSMUSG00000046844	0.0352218
ENSMUSG00000048108	ENSMUSG00000047230	0.089019
ENSMUSG00000048108	ENSMUSG00000047390	0.0785133
ENSMUSG00000048120	ENSMUSG00000000530	0.0338779
ENSMUSG00000048120	ENSMUSG00000028645	0.0342999
ENSMUSG00000048120	ENSMUSG00000035783	0.0479669
ENSMUSG00000048126	ENSMUSG00000018479	0.042094
ENSMUSG00000048126	ENSMUSG00000028497	0.0323951
ENSMUSG00000048126	ENSMUSG00000029304	0.0464124
ENSMUSG00000048126	ENSMUSG00000032092	0.0451817
ENSMUSG00000048126	ENSMUSG00000037254	0.0342484
ENSMUSG00000048138	ENSMUSG00000025481	0.034535
ENSMUSG00000048142	ENSMUSG00000005716	0.0475001
ENSMUSG00000048142	ENSMUSG00000007594	0.0481047
ENSMUSG00000048142	ENSMUSG00000010803	0.0620804
ENSMUSG00000048142	ENSMUSG00000017167	0.0403394
ENSMUSG00000048142	ENSMUSG00000017390	0.0338703
ENSMUSG00000048142	ENSMUSG00000018470	0.0435566
ENSMUSG00000048142	ENSMUSG00000018548	0.0328665
ENSMUSG00000048142	ENSMUSG00000019194	0.0530383
ENSMUSG00000048142	ENSMUSG00000020331	0.0379513
ENSMUSG00000048142	ENSMUSG00000020396	0.0582042
ENSMUSG00000048142	ENSMUSG00000020836	0.0326514
ENSMUSG00000048142	ENSMUSG00000021820	0.0416885
ENSMUSG00000048142	ENSMUSG00000021939	0.041702
ENSMUSG00000048142	ENSMUSG00000022054	0.0715552
ENSMUSG00000048142	ENSMUSG00000022055	0.0349212
ENSMUSG00000048142	ENSMUSG00000026452	0.0558545
ENSMUSG00000048142	ENSMUSG00000026576	0.0420641
ENSMUSG00000048142	ENSMUSG00000027270	0.0378142
ENSMUSG00000048142	ENSMUSG00000027273	0.0554193
ENSMUSG00000048142	ENSMUSG00000029518	0.0385818
ENSMUSG00000048142	ENSMUSG00000029544	0.0329566
ENSMUSG00000048142	ENSMUSG00000030302	0.0373947
ENSMUSG00000048142	ENSMUSG00000030337	0.0729052
ENSMUSG00000048142	ENSMUSG00000033615	0.0437005
ENSMUSG00000048142	ENSMUSG00000042182	0.0517534
ENSMUSG00000048142	ENSMUSG00000044024	0.0344552
ENSMUSG00000048142	ENSMUSG00000046480	0.0448535
ENSMUSG00000048148	ENSMUSG00000021750	0.0460763
ENSMUSG00000048148	ENSMUSG00000032281	0.0367791
ENSMUSG00000048163	ENSMUSG00000004609	0.0541483
ENSMUSG00000048163	ENSMUSG00000007891	0.0436007
ENSMUSG00000048163	ENSMUSG00000015852	0.0399393
ENSMUSG00000048163	ENSMUSG00000018008	0.0415066
ENSMUSG00000048163	ENSMUSG00000018381	0.0583251
ENSMUSG00000048163	ENSMUSG00000020101	0.0379341
ENSMUSG00000048163	ENSMUSG00000020901	0.0355569
ENSMUSG00000048163	ENSMUSG00000021190	0.0498447
ENSMUSG00000048163	ENSMUSG00000021384	0.0387883
ENSMUSG00000048163	ENSMUSG00000021423	0.0512099
ENSMUSG00000048163	ENSMUSG00000021665	0.0983714
ENSMUSG00000048163	ENSMUSG00000021876	0.0396011
ENSMUSG00000048163	ENSMUSG00000023992	0.0423161
ENSMUSG00000048163	ENSMUSG00000024621	0.0725302
ENSMUSG00000048163	ENSMUSG00000026288	0.0593636
ENSMUSG00000048163	ENSMUSG00000027447	0.0604332
ENSMUSG00000048163	ENSMUSG00000027848	0.0387501
ENSMUSG00000048163	ENSMUSG00000028581	0.0773245
ENSMUSG00000048163	ENSMUSG00000029343	0.0445544
ENSMUSG00000048163	ENSMUSG00000030844	0.0325123
ENSMUSG00000048163	ENSMUSG00000035697	0.0371735
ENSMUSG00000048163	ENSMUSG00000036353	0.0909104
ENSMUSG00000048163	ENSMUSG00000036362	0.06406
ENSMUSG00000048163	ENSMUSG00000036887	0.0686615
ENSMUSG00000048163	ENSMUSG00000036896	0.0840191
ENSMUSG00000048163	ENSMUSG00000036905	0.0501351
ENSMUSG00000048163	ENSMUSG00000036908	0.039847
ENSMUSG00000048163	ENSMUSG00000038235	0.0347678
ENSMUSG00000048163	ENSMUSG00000038642	0.0697411
ENSMUSG00000048163	ENSMUSG00000040229	0.053117
ENSMUSG00000048163	ENSMUSG00000047250	0.0338332
ENSMUSG00000048200	ENSMUSG00000000359	0.0451843
ENSMUSG00000048200	ENSMUSG00000018986	0.0366656
ENSMUSG00000048216	ENSMUSG00000030775	0.0338689
ENSMUSG00000048217	ENSMUSG00000044772	0.0322853
ENSMUSG00000048218	ENSMUSG00000001741	0.0656112
ENSMUSG00000048218	ENSMUSG00000003657	0.0807711
ENSMUSG00000048218	ENSMUSG00000003824	0.0509951
ENSMUSG00000048218	ENSMUSG00000005533	0.0365087
ENSMUSG00000048218	ENSMUSG00000018293	0.0360031
ENSMUSG00000048218	ENSMUSG00000019230	0.0796407
ENSMUSG00000048218	ENSMUSG00000021125	0.048254
ENSMUSG00000048218	ENSMUSG00000021647	0.0357091
ENSMUSG00000048218	ENSMUSG00000022829	0.0352731
ENSMUSG00000048218	ENSMUSG00000024076	0.0395091
ENSMUSG00000048218	ENSMUSG00000025013	0.0483541
ENSMUSG00000048218	ENSMUSG00000025020	0.0413095
ENSMUSG00000048218	ENSMUSG00000026432	0.0496301
ENSMUSG00000048218	ENSMUSG00000026676	0.0580325
ENSMUSG00000048218	ENSMUSG00000027221	0.0481975
ENSMUSG00000048218	ENSMUSG00000029055	0.0449012
ENSMUSG00000048218	ENSMUSG00000029168	0.0355362
ENSMUSG00000048218	ENSMUSG00000030607	0.040912
ENSMUSG00000048218	ENSMUSG00000031093	0.0327286
ENSMUSG00000048218	ENSMUSG00000031303	0.0535329
ENSMUSG00000048218	ENSMUSG00000031837	0.0716124
ENSMUSG00000048218	ENSMUSG00000032303	0.0429961
ENSMUSG00000048218	ENSMUSG00000035200	0.0368545
ENSMUSG00000048218	ENSMUSG00000035456	0.0386405
ENSMUSG00000048218	ENSMUSG00000036131	0.0422059
ENSMUSG00000048218	ENSMUSG00000036169	0.0440287
ENSMUSG00000048218	ENSMUSG00000040148	0.0353122
ENSMUSG00000048218	ENSMUSG00000041248	0.0661185
ENSMUSG00000048218	ENSMUSG00000041479	0.0335617
ENSMUSG00000048218	ENSMUSG00000041616	0.0345628
ENSMUSG00000048218	ENSMUSG00000042816	0.0781412
ENSMUSG00000048218	ENSMUSG00000044461	0.0376509
ENSMUSG00000048218	ENSMUSG00000046027	0.0413105
ENSMUSG00000048218	ENSMUSG00000046318	0.0409025
ENSMUSG00000048222	ENSMUSG00000006288	0.0383118
ENSMUSG00000048222	ENSMUSG00000007805	0.0446703
ENSMUSG00000048222	ENSMUSG00000035198	0.0360319
ENSMUSG00000048226	ENSMUSG00000031578	0.0320009
ENSMUSG00000048231	ENSMUSG00000037683	0.0370406
ENSMUSG00000048232	ENSMUSG00000047507	0.0382976
ENSMUSG00000048240	ENSMUSG00000006435	0.0363327
ENSMUSG00000048240	ENSMUSG00000020178	0.113667
ENSMUSG00000048240	ENSMUSG00000020599	0.0603207
ENSMUSG00000048240	ENSMUSG00000021379	0.038003
ENSMUSG00000048240	ENSMUSG00000022208	0.033287
ENSMUSG00000048240	ENSMUSG00000022489	0.0721836
ENSMUSG00000048240	ENSMUSG00000022840	0.0421614
ENSMUSG00000048240	ENSMUSG00000023868	0.0604636
ENSMUSG00000048240	ENSMUSG00000025422	0.0414001
ENSMUSG00000048240	ENSMUSG00000025738	0.0377253
ENSMUSG00000048240	ENSMUSG00000025867	0.0376887
ENSMUSG00000048240	ENSMUSG00000026090	0.0322432
ENSMUSG00000048240	ENSMUSG00000027400	0.0394547
ENSMUSG00000048240	ENSMUSG00000027827	0.0409007
ENSMUSG00000048240	ENSMUSG00000030231	0.0393719
ENSMUSG00000048240	ENSMUSG00000032259	0.0329658
ENSMUSG00000048240	ENSMUSG00000032936	0.0325769
ENSMUSG00000048240	ENSMUSG00000035863	0.0390882
ENSMUSG00000048240	ENSMUSG00000037126	0.042437
ENSMUSG00000048240	ENSMUSG00000044352	0.0556162
ENSMUSG00000048240	ENSMUSG00000045573	0.0639846
ENSMUSG00000048240	ENSMUSG00000046480	0.0423365
ENSMUSG00000048251	ENSMUSG00000018914	0.0340266
ENSMUSG00000048251	ENSMUSG00000020524	0.0367355
ENSMUSG00000048251	ENSMUSG00000024873	0.0448713
ENSMUSG00000048251	ENSMUSG00000026090	0.0370721
ENSMUSG00000048251	ENSMUSG00000026354	0.0324306
ENSMUSG00000048251	ENSMUSG00000027797	0.0330661
ENSMUSG00000048251	ENSMUSG00000027827	0.0462028
ENSMUSG00000048251	ENSMUSG00000030226	0.0386592
ENSMUSG00000048251	ENSMUSG00000030905	0.0552626
ENSMUSG00000048251	ENSMUSG00000032773	0.0367298
ENSMUSG00000048251	ENSMUSG00000033849	0.0365834
ENSMUSG00000048251	ENSMUSG00000038793	0.0375649
ENSMUSG00000048251	ENSMUSG00000040836	0.0366167
ENSMUSG00000048251	ENSMUSG00000044352	0.0361567
ENSMUSG00000048251	ENSMUSG00000048240	0.0606372
ENSMUSG00000048271	ENSMUSG00000041248	0.0399016
ENSMUSG00000048280	ENSMUSG00000044522	0.0453699
ENSMUSG00000048285	ENSMUSG00000022602	0.0492379
ENSMUSG00000048285	ENSMUSG00000032890	0.0322327
ENSMUSG00000048285	ENSMUSG00000038331	0.0389398
ENSMUSG00000048292	ENSMUSG00000038866	0.035353
ENSMUSG00000048304	ENSMUSG00000040794	0.0340835
ENSMUSG00000048307	ENSMUSG00000017631	0.0350446
ENSMUSG00000048327	ENSMUSG00000001403	0.0333454
ENSMUSG00000048327	ENSMUSG00000009070	0.0367675
ENSMUSG00000048327	ENSMUSG00000021263	0.0326219
ENSMUSG00000048327	ENSMUSG00000021702	0.0386693
ENSMUSG00000048327	ENSMUSG00000022033	0.0729739
ENSMUSG00000048327	ENSMUSG00000022123	0.0353808
ENSMUSG00000048327	ENSMUSG00000023940	0.03207
ENSMUSG00000048327	ENSMUSG00000027699	0.0331807
ENSMUSG00000048327	ENSMUSG00000027996	0.034408
ENSMUSG00000048327	ENSMUSG00000029005	0.0452358
ENSMUSG00000048327	ENSMUSG00000031004	0.0646032
ENSMUSG00000048327	ENSMUSG00000036223	0.0598139
ENSMUSG00000048327	ENSMUSG00000038943	0.037002
ENSMUSG00000048327	ENSMUSG00000046295	0.0341248
ENSMUSG00000048332	ENSMUSG00000021948	0.0579607
ENSMUSG00000048332	ENSMUSG00000025504	0.052628
ENSMUSG00000048332	ENSMUSG00000027833	0.0435029
ENSMUSG00000048332	ENSMUSG00000030730	0.0328319
ENSMUSG00000048332	ENSMUSG00000032238	0.0521846
ENSMUSG00000048332	ENSMUSG00000040624	0.0351787
ENSMUSG00000048332	ENSMUSG00000046500	0.0546879
ENSMUSG00000048337	ENSMUSG00000047604	0.0327892
ENSMUSG00000048349	ENSMUSG00000001504	0.138036
ENSMUSG00000048349	ENSMUSG00000003352	0.0638443
ENSMUSG00000048349	ENSMUSG00000003657	0.0421028
ENSMUSG00000048349	ENSMUSG00000005994	0.0417839
ENSMUSG00000048349	ENSMUSG00000009621	0.0758641
ENSMUSG00000048349	ENSMUSG00000009628	0.0365715
ENSMUSG00000048349	ENSMUSG00000010154	0.0343693
ENSMUSG00000048349	ENSMUSG00000016763	0.107032
ENSMUSG00000048349	ENSMUSG00000019230	0.0651344
ENSMUSG00000048349	ENSMUSG00000020524	0.035545
ENSMUSG00000048349	ENSMUSG00000020577	0.0347917
ENSMUSG00000048349	ENSMUSG00000020810	0.0503002
ENSMUSG00000048349	ENSMUSG00000021221	0.040726
ENSMUSG00000048349	ENSMUSG00000023064	0.0769589
ENSMUSG00000048349	ENSMUSG00000023078	0.0340744
ENSMUSG00000048349	ENSMUSG00000023216	0.0428334
ENSMUSG00000048349	ENSMUSG00000024042	0.0342851
ENSMUSG00000048349	ENSMUSG00000024063	0.0343142
ENSMUSG00000048349	ENSMUSG00000024256	0.0420991
ENSMUSG00000048349	ENSMUSG00000024462	0.057068
ENSMUSG00000048349	ENSMUSG00000024647	0.0772898
ENSMUSG00000048349	ENSMUSG00000024897	0.0383736
ENSMUSG00000048349	ENSMUSG00000025089	0.0392521
ENSMUSG00000048349	ENSMUSG00000025432	0.0599747
ENSMUSG00000048349	ENSMUSG00000025813	0.0327816
ENSMUSG00000048349	ENSMUSG00000025969	0.0374285
ENSMUSG00000048349	ENSMUSG00000026347	0.0325199
ENSMUSG00000048349	ENSMUSG00000026726	0.063131
ENSMUSG00000048349	ENSMUSG00000026778	0.0323735
ENSMUSG00000048349	ENSMUSG00000026826	0.0333354
ENSMUSG00000048349	ENSMUSG00000027849	0.0401102
ENSMUSG00000048349	ENSMUSG00000028546	0.0366205
ENSMUSG00000048349	ENSMUSG00000028977	0.0425787
ENSMUSG00000048349	ENSMUSG00000029359	0.0353595
ENSMUSG00000048349	ENSMUSG00000030098	0.036625
ENSMUSG00000048349	ENSMUSG00000031492	0.0514715
ENSMUSG00000048349	ENSMUSG00000031737	0.0500789
ENSMUSG00000048349	ENSMUSG00000031837	0.0984021
ENSMUSG00000048349	ENSMUSG00000032128	0.0783744
ENSMUSG00000048349	ENSMUSG00000032303	0.0458948
ENSMUSG00000048349	ENSMUSG00000032368	0.0987893
ENSMUSG00000048349	ENSMUSG00000032564	0.0661068
ENSMUSG00000048349	ENSMUSG00000032625	0.0347957
ENSMUSG00000048349	ENSMUSG00000034224	0.0395067
ENSMUSG00000048349	ENSMUSG00000035580	0.104787
ENSMUSG00000048349	ENSMUSG00000036377	0.0362686
ENSMUSG00000048349	ENSMUSG00000036510	0.0512548
ENSMUSG00000048349	ENSMUSG00000037653	0.0516286
ENSMUSG00000048349	ENSMUSG00000037843	0.0365024
ENSMUSG00000048349	ENSMUSG00000039114	0.0347492
ENSMUSG00000048349	ENSMUSG00000039313	0.0358277
ENSMUSG00000048349	ENSMUSG00000039607	0.0679919
ENSMUSG00000048349	ENSMUSG00000039860	0.0447519
ENSMUSG00000048349	ENSMUSG00000040690	0.0379826
ENSMUSG00000048349	ENSMUSG00000041616	0.0816287
ENSMUSG00000048349	ENSMUSG00000041703	0.0532874
ENSMUSG00000048349	ENSMUSG00000042064	0.0325496
ENSMUSG00000048349	ENSMUSG00000042816	0.384916
ENSMUSG00000048349	ENSMUSG00000043013	0.0819489
ENSMUSG00000048349	ENSMUSG00000043557	0.0392626
ENSMUSG00000048349	ENSMUSG00000044674	0.0401043
ENSMUSG00000048349	ENSMUSG00000045246	0.0419172
ENSMUSG00000048349	ENSMUSG00000046500	0.037754
ENSMUSG00000048355	ENSMUSG00000006930	0.035921
ENSMUSG00000048355	ENSMUSG00000019230	0.0360679
ENSMUSG00000048368	ENSMUSG00000006369	0.0520972
ENSMUSG00000048368	ENSMUSG00000013584	0.0408214
ENSMUSG00000048368	ENSMUSG00000019851	0.0356822
ENSMUSG00000048368	ENSMUSG00000020884	0.0498494
ENSMUSG00000048368	ENSMUSG00000021390	0.079137
ENSMUSG00000048368	ENSMUSG00000024134	0.0701068
ENSMUSG00000048368	ENSMUSG00000024236	0.0331612
ENSMUSG00000048368	ENSMUSG00000024650	0.0346292
ENSMUSG00000048368	ENSMUSG00000028369	0.0519847
ENSMUSG00000048368	ENSMUSG00000029304	0.0470204
ENSMUSG00000048368	ENSMUSG00000030108	0.0417088
ENSMUSG00000048368	ENSMUSG00000030218	0.0362411
ENSMUSG00000048368	ENSMUSG00000032725	0.0455418
ENSMUSG00000048368	ENSMUSG00000033227	0.0358424
ENSMUSG00000048368	ENSMUSG00000034127	0.0459658
ENSMUSG00000048368	ENSMUSG00000035112	0.0403671
ENSMUSG00000048368	ENSMUSG00000037206	0.0680134
ENSMUSG00000048368	ENSMUSG00000040212	0.0342082
ENSMUSG00000048368	ENSMUSG00000047420	0.0570831
ENSMUSG00000048373	ENSMUSG00000000303	0.032949
ENSMUSG00000048373	ENSMUSG00000004885	0.0679575
ENSMUSG00000048373	ENSMUSG00000006014	0.0463061
ENSMUSG00000048373	ENSMUSG00000006369	0.038897
ENSMUSG00000048373	ENSMUSG00000007097	0.0323153
ENSMUSG00000048373	ENSMUSG00000010122	0.0888019
ENSMUSG00000048373	ENSMUSG00000013584	0.0376349
ENSMUSG00000048373	ENSMUSG00000015090	0.0658835
ENSMUSG00000048373	ENSMUSG00000015133	0.0561177
ENSMUSG00000048373	ENSMUSG00000017057	0.0334371
ENSMUSG00000048373	ENSMUSG00000017897	0.0399375
ENSMUSG00000048373	ENSMUSG00000018459	0.0527062
ENSMUSG00000048373	ENSMUSG00000020264	0.0346303
ENSMUSG00000048373	ENSMUSG00000020473	0.0453977
ENSMUSG00000048373	ENSMUSG00000020884	0.0521445
ENSMUSG00000048373	ENSMUSG00000021136	0.0359766
ENSMUSG00000048373	ENSMUSG00000021390	0.071331
ENSMUSG00000048373	ENSMUSG00000021903	0.0391226
ENSMUSG00000048373	ENSMUSG00000022766	0.0488434
ENSMUSG00000048373	ENSMUSG00000023224	0.0332905
ENSMUSG00000048373	ENSMUSG00000024134	0.0492153
ENSMUSG00000048373	ENSMUSG00000024371	0.0328069
ENSMUSG00000048373	ENSMUSG00000024650	0.0649363
ENSMUSG00000048373	ENSMUSG00000025355	0.0433719
ENSMUSG00000048373	ENSMUSG00000026062	0.0778081
ENSMUSG00000048373	ENSMUSG00000026193	0.0372417
ENSMUSG00000048373	ENSMUSG00000026602	0.0327796
ENSMUSG00000048373	ENSMUSG00000026989	0.110799
ENSMUSG00000048373	ENSMUSG00000028036	0.0681526
ENSMUSG00000048373	ENSMUSG00000028073	0.0466468
ENSMUSG00000048373	ENSMUSG00000029304	0.0570346
ENSMUSG00000048373	ENSMUSG00000029671	0.0524006
ENSMUSG00000048373	ENSMUSG00000029843	0.0988564
ENSMUSG00000048373	ENSMUSG00000029994	0.0348834
ENSMUSG00000048373	ENSMUSG00000030074	0.0376297
ENSMUSG00000048373	ENSMUSG00000030109	0.0490196
ENSMUSG00000048373	ENSMUSG00000030717	0.0376784
ENSMUSG00000048373	ENSMUSG00000032092	0.0832794
ENSMUSG00000048373	ENSMUSG00000032561	0.0386681
ENSMUSG00000048373	ENSMUSG00000032925	0.0531909
ENSMUSG00000048373	ENSMUSG00000033227	0.0785985
ENSMUSG00000048373	ENSMUSG00000035105	0.0365399
ENSMUSG00000048373	ENSMUSG00000036103	0.0352129
ENSMUSG00000048373	ENSMUSG00000036814	0.0474661
ENSMUSG00000048373	ENSMUSG00000037206	0.0324709
ENSMUSG00000048373	ENSMUSG00000037254	0.0320354
ENSMUSG00000048373	ENSMUSG00000039004	0.039349
ENSMUSG00000048373	ENSMUSG00000040310	0.0327768
ENSMUSG00000048373	ENSMUSG00000040569	0.0442
ENSMUSG00000048373	ENSMUSG00000041559	0.0875331
ENSMUSG00000048373	ENSMUSG00000046618	0.047721
ENSMUSG00000048373	ENSMUSG00000047420	0.0566883
ENSMUSG00000048373	ENSMUSG00000047631	0.0340013
ENSMUSG00000048376	ENSMUSG00000021948	0.0467362
ENSMUSG00000048376	ENSMUSG00000025504	0.0344728
ENSMUSG00000048376	ENSMUSG00000027833	0.0392605
ENSMUSG00000048376	ENSMUSG00000032548	0.0335209
ENSMUSG00000048376	ENSMUSG00000040373	0.0379724
ENSMUSG00000048376	ENSMUSG00000042717	0.0397239
ENSMUSG00000048385	ENSMUSG00000000552	0.0329165
ENSMUSG00000048385	ENSMUSG00000016349	0.0330741
ENSMUSG00000048385	ENSMUSG00000020396	0.0421087
ENSMUSG00000048385	ENSMUSG00000022602	0.0320254
ENSMUSG00000048385	ENSMUSG00000028931	0.0347544
ENSMUSG00000048385	ENSMUSG00000030302	0.047691
ENSMUSG00000048385	ENSMUSG00000033615	0.0425203
ENSMUSG00000048385	ENSMUSG00000034891	0.0333447
ENSMUSG00000048385	ENSMUSG00000038738	0.0359242
ENSMUSG00000048385	ENSMUSG00000040797	0.0399245
ENSMUSG00000048385	ENSMUSG00000041020	0.0341888
ENSMUSG00000048387	ENSMUSG00000000303	0.0580832
ENSMUSG00000048387	ENSMUSG00000001119	0.0417118
ENSMUSG00000048387	ENSMUSG00000004885	0.128891
ENSMUSG00000048387	ENSMUSG00000006014	0.0666851
ENSMUSG00000048387	ENSMUSG00000008999	0.051119
ENSMUSG00000048387	ENSMUSG00000010122	0.104392
ENSMUSG00000048387	ENSMUSG00000017897	0.0462784
ENSMUSG00000048387	ENSMUSG00000018459	0.0593668
ENSMUSG00000048387	ENSMUSG00000020467	0.0398862
ENSMUSG00000048387	ENSMUSG00000021390	0.0373244
ENSMUSG00000048387	ENSMUSG00000024650	0.0449516
ENSMUSG00000048387	ENSMUSG00000025017	0.0374195
ENSMUSG00000048387	ENSMUSG00000026602	0.0377337
ENSMUSG00000048387	ENSMUSG00000026712	0.0488735
ENSMUSG00000048387	ENSMUSG00000026989	0.0412558
ENSMUSG00000048387	ENSMUSG00000028600	0.0496749
ENSMUSG00000048387	ENSMUSG00000028716	0.0428518
ENSMUSG00000048387	ENSMUSG00000028834	0.0397415
ENSMUSG00000048387	ENSMUSG00000029070	0.0412173
ENSMUSG00000048387	ENSMUSG00000029304	0.0470029
ENSMUSG00000048387	ENSMUSG00000029843	0.0323382
ENSMUSG00000048387	ENSMUSG00000030108	0.0822113
ENSMUSG00000048387	ENSMUSG00000030109	0.0389799
ENSMUSG00000048387	ENSMUSG00000030711	0.046661
ENSMUSG00000048387	ENSMUSG00000031070	0.0320372
ENSMUSG00000048387	ENSMUSG00000032092	0.0895209
ENSMUSG00000048387	ENSMUSG00000033227	0.118092
ENSMUSG00000048387	ENSMUSG00000034320	0.0434438
ENSMUSG00000048387	ENSMUSG00000036814	0.0461882
ENSMUSG00000048387	ENSMUSG00000037206	0.0368287
ENSMUSG00000048387	ENSMUSG00000037254	0.0436769
ENSMUSG00000048387	ENSMUSG00000037727	0.0422522
ENSMUSG00000048387	ENSMUSG00000040212	0.0553248
ENSMUSG00000048387	ENSMUSG00000040569	0.052451
ENSMUSG00000048387	ENSMUSG00000040966	0.0386769
ENSMUSG00000048387	ENSMUSG00000041559	0.0579545
ENSMUSG00000048387	ENSMUSG00000046491	0.0384404
ENSMUSG00000048387	ENSMUSG00000046618	0.032441
ENSMUSG00000048387	ENSMUSG00000046714	0.07643
ENSMUSG00000048387	ENSMUSG00000047182	0.0401964
ENSMUSG00000048388	ENSMUSG00000006651	0.0323229
ENSMUSG00000048388	ENSMUSG00000023764	0.0340861
ENSMUSG00000048391	ENSMUSG00000022309	0.033766
ENSMUSG00000048398	ENSMUSG00000020190	0.0324724
ENSMUSG00000048400	ENSMUSG00000027401	0.0375492
ENSMUSG00000048402	ENSMUSG00000015880	0.0344765
ENSMUSG00000048416	ENSMUSG00000001670	0.0344167
ENSMUSG00000048416	ENSMUSG00000010136	0.0343421
ENSMUSG00000048416	ENSMUSG00000016024	0.0372715
ENSMUSG00000048416	ENSMUSG00000016028	0.0333268
ENSMUSG00000048416	ENSMUSG00000019982	0.0401836
ENSMUSG00000048416	ENSMUSG00000020904	0.0381408
ENSMUSG00000048416	ENSMUSG00000021950	0.0351936
ENSMUSG00000048416	ENSMUSG00000022759	0.0766283
ENSMUSG00000048416	ENSMUSG00000024033	0.048913
ENSMUSG00000048416	ENSMUSG00000026649	0.0596292
ENSMUSG00000048416	ENSMUSG00000026809	0.0383416
ENSMUSG00000048416	ENSMUSG00000027744	0.0452131
ENSMUSG00000048416	ENSMUSG00000028463	0.0494845
ENSMUSG00000048416	ENSMUSG00000028730	0.0339827
ENSMUSG00000048416	ENSMUSG00000029074	0.0421724
ENSMUSG00000048416	ENSMUSG00000029182	0.0342464
ENSMUSG00000048416	ENSMUSG00000030708	0.0389219
ENSMUSG00000048416	ENSMUSG00000033731	0.0482831
ENSMUSG00000048416	ENSMUSG00000034467	0.0382511
ENSMUSG00000048416	ENSMUSG00000035095	0.0372681
ENSMUSG00000048416	ENSMUSG00000035179	0.0412149
ENSMUSG00000048416	ENSMUSG00000035860	0.0446031
ENSMUSG00000048416	ENSMUSG00000037683	0.0717447
ENSMUSG00000048416	ENSMUSG00000038135	0.0487552
ENSMUSG00000048416	ENSMUSG00000039552	0.0326639
ENSMUSG00000048416	ENSMUSG00000039676	0.0429962
ENSMUSG00000048416	ENSMUSG00000043164	0.0584469
ENSMUSG00000048416	ENSMUSG00000043621	0.0425309
ENSMUSG00000048416	ENSMUSG00000045382	0.0331323
ENSMUSG00000048416	ENSMUSG00000045655	0.0434734
ENSMUSG00000048416	ENSMUSG00000047021	0.0419423
ENSMUSG00000048416	ENSMUSG00000047394	0.0473055
ENSMUSG00000048416	ENSMUSG00000047671	0.0652248
ENSMUSG00000048424	ENSMUSG00000003541	0.0342092
ENSMUSG00000048424	ENSMUSG00000004885	0.0712316
ENSMUSG00000048424	ENSMUSG00000005148	0.0419066
ENSMUSG00000048424	ENSMUSG00000005672	0.0354208
ENSMUSG00000048424	ENSMUSG00000007097	0.0616856
ENSMUSG00000048424	ENSMUSG00000008999	0.0370645
ENSMUSG00000048424	ENSMUSG00000013584	0.0883671
ENSMUSG00000048424	ENSMUSG00000015090	0.0746438
ENSMUSG00000048424	ENSMUSG00000017897	0.0659546
ENSMUSG00000048424	ENSMUSG00000018459	0.0843213
ENSMUSG00000048424	ENSMUSG00000020473	0.0600387
ENSMUSG00000048424	ENSMUSG00000022636	0.0372441
ENSMUSG00000048424	ENSMUSG00000023885	0.0349498
ENSMUSG00000048424	ENSMUSG00000024610	0.0322259
ENSMUSG00000048424	ENSMUSG00000024650	0.121395
ENSMUSG00000048424	ENSMUSG00000025017	0.0353483
ENSMUSG00000048424	ENSMUSG00000026674	0.0403469
ENSMUSG00000048424	ENSMUSG00000026697	0.0429372
ENSMUSG00000048424	ENSMUSG00000027555	0.0339954
ENSMUSG00000048424	ENSMUSG00000029718	0.0434949
ENSMUSG00000048424	ENSMUSG00000029843	0.0881339
ENSMUSG00000048424	ENSMUSG00000030108	0.0637885
ENSMUSG00000048424	ENSMUSG00000030109	0.0667325
ENSMUSG00000048424	ENSMUSG00000030711	0.0416922
ENSMUSG00000048424	ENSMUSG00000032092	0.053307
ENSMUSG00000048424	ENSMUSG00000032484	0.0347741
ENSMUSG00000048424	ENSMUSG00000035105	0.0354137
ENSMUSG00000048424	ENSMUSG00000035112	0.0451987
ENSMUSG00000048424	ENSMUSG00000036814	0.101025
ENSMUSG00000048424	ENSMUSG00000037206	0.0419392
ENSMUSG00000048424	ENSMUSG00000037727	0.036611
ENSMUSG00000048424	ENSMUSG00000039004	0.0507723
ENSMUSG00000048424	ENSMUSG00000039323	0.0366474
ENSMUSG00000048424	ENSMUSG00000039628	0.045127
ENSMUSG00000048424	ENSMUSG00000040966	0.0393085
ENSMUSG00000048424	ENSMUSG00000041559	0.0357431
ENSMUSG00000048424	ENSMUSG00000042821	0.0489086
ENSMUSG00000048424	ENSMUSG00000046352	0.0794655
ENSMUSG00000048424	ENSMUSG00000046402	0.0339166
ENSMUSG00000048424	ENSMUSG00000046491	0.0398752
ENSMUSG00000048424	ENSMUSG00000046618	0.0476407
ENSMUSG00000048424	ENSMUSG00000046714	0.0509053
ENSMUSG00000048424	ENSMUSG00000047631	0.0340752
ENSMUSG00000048424	ENSMUSG00000048373	0.0406768
ENSMUSG00000048424	ENSMUSG00000048387	0.0579113
ENSMUSG00000048425	ENSMUSG00000020037	0.0361255
ENSMUSG00000048425	ENSMUSG00000036285	0.041353
ENSMUSG00000048429	ENSMUSG00000033256	0.0321527
ENSMUSG00000048429	ENSMUSG00000040680	0.0441912
ENSMUSG00000048439	ENSMUSG00000042279	0.0384706
ENSMUSG00000048440	ENSMUSG00000041202	0.0333818
ENSMUSG00000048442	ENSMUSG00000009108	0.0353896
ENSMUSG00000048442	ENSMUSG00000009114	0.0472295
ENSMUSG00000048442	ENSMUSG00000009210	0.0430199
ENSMUSG00000048442	ENSMUSG00000010136	0.03409
ENSMUSG00000048442	ENSMUSG00000010492	0.0434853
ENSMUSG00000048442	ENSMUSG00000011154	0.050568
ENSMUSG00000048442	ENSMUSG00000020799	0.0401679
ENSMUSG00000048442	ENSMUSG00000020871	0.0460502
ENSMUSG00000048442	ENSMUSG00000024033	0.0543941
ENSMUSG00000048442	ENSMUSG00000025196	0.0642969
ENSMUSG00000048442	ENSMUSG00000026679	0.0458761
ENSMUSG00000048442	ENSMUSG00000028644	0.0320033
ENSMUSG00000048442	ENSMUSG00000029155	0.0522558
ENSMUSG00000048442	ENSMUSG00000029521	0.0340848
ENSMUSG00000048442	ENSMUSG00000030708	0.071368
ENSMUSG00000048442	ENSMUSG00000031893	0.0321135
ENSMUSG00000048442	ENSMUSG00000032068	0.0348794
ENSMUSG00000048442	ENSMUSG00000032246	0.0759916
ENSMUSG00000048442	ENSMUSG00000033053	0.0407034
ENSMUSG00000048442	ENSMUSG00000033731	0.0393564
ENSMUSG00000048442	ENSMUSG00000037683	0.0574088
ENSMUSG00000048442	ENSMUSG00000038135	0.0375804
ENSMUSG00000048442	ENSMUSG00000039092	0.0843324
ENSMUSG00000048442	ENSMUSG00000039155	0.0324122
ENSMUSG00000048442	ENSMUSG00000042102	0.0374198
ENSMUSG00000048442	ENSMUSG00000043164	0.0595874
ENSMUSG00000048442	ENSMUSG00000043541	0.0399648
ENSMUSG00000048442	ENSMUSG00000047407	0.0324394
ENSMUSG00000048442	ENSMUSG00000048416	0.104578
ENSMUSG00000048450	ENSMUSG00000000154	0.0370488
ENSMUSG00000048450	ENSMUSG00000017723	0.0897327
ENSMUSG00000048450	ENSMUSG00000021760	0.0326757
ENSMUSG00000048450	ENSMUSG00000021848	0.0759672
ENSMUSG00000048450	ENSMUSG00000026051	0.0479145
ENSMUSG00000048450	ENSMUSG00000026579	0.0567788
ENSMUSG00000048450	ENSMUSG00000027995	0.0375568
ENSMUSG00000048450	ENSMUSG00000029843	0.0366272
ENSMUSG00000048450	ENSMUSG00000030787	0.0322252
ENSMUSG00000048450	ENSMUSG00000032246	0.0848153
ENSMUSG00000048450	ENSMUSG00000032725	0.0332828
ENSMUSG00000048450	ENSMUSG00000032988	0.0545908
ENSMUSG00000048450	ENSMUSG00000037086	0.0435532
ENSMUSG00000048450	ENSMUSG00000039672	0.0903085
ENSMUSG00000048450	ENSMUSG00000047230	0.0390523
ENSMUSG00000048450	ENSMUSG00000048416	0.0585422
ENSMUSG00000048456	ENSMUSG00000026288	0.0325024
ENSMUSG00000048456	ENSMUSG00000037206	0.0353777
ENSMUSG00000048456	ENSMUSG00000040410	0.0379161
ENSMUSG00000048458	ENSMUSG00000000531	0.0336933
ENSMUSG00000048458	ENSMUSG00000005583	0.0490472
ENSMUSG00000048458	ENSMUSG00000007656	0.0371736
ENSMUSG00000048458	ENSMUSG00000020823	0.0381727
ENSMUSG00000048458	ENSMUSG00000021373	0.0358915
ENSMUSG00000048458	ENSMUSG00000022602	0.03773
ENSMUSG00000048458	ENSMUSG00000023800	0.0350431
ENSMUSG00000048458	ENSMUSG00000025221	0.0326123
ENSMUSG00000048458	ENSMUSG00000025889	0.0344898
ENSMUSG00000048458	ENSMUSG00000026235	0.03206
ENSMUSG00000048458	ENSMUSG00000027296	0.0491335
ENSMUSG00000048458	ENSMUSG00000028152	0.0475333
ENSMUSG00000048458	ENSMUSG00000029151	0.0402853
ENSMUSG00000048458	ENSMUSG00000029471	0.0381339
ENSMUSG00000048458	ENSMUSG00000032503	0.0380799
ENSMUSG00000048458	ENSMUSG00000033066	0.0387891
ENSMUSG00000048458	ENSMUSG00000033805	0.0354383
ENSMUSG00000048458	ENSMUSG00000037984	0.045148
ENSMUSG00000048458	ENSMUSG00000038128	0.0347536
ENSMUSG00000048458	ENSMUSG00000038331	0.0337612
ENSMUSG00000048458	ENSMUSG00000039529	0.0350034
ENSMUSG00000048458	ENSMUSG00000040125	0.0343106
ENSMUSG00000048458	ENSMUSG00000041773	0.0429777
ENSMUSG00000048458	ENSMUSG00000043079	0.0405778
ENSMUSG00000048458	ENSMUSG00000043811	0.0340405
ENSMUSG00000048458	ENSMUSG00000046447	0.0350843
ENSMUSG00000048458	ENSMUSG00000047495	0.0473007
ENSMUSG00000048473	ENSMUSG00000038268	0.0372676
ENSMUSG00000048482	ENSMUSG00000003545	0.0385924
ENSMUSG00000048482	ENSMUSG00000008136	0.0355641
ENSMUSG00000048482	ENSMUSG00000022421	0.0332397
ENSMUSG00000048482	ENSMUSG00000022490	0.032859
ENSMUSG00000048482	ENSMUSG00000024256	0.0773067
ENSMUSG00000048482	ENSMUSG00000028341	0.0420358
ENSMUSG00000048482	ENSMUSG00000029135	0.0394024
ENSMUSG00000048482	ENSMUSG00000031119	0.0406875
ENSMUSG00000048482	ENSMUSG00000031530	0.0329778
ENSMUSG00000048482	ENSMUSG00000032017	0.0326184
ENSMUSG00000048482	ENSMUSG00000032487	0.0798953
ENSMUSG00000048482	ENSMUSG00000035513	0.0491329
ENSMUSG00000048482	ENSMUSG00000037428	0.0331793
ENSMUSG00000048482	ENSMUSG00000039114	0.044756
ENSMUSG00000048482	ENSMUSG00000044067	0.0340669
ENSMUSG00000048483	ENSMUSG00000010825	0.0478281
ENSMUSG00000048483	ENSMUSG00000016150	0.0380218
ENSMUSG00000048483	ENSMUSG00000019828	0.0332506
ENSMUSG00000048483	ENSMUSG00000020262	0.0398058
ENSMUSG00000048483	ENSMUSG00000021948	0.069791
ENSMUSG00000048483	ENSMUSG00000024172	0.0338013
ENSMUSG00000048483	ENSMUSG00000025477	0.0345923
ENSMUSG00000048483	ENSMUSG00000026475	0.052296
ENSMUSG00000048483	ENSMUSG00000027577	0.0492831
ENSMUSG00000048483	ENSMUSG00000029769	0.0400397
ENSMUSG00000048483	ENSMUSG00000032890	0.035238
ENSMUSG00000048483	ENSMUSG00000035681	0.0371123
ENSMUSG00000048483	ENSMUSG00000038764	0.0323264
ENSMUSG00000048483	ENSMUSG00000040624	0.0452873
ENSMUSG00000048483	ENSMUSG00000041046	0.0821776
ENSMUSG00000048483	ENSMUSG00000042751	0.0321092
ENSMUSG00000048483	ENSMUSG00000047261	0.0451665
ENSMUSG00000048485	ENSMUSG00000024857	0.0338734
ENSMUSG00000048489	ENSMUSG00000035678	0.032504
ENSMUSG00000048497	ENSMUSG00000017817	0.0373899
ENSMUSG00000048516	ENSMUSG00000021550	0.0342851
ENSMUSG00000048520	ENSMUSG00000019178	0.0321328
ENSMUSG00000048520	ENSMUSG00000019773	0.03955
ENSMUSG00000048520	ENSMUSG00000022388	0.0331293
ENSMUSG00000048520	ENSMUSG00000022945	0.0430034
ENSMUSG00000048520	ENSMUSG00000026875	0.0444558
ENSMUSG00000048520	ENSMUSG00000031927	0.0432214
ENSMUSG00000048520	ENSMUSG00000034151	0.0453775
ENSMUSG00000048520	ENSMUSG00000036551	0.0326328
ENSMUSG00000048520	ENSMUSG00000036962	0.0511321
ENSMUSG00000048520	ENSMUSG00000047394	0.0740334
ENSMUSG00000048537	ENSMUSG00000003934	0.0383632
ENSMUSG00000048537	ENSMUSG00000006782	0.0539196
ENSMUSG00000048537	ENSMUSG00000018166	0.0333337
ENSMUSG00000048537	ENSMUSG00000021709	0.036668
ENSMUSG00000048537	ENSMUSG00000024810	0.0388071
ENSMUSG00000048537	ENSMUSG00000026109	0.0398256
ENSMUSG00000048537	ENSMUSG00000026888	0.045893
ENSMUSG00000048537	ENSMUSG00000027199	0.0490077
ENSMUSG00000048537	ENSMUSG00000027375	0.0530377
ENSMUSG00000048537	ENSMUSG00000027858	0.0509422
ENSMUSG00000048537	ENSMUSG00000031775	0.0388785
ENSMUSG00000048537	ENSMUSG00000032060	0.0344837
ENSMUSG00000048537	ENSMUSG00000032854	0.0416548
ENSMUSG00000048537	ENSMUSG00000033595	0.0428831
ENSMUSG00000048537	ENSMUSG00000033904	0.0515939
ENSMUSG00000048537	ENSMUSG00000036098	0.0417463
ENSMUSG00000048537	ENSMUSG00000036634	0.061574
ENSMUSG00000048537	ENSMUSG00000037166	0.0505178
ENSMUSG00000048537	ENSMUSG00000037280	0.039374
ENSMUSG00000048537	ENSMUSG00000037625	0.0519156
ENSMUSG00000048537	ENSMUSG00000038173	0.0326207
ENSMUSG00000048537	ENSMUSG00000039904	0.0322866
ENSMUSG00000048537	ENSMUSG00000043298	0.0322087
ENSMUSG00000048537	ENSMUSG00000044519	0.0419719
ENSMUSG00000048537	ENSMUSG00000046160	0.0347065
ENSMUSG00000048540	ENSMUSG00000005994	0.0466522
ENSMUSG00000048540	ENSMUSG00000024256	0.0425629
ENSMUSG00000048540	ENSMUSG00000024647	0.0363785
ENSMUSG00000048540	ENSMUSG00000026347	0.0322542
ENSMUSG00000048540	ENSMUSG00000029026	0.0363095
ENSMUSG00000048540	ENSMUSG00000042096	0.0355379
ENSMUSG00000048540	ENSMUSG00000042816	0.0777535
ENSMUSG00000048540	ENSMUSG00000044244	0.0321826
ENSMUSG00000048540	ENSMUSG00000048349	0.120829
ENSMUSG00000048562	ENSMUSG00000020752	0.0361892
ENSMUSG00000048562	ENSMUSG00000020914	0.0369666
ENSMUSG00000048562	ENSMUSG00000020963	0.0327122
ENSMUSG00000048562	ENSMUSG00000024791	0.0427668
ENSMUSG00000048562	ENSMUSG00000027168	0.035613
ENSMUSG00000048562	ENSMUSG00000027210	0.0537162
ENSMUSG00000048562	ENSMUSG00000030208	0.0336032
ENSMUSG00000048562	ENSMUSG00000041911	0.0526252
ENSMUSG00000048562	ENSMUSG00000043673	0.0320884
ENSMUSG00000048562	ENSMUSG00000044288	0.0597032
ENSMUSG00000048572	ENSMUSG00000001930	0.0322941
ENSMUSG00000048572	ENSMUSG00000001943	0.0326824
ENSMUSG00000048572	ENSMUSG00000023175	0.0358881
ENSMUSG00000048572	ENSMUSG00000026822	0.113266
ENSMUSG00000048572	ENSMUSG00000031170	0.0489658
ENSMUSG00000048572	ENSMUSG00000032278	0.0413622
ENSMUSG00000048572	ENSMUSG00000035929	0.0363086
ENSMUSG00000048572	ENSMUSG00000037095	0.0327529
ENSMUSG00000048572	ENSMUSG00000041378	0.0385903
ENSMUSG00000048572	ENSMUSG00000044258	0.0373631
ENSMUSG00000048583	ENSMUSG00000000753	0.0395434
ENSMUSG00000048583	ENSMUSG00000001506	0.0916654
ENSMUSG00000048583	ENSMUSG00000001827	0.0557319
ENSMUSG00000048583	ENSMUSG00000003617	0.0399651
ENSMUSG00000048583	ENSMUSG00000004044	0.0377082
ENSMUSG00000048583	ENSMUSG00000004665	0.0472594
ENSMUSG00000048583	ENSMUSG00000007872	0.0437125
ENSMUSG00000048583	ENSMUSG00000008999	0.0369106
ENSMUSG00000048583	ENSMUSG00000013584	0.0584234
ENSMUSG00000048583	ENSMUSG00000015090	0.0772236
ENSMUSG00000048583	ENSMUSG00000017344	0.0326405
ENSMUSG00000048583	ENSMUSG00000019929	0.0512812
ENSMUSG00000048583	ENSMUSG00000020044	0.0335038
ENSMUSG00000048583	ENSMUSG00000020432	0.0358436
ENSMUSG00000048583	ENSMUSG00000020473	0.045313
ENSMUSG00000048583	ENSMUSG00000020681	0.060528
ENSMUSG00000048583	ENSMUSG00000022548	0.10481
ENSMUSG00000048583	ENSMUSG00000022949	0.0804352
ENSMUSG00000048583	ENSMUSG00000023224	0.0675932
ENSMUSG00000048583	ENSMUSG00000024087	0.0337505
ENSMUSG00000048583	ENSMUSG00000024140	0.0331616
ENSMUSG00000048583	ENSMUSG00000024650	0.0757962
ENSMUSG00000048583	ENSMUSG00000024909	0.0334372
ENSMUSG00000048583	ENSMUSG00000026043	0.0455112
ENSMUSG00000048583	ENSMUSG00000026193	0.0473215
ENSMUSG00000048583	ENSMUSG00000026365	0.0579983
ENSMUSG00000048583	ENSMUSG00000026697	0.082548
ENSMUSG00000048583	ENSMUSG00000027907	0.032974
ENSMUSG00000048583	ENSMUSG00000029304	0.0524268
ENSMUSG00000048583	ENSMUSG00000029373	0.0422878
ENSMUSG00000048583	ENSMUSG00000029455	0.0357053
ENSMUSG00000048583	ENSMUSG00000029661	0.0917385
ENSMUSG00000048583	ENSMUSG00000029718	0.0812849
ENSMUSG00000048583	ENSMUSG00000029843	0.0824791
ENSMUSG00000048583	ENSMUSG00000030108	0.0619756
ENSMUSG00000048583	ENSMUSG00000030218	0.0792622
ENSMUSG00000048583	ENSMUSG00000030717	0.0464312
ENSMUSG00000048583	ENSMUSG00000031375	0.0822404
ENSMUSG00000048583	ENSMUSG00000032085	0.0477172
ENSMUSG00000048583	ENSMUSG00000032373	0.0320681
ENSMUSG00000048583	ENSMUSG00000032796	0.0345395
ENSMUSG00000048583	ENSMUSG00000035783	0.0495812
ENSMUSG00000048583	ENSMUSG00000036814	0.0805437
ENSMUSG00000048583	ENSMUSG00000038776	0.0450343
ENSMUSG00000048583	ENSMUSG00000039004	0.0472456
ENSMUSG00000048583	ENSMUSG00000039109	0.0486481
ENSMUSG00000048583	ENSMUSG00000039323	0.139213
ENSMUSG00000048583	ENSMUSG00000041120	0.0523415
ENSMUSG00000048583	ENSMUSG00000041559	0.101373
ENSMUSG00000048583	ENSMUSG00000041577	0.0329597
ENSMUSG00000048583	ENSMUSG00000042286	0.0484423
ENSMUSG00000048583	ENSMUSG00000042745	0.0473314
ENSMUSG00000048583	ENSMUSG00000046352	0.0485029
ENSMUSG00000048583	ENSMUSG00000046402	0.0558327
ENSMUSG00000048583	ENSMUSG00000046714	0.0339765
ENSMUSG00000048583	ENSMUSG00000048108	0.0484837
ENSMUSG00000048583	ENSMUSG00000048373	0.0378672
ENSMUSG00000048583	ENSMUSG00000048424	0.0367809
ENSMUSG00000048602	ENSMUSG00000046755	0.0530121
ENSMUSG00000048603	ENSMUSG00000030298	0.032842
ENSMUSG00000048612	ENSMUSG00000001281	0.0329425
ENSMUSG00000048612	ENSMUSG00000001930	0.0334217
ENSMUSG00000048612	ENSMUSG00000008845	0.0433061
ENSMUSG00000048612	ENSMUSG00000013584	0.035535
ENSMUSG00000048612	ENSMUSG00000015340	0.0326647
ENSMUSG00000048612	ENSMUSG00000017897	0.0458494
ENSMUSG00000048612	ENSMUSG00000019982	0.0328606
ENSMUSG00000048612	ENSMUSG00000020169	0.0369966
ENSMUSG00000048612	ENSMUSG00000022102	0.0582026
ENSMUSG00000048612	ENSMUSG00000024650	0.0417851
ENSMUSG00000048612	ENSMUSG00000026365	0.0320664
ENSMUSG00000048612	ENSMUSG00000026822	0.0438716
ENSMUSG00000048612	ENSMUSG00000031170	0.0326258
ENSMUSG00000048612	ENSMUSG00000042351	0.0334288
ENSMUSG00000048620	ENSMUSG00000047719	0.0394432
ENSMUSG00000048626	ENSMUSG00000043621	0.0369399
ENSMUSG00000048644	ENSMUSG00000003411	0.0474682
ENSMUSG00000048644	ENSMUSG00000003992	0.0347857
ENSMUSG00000048644	ENSMUSG00000004936	0.0369368
ENSMUSG00000048644	ENSMUSG00000004961	0.0682096
ENSMUSG00000048644	ENSMUSG00000005583	0.0415272
ENSMUSG00000048644	ENSMUSG00000006356	0.0387002
ENSMUSG00000048644	ENSMUSG00000007944	0.0506619
ENSMUSG00000048644	ENSMUSG00000017493	0.0330798
ENSMUSG00000048644	ENSMUSG00000022490	0.0481728
ENSMUSG00000048644	ENSMUSG00000022577	0.0406746
ENSMUSG00000048644	ENSMUSG00000024736	0.0385078
ENSMUSG00000048644	ENSMUSG00000025372	0.0692096
ENSMUSG00000048644	ENSMUSG00000026223	0.041359
ENSMUSG00000048644	ENSMUSG00000026259	0.0586066
ENSMUSG00000048644	ENSMUSG00000026344	0.0412227
ENSMUSG00000048644	ENSMUSG00000027296	0.0631237
ENSMUSG00000048644	ENSMUSG00000028161	0.0376466
ENSMUSG00000048644	ENSMUSG00000029602	0.0343372
ENSMUSG00000048644	ENSMUSG00000030122	0.0370796
ENSMUSG00000048644	ENSMUSG00000030134	0.0351812
ENSMUSG00000048644	ENSMUSG00000030905	0.0426038
ENSMUSG00000048644	ENSMUSG00000032174	0.0470538
ENSMUSG00000048644	ENSMUSG00000032503	0.0680222
ENSMUSG00000048644	ENSMUSG00000032966	0.0336624
ENSMUSG00000048644	ENSMUSG00000035033	0.0343854
ENSMUSG00000048644	ENSMUSG00000035268	0.0435317
ENSMUSG00000048644	ENSMUSG00000035781	0.033585
ENSMUSG00000048644	ENSMUSG00000036438	0.0325963
ENSMUSG00000048644	ENSMUSG00000038418	0.0368552
ENSMUSG00000048644	ENSMUSG00000041773	0.0323668
ENSMUSG00000048644	ENSMUSG00000044216	0.0325725
ENSMUSG00000048644	ENSMUSG00000046093	0.0572631
ENSMUSG00000048644	ENSMUSG00000046215	0.0439655
ENSMUSG00000048644	ENSMUSG00000046447	0.0584375
ENSMUSG00000048647	ENSMUSG00000005667	0.0321457
ENSMUSG00000048647	ENSMUSG00000024184	0.0359602
ENSMUSG00000048647	ENSMUSG00000032691	0.0391542
ENSMUSG00000048661	ENSMUSG00000035032	0.038148
ENSMUSG00000048699	ENSMUSG00000005705	0.339517
ENSMUSG00000048699	ENSMUSG00000008590	0.0437145
ENSMUSG00000048699	ENSMUSG00000015812	0.0448152
ENSMUSG00000048699	ENSMUSG00000020660	0.0605635
ENSMUSG00000048699	ENSMUSG00000021091	0.0332099
ENSMUSG00000048699	ENSMUSG00000021685	0.0439139
ENSMUSG00000048699	ENSMUSG00000024518	0.0502475
ENSMUSG00000048699	ENSMUSG00000026398	0.0594549
ENSMUSG00000048699	ENSMUSG00000031255	0.0428178
ENSMUSG00000048699	ENSMUSG00000033737	0.0385635
ENSMUSG00000048699	ENSMUSG00000034660	0.0632105
ENSMUSG00000048699	ENSMUSG00000037580	0.040224
ENSMUSG00000048699	ENSMUSG00000037681	0.0331204
ENSMUSG00000048699	ENSMUSG00000041798	0.0387752
ENSMUSG00000048699	ENSMUSG00000042607	0.0597024
ENSMUSG00000048699	ENSMUSG00000047841	0.0432216
ENSMUSG00000048706	ENSMUSG00000026354	0.0320844
ENSMUSG00000048706	ENSMUSG00000026841	0.0355428
ENSMUSG00000048706	ENSMUSG00000037984	0.0393362
ENSMUSG00000048707	ENSMUSG00000032060	0.0349215
ENSMUSG00000048707	ENSMUSG00000037166	0.0405916
ENSMUSG00000048707	ENSMUSG00000037625	0.0357913
ENSMUSG00000048721	ENSMUSG00000021647	0.0649132
ENSMUSG00000048721	ENSMUSG00000027400	0.0332466
ENSMUSG00000048721	ENSMUSG00000027643	0.0414661
ENSMUSG00000048721	ENSMUSG00000045534	0.032109
ENSMUSG00000048721	ENSMUSG00000046844	0.033917
ENSMUSG00000048721	ENSMUSG00000047507	0.0328201
ENSMUSG00000048731	ENSMUSG00000009115	0.0413348
ENSMUSG00000048747	ENSMUSG00000034732	0.0320907
ENSMUSG00000048747	ENSMUSG00000042828	0.0352766
ENSMUSG00000048752	ENSMUSG00000027720	0.0360357
ENSMUSG00000048758	ENSMUSG00000006356	0.0578418
ENSMUSG00000048758	ENSMUSG00000007892	0.0779409
ENSMUSG00000048758	ENSMUSG00000008668	0.0422456
ENSMUSG00000048758	ENSMUSG00000008683	0.0446579
ENSMUSG00000048758	ENSMUSG00000012405	0.0383892
ENSMUSG00000048758	ENSMUSG00000017404	0.0517432
ENSMUSG00000048758	ENSMUSG00000023046	0.0354924
ENSMUSG00000048758	ENSMUSG00000026500	0.0321519
ENSMUSG00000048758	ENSMUSG00000028234	0.0525217
ENSMUSG00000048758	ENSMUSG00000029364	0.0367405
ENSMUSG00000048758	ENSMUSG00000029638	0.0488008
ENSMUSG00000048758	ENSMUSG00000030744	0.0561758
ENSMUSG00000048758	ENSMUSG00000038274	0.0487612
ENSMUSG00000048758	ENSMUSG00000041841	0.057516
ENSMUSG00000048758	ENSMUSG00000044533	0.0853519
ENSMUSG00000048758	ENSMUSG00000045128	0.0718842
ENSMUSG00000048758	ENSMUSG00000046364	0.0717995
ENSMUSG00000048758	ENSMUSG00000047215	0.0433507
ENSMUSG00000048775	ENSMUSG00000025784	0.0362804
ENSMUSG00000048776	ENSMUSG00000017493	0.0331904
ENSMUSG00000048776	ENSMUSG00000021685	0.0887988
ENSMUSG00000048776	ENSMUSG00000023484	0.0451754
ENSMUSG00000048776	ENSMUSG00000030785	0.054942
ENSMUSG00000048776	ENSMUSG00000031355	0.0330171
ENSMUSG00000048776	ENSMUSG00000036198	0.0544156
ENSMUSG00000048782	ENSMUSG00000033579	0.0335917
ENSMUSG00000048782	ENSMUSG00000033904	0.0330954
ENSMUSG00000048782	ENSMUSG00000034317	0.05034
ENSMUSG00000048782	ENSMUSG00000042662	0.0348547
ENSMUSG00000048794	ENSMUSG00000020904	0.0402618
ENSMUSG00000048794	ENSMUSG00000021208	0.0355014
ENSMUSG00000048794	ENSMUSG00000022431	0.0327556
ENSMUSG00000048794	ENSMUSG00000023084	0.0325258
ENSMUSG00000048794	ENSMUSG00000026841	0.0423059
ENSMUSG00000048794	ENSMUSG00000026875	0.0498838
ENSMUSG00000048794	ENSMUSG00000028463	0.0394289
ENSMUSG00000048794	ENSMUSG00000030276	0.0350463
ENSMUSG00000048794	ENSMUSG00000031004	0.0344886
ENSMUSG00000048794	ENSMUSG00000031927	0.0466289
ENSMUSG00000048794	ENSMUSG00000032514	0.0494137
ENSMUSG00000048794	ENSMUSG00000037014	0.0466364
ENSMUSG00000048794	ENSMUSG00000038011	0.038117
ENSMUSG00000048794	ENSMUSG00000039358	0.0356729
ENSMUSG00000048794	ENSMUSG00000039676	0.032592
ENSMUSG00000048794	ENSMUSG00000041323	0.0415721
ENSMUSG00000048794	ENSMUSG00000043164	0.0651612
ENSMUSG00000048794	ENSMUSG00000043592	0.0665611
ENSMUSG00000048794	ENSMUSG00000045508	0.0320053
ENSMUSG00000048794	ENSMUSG00000046886	0.0331204
ENSMUSG00000048826	ENSMUSG00000023046	0.0357593
ENSMUSG00000048826	ENSMUSG00000027270	0.037995
ENSMUSG00000048826	ENSMUSG00000046447	0.0407691
ENSMUSG00000048827	ENSMUSG00000006720	0.0504503
ENSMUSG00000048834	ENSMUSG00000001988	0.0412652
ENSMUSG00000048834	ENSMUSG00000003411	0.039156
ENSMUSG00000048834	ENSMUSG00000026141	0.0404025
ENSMUSG00000048834	ENSMUSG00000026344	0.0464154
ENSMUSG00000048834	ENSMUSG00000026576	0.0350927
ENSMUSG00000048834	ENSMUSG00000026787	0.069083
ENSMUSG00000048834	ENSMUSG00000026890	0.0384924
ENSMUSG00000048834	ENSMUSG00000027834	0.0343083
ENSMUSG00000048834	ENSMUSG00000028222	0.0409167
ENSMUSG00000048834	ENSMUSG00000030310	0.0409721
ENSMUSG00000048834	ENSMUSG00000030844	0.0337462
ENSMUSG00000048834	ENSMUSG00000032269	0.0437985
ENSMUSG00000048834	ENSMUSG00000035277	0.0407092
ENSMUSG00000048834	ENSMUSG00000037843	0.0378483
ENSMUSG00000048834	ENSMUSG00000039257	0.0426163
ENSMUSG00000048834	ENSMUSG00000044288	0.0380453
ENSMUSG00000048834	ENSMUSG00000046178	0.0385792
ENSMUSG00000048895	ENSMUSG00000005583	0.0336902
ENSMUSG00000048895	ENSMUSG00000019943	0.0334397
ENSMUSG00000048895	ENSMUSG00000021259	0.0329182
ENSMUSG00000048895	ENSMUSG00000021948	0.0499699
ENSMUSG00000048895	ENSMUSG00000024008	0.0325698
ENSMUSG00000048895	ENSMUSG00000027347	0.0511049
ENSMUSG00000048895	ENSMUSG00000028176	0.033971
ENSMUSG00000048895	ENSMUSG00000028222	0.0353943
ENSMUSG00000048895	ENSMUSG00000029126	0.0343661
ENSMUSG00000048895	ENSMUSG00000032238	0.0396329
ENSMUSG00000048895	ENSMUSG00000032336	0.034114
ENSMUSG00000048895	ENSMUSG00000032966	0.0393098
ENSMUSG00000048895	ENSMUSG00000038530	0.0333799
ENSMUSG00000048895	ENSMUSG00000038764	0.0324388
ENSMUSG00000048895	ENSMUSG00000040612	0.0383725
ENSMUSG00000048895	ENSMUSG00000040794	0.0320639
ENSMUSG00000048897	ENSMUSG00000038421	0.0337288
ENSMUSG00000048904	ENSMUSG00000029596	0.0326324
ENSMUSG00000048915	ENSMUSG00000005034	0.0359865
ENSMUSG00000048915	ENSMUSG00000022103	0.0386827
ENSMUSG00000048915	ENSMUSG00000038331	0.0566086
ENSMUSG00000048915	ENSMUSG00000044224	0.0342741
ENSMUSG00000048919	ENSMUSG00000032733	0.0322388
ENSMUSG00000048922	ENSMUSG00000000184	0.0320178
ENSMUSG00000048922	ENSMUSG00000001228	0.0862857
ENSMUSG00000048922	ENSMUSG00000025747	0.0331583
ENSMUSG00000048922	ENSMUSG00000026611	0.0432898
ENSMUSG00000048922	ENSMUSG00000027306	0.0584039
ENSMUSG00000048922	ENSMUSG00000028040	0.0323205
ENSMUSG00000048924	ENSMUSG00000022422	0.0476754
ENSMUSG00000048930	ENSMUSG00000014301	0.0376814
ENSMUSG00000048930	ENSMUSG00000042842	0.03574
ENSMUSG00000048930	ENSMUSG00000047514	0.032059
ENSMUSG00000048938	ENSMUSG00000002365	0.0357997
ENSMUSG00000048938	ENSMUSG00000029217	0.0336031
ENSMUSG00000048939	ENSMUSG00000007097	0.052065
ENSMUSG00000048939	ENSMUSG00000017344	0.087571
ENSMUSG00000048939	ENSMUSG00000020928	0.0673691
ENSMUSG00000048939	ENSMUSG00000026678	0.0362586
ENSMUSG00000048939	ENSMUSG00000028024	0.038152
ENSMUSG00000048939	ENSMUSG00000029648	0.0335746
ENSMUSG00000048939	ENSMUSG00000029761	0.0320887
ENSMUSG00000048939	ENSMUSG00000030247	0.0729199
ENSMUSG00000048939	ENSMUSG00000030249	0.0823059
ENSMUSG00000048939	ENSMUSG00000032744	0.0344257
ENSMUSG00000048939	ENSMUSG00000036256	0.0419338
ENSMUSG00000048939	ENSMUSG00000036381	0.0349235
ENSMUSG00000048939	ENSMUSG00000036814	0.0408902
ENSMUSG00000048939	ENSMUSG00000040280	0.0362266
ENSMUSG00000048960	ENSMUSG00000005089	0.0741911
ENSMUSG00000048960	ENSMUSG00000005360	0.0321688
ENSMUSG00000048960	ENSMUSG00000009075	0.0387942
ENSMUSG00000048960	ENSMUSG00000021750	0.0411326
ENSMUSG00000048960	ENSMUSG00000027447	0.0419907
ENSMUSG00000048960	ENSMUSG00000031760	0.03477
ENSMUSG00000048960	ENSMUSG00000031765	0.0353974
ENSMUSG00000048960	ENSMUSG00000037126	0.0440671
ENSMUSG00000048967	ENSMUSG00000001988	0.0627794
ENSMUSG00000048967	ENSMUSG00000017978	0.0502491
ENSMUSG00000048967	ENSMUSG00000019935	0.0893847
ENSMUSG00000048967	ENSMUSG00000021508	0.0345461
ENSMUSG00000048967	ENSMUSG00000028780	0.0441873
ENSMUSG00000048967	ENSMUSG00000044288	0.135503
ENSMUSG00000048978	ENSMUSG00000007877	0.0434799
ENSMUSG00000048978	ENSMUSG00000020321	0.0335972
ENSMUSG00000048978	ENSMUSG00000020912	0.0329413
ENSMUSG00000048978	ENSMUSG00000022048	0.0406477
ENSMUSG00000048978	ENSMUSG00000022103	0.040174
ENSMUSG00000048978	ENSMUSG00000022587	0.0337183
ENSMUSG00000048978	ENSMUSG00000023192	0.0359036
ENSMUSG00000048978	ENSMUSG00000023927	0.0338998
ENSMUSG00000048978	ENSMUSG00000024268	0.0360362
ENSMUSG00000048978	ENSMUSG00000025422	0.0346297
ENSMUSG00000048978	ENSMUSG00000027188	0.0518989
ENSMUSG00000048978	ENSMUSG00000028756	0.0325222
ENSMUSG00000048978	ENSMUSG00000028785	0.041234
ENSMUSG00000048978	ENSMUSG00000030792	0.0536718
ENSMUSG00000048978	ENSMUSG00000033174	0.0353597
ENSMUSG00000048978	ENSMUSG00000035456	0.032939
ENSMUSG00000048978	ENSMUSG00000039137	0.0356132
ENSMUSG00000048978	ENSMUSG00000039278	0.0385337
ENSMUSG00000048978	ENSMUSG00000046447	0.0921328
ENSMUSG00000048978	ENSMUSG00000047773	0.0324563
ENSMUSG00000048982	ENSMUSG00000043467	0.0368122
ENSMUSG00000048988	ENSMUSG00000003411	0.0392255
ENSMUSG00000048988	ENSMUSG00000004366	0.143724
ENSMUSG00000048988	ENSMUSG00000019772	0.0361998
ENSMUSG00000048988	ENSMUSG00000020524	0.0402448
ENSMUSG00000048988	ENSMUSG00000021680	0.0670933
ENSMUSG00000048988	ENSMUSG00000026778	0.0383229
ENSMUSG00000048988	ENSMUSG00000026890	0.0636214
ENSMUSG00000048988	ENSMUSG00000028072	0.0333513
ENSMUSG00000048988	ENSMUSG00000029123	0.0372712
ENSMUSG00000048988	ENSMUSG00000032564	0.0352577
ENSMUSG00000048988	ENSMUSG00000036422	0.0505107
ENSMUSG00000048988	ENSMUSG00000037843	0.0391281
ENSMUSG00000048988	ENSMUSG00000038718	0.0328274
ENSMUSG00000048988	ENSMUSG00000039579	0.0383388
ENSMUSG00000048988	ENSMUSG00000040896	0.039012
ENSMUSG00000048988	ENSMUSG00000042453	0.0414089
ENSMUSG00000048988	ENSMUSG00000042816	0.0797687
ENSMUSG00000048988	ENSMUSG00000043557	0.0483317
ENSMUSG00000048988	ENSMUSG00000046314	0.0379028
ENSMUSG00000048988	ENSMUSG00000048349	0.0705433
ENSMUSG00000048988	ENSMUSG00000048834	0.0588896
ENSMUSG00000048992	ENSMUSG00000040420	0.0348888
ENSMUSG00000048997	ENSMUSG00000029189	0.0320172
ENSMUSG00000049001	ENSMUSG00000005672	0.11317
ENSMUSG00000049001	ENSMUSG00000019865	0.0419795
ENSMUSG00000049001	ENSMUSG00000021219	0.0406605
ENSMUSG00000049001	ENSMUSG00000021613	0.032417
ENSMUSG00000049001	ENSMUSG00000026141	0.0351493
ENSMUSG00000049001	ENSMUSG00000026805	0.0435355
ENSMUSG00000049001	ENSMUSG00000028023	0.106978
ENSMUSG00000049001	ENSMUSG00000028194	0.0323438
ENSMUSG00000049001	ENSMUSG00000029026	0.0464915
ENSMUSG00000049001	ENSMUSG00000030244	0.0342383
ENSMUSG00000049001	ENSMUSG00000034384	0.0434879
ENSMUSG00000049001	ENSMUSG00000035451	0.0434707
ENSMUSG00000049001	ENSMUSG00000036766	0.0417348
ENSMUSG00000049001	ENSMUSG00000040258	0.0413277
ENSMUSG00000049001	ENSMUSG00000042453	0.137585
ENSMUSG00000049001	ENSMUSG00000044288	0.0412994
ENSMUSG00000049001	ENSMUSG00000047586	0.0381615
ENSMUSG00000049013	ENSMUSG00000025188	0.0351364
ENSMUSG00000049028	ENSMUSG00000026200	0.0369005
ENSMUSG00000049036	ENSMUSG00000021493	0.0323239
ENSMUSG00000049037	ENSMUSG00000020264	0.0334922
ENSMUSG00000049037	ENSMUSG00000027750	0.0329264
ENSMUSG00000049037	ENSMUSG00000029373	0.0336663
ENSMUSG00000049037	ENSMUSG00000042759	0.0324766
ENSMUSG00000049044	ENSMUSG00000004366	0.0434561
ENSMUSG00000049044	ENSMUSG00000005089	0.0427535
ENSMUSG00000049044	ENSMUSG00000005716	0.0453906
ENSMUSG00000049044	ENSMUSG00000005871	0.0470552
ENSMUSG00000049044	ENSMUSG00000005892	0.0339615
ENSMUSG00000049044	ENSMUSG00000015222	0.0397615
ENSMUSG00000049044	ENSMUSG00000017400	0.0556725
ENSMUSG00000049044	ENSMUSG00000021313	0.0417092
ENSMUSG00000049044	ENSMUSG00000021702	0.0519853
ENSMUSG00000049044	ENSMUSG00000022602	0.043862
ENSMUSG00000049044	ENSMUSG00000024661	0.085138
ENSMUSG00000049044	ENSMUSG00000025221	0.0345147
ENSMUSG00000049044	ENSMUSG00000026028	0.0406992
ENSMUSG00000049044	ENSMUSG00000026764	0.0619166
ENSMUSG00000049044	ENSMUSG00000026833	0.03426
ENSMUSG00000049044	ENSMUSG00000030226	0.0386144
ENSMUSG00000049044	ENSMUSG00000033615	0.0367476
ENSMUSG00000049044	ENSMUSG00000035885	0.0548293
ENSMUSG00000049044	ENSMUSG00000036644	0.0321854
ENSMUSG00000049044	ENSMUSG00000039278	0.0397336
ENSMUSG00000049044	ENSMUSG00000041571	0.0561686
ENSMUSG00000049044	ENSMUSG00000041607	0.0515947
ENSMUSG00000049044	ENSMUSG00000041670	0.051559
ENSMUSG00000049044	ENSMUSG00000041697	0.0718267
ENSMUSG00000049044	ENSMUSG00000044288	0.0339987
ENSMUSG00000049044	ENSMUSG00000046447	0.0504749
ENSMUSG00000049044	ENSMUSG00000048644	0.0349496
ENSMUSG00000049093	ENSMUSG00000042129	0.0399806
ENSMUSG00000049100	ENSMUSG00000024647	0.0407365
ENSMUSG00000049100	ENSMUSG00000026344	0.0321392
ENSMUSG00000049103	ENSMUSG00000015340	0.0395681
ENSMUSG00000049103	ENSMUSG00000016356	0.0357986
ENSMUSG00000049103	ENSMUSG00000019326	0.0387088
ENSMUSG00000049103	ENSMUSG00000024087	0.0371371
ENSMUSG00000049103	ENSMUSG00000024538	0.0456788
ENSMUSG00000049103	ENSMUSG00000024610	0.0682804
ENSMUSG00000049103	ENSMUSG00000025887	0.0361037
ENSMUSG00000049103	ENSMUSG00000031825	0.0388772
ENSMUSG00000049103	ENSMUSG00000036594	0.0600273
ENSMUSG00000049103	ENSMUSG00000040212	0.0403873
ENSMUSG00000049103	ENSMUSG00000044006	0.04756
ENSMUSG00000049107	ENSMUSG00000001741	0.0416868
ENSMUSG00000049107	ENSMUSG00000009216	0.0384545
ENSMUSG00000049107	ENSMUSG00000020431	0.0379093
ENSMUSG00000049107	ENSMUSG00000022708	0.0365669
ENSMUSG00000049107	ENSMUSG00000023800	0.057745
ENSMUSG00000049107	ENSMUSG00000025013	0.0743981
ENSMUSG00000049107	ENSMUSG00000025020	0.0387315
ENSMUSG00000049107	ENSMUSG00000025348	0.0421012
ENSMUSG00000049107	ENSMUSG00000026090	0.0410204
ENSMUSG00000049107	ENSMUSG00000026432	0.0401581
ENSMUSG00000049107	ENSMUSG00000027596	0.0327666
ENSMUSG00000049107	ENSMUSG00000028378	0.0322019
ENSMUSG00000049107	ENSMUSG00000028519	0.0396964
ENSMUSG00000049107	ENSMUSG00000028749	0.0387145
ENSMUSG00000049107	ENSMUSG00000029672	0.032907
ENSMUSG00000049107	ENSMUSG00000029772	0.035997
ENSMUSG00000049107	ENSMUSG00000030747	0.0343485
ENSMUSG00000049107	ENSMUSG00000031303	0.0733039
ENSMUSG00000049107	ENSMUSG00000031530	0.0561445
ENSMUSG00000049107	ENSMUSG00000035456	0.058095
ENSMUSG00000049107	ENSMUSG00000035486	0.0342824
ENSMUSG00000049107	ENSMUSG00000035615	0.0354341
ENSMUSG00000049107	ENSMUSG00000038463	0.0442586
ENSMUSG00000049107	ENSMUSG00000040929	0.0529809
ENSMUSG00000049107	ENSMUSG00000043155	0.0350579
ENSMUSG00000049107	ENSMUSG00000044071	0.0562212
ENSMUSG00000049107	ENSMUSG00000046318	0.0360632
ENSMUSG00000049107	ENSMUSG00000046743	0.0336391
ENSMUSG00000049107	ENSMUSG00000047686	0.0615376
ENSMUSG00000049107	ENSMUSG00000048218	0.0487279
ENSMUSG00000049109	ENSMUSG00000006403	0.0328618
ENSMUSG00000049112	ENSMUSG00000019768	0.0397832
ENSMUSG00000049112	ENSMUSG00000020892	0.0431414
ENSMUSG00000049112	ENSMUSG00000021680	0.0328545
ENSMUSG00000049112	ENSMUSG00000022577	0.036821
ENSMUSG00000049112	ENSMUSG00000025128	0.033103
ENSMUSG00000049112	ENSMUSG00000025867	0.034885
ENSMUSG00000049112	ENSMUSG00000026247	0.0501636
ENSMUSG00000049112	ENSMUSG00000028004	0.0472124
ENSMUSG00000049112	ENSMUSG00000028172	0.037379
ENSMUSG00000049112	ENSMUSG00000031635	0.0503014
ENSMUSG00000049112	ENSMUSG00000032012	0.0538699
ENSMUSG00000049112	ENSMUSG00000032373	0.0339031
ENSMUSG00000049112	ENSMUSG00000034796	0.0400867
ENSMUSG00000049112	ENSMUSG00000035551	0.0334913
ENSMUSG00000049112	ENSMUSG00000036422	0.0347599
ENSMUSG00000049112	ENSMUSG00000037469	0.0355838
ENSMUSG00000049112	ENSMUSG00000038327	0.0446612
ENSMUSG00000049115	ENSMUSG00000022496	0.0388926
ENSMUSG00000049115	ENSMUSG00000043003	0.0338528
ENSMUSG00000049123	ENSMUSG00000027947	0.0377174
ENSMUSG00000049123	ENSMUSG00000036972	0.0465196
ENSMUSG00000049130	ENSMUSG00000018920	0.0493604
ENSMUSG00000049130	ENSMUSG00000023999	0.0394824
ENSMUSG00000049130	ENSMUSG00000035004	0.0371443
ENSMUSG00000049130	ENSMUSG00000038725	0.0393179
ENSMUSG00000049130	ENSMUSG00000039756	0.0320243
ENSMUSG00000049134	ENSMUSG00000021697	0.0324192
ENSMUSG00000049148	ENSMUSG00000027971	0.0320273
ENSMUSG00000049148	ENSMUSG00000028463	0.0330579
ENSMUSG00000049149	ENSMUSG00000022836	0.0380848
ENSMUSG00000049154	ENSMUSG00000000214	0.0324073
ENSMUSG00000049154	ENSMUSG00000005705	0.0495044
ENSMUSG00000049154	ENSMUSG00000009281	0.0528298
ENSMUSG00000049154	ENSMUSG00000019768	0.0350127
ENSMUSG00000049154	ENSMUSG00000019982	0.0323923
ENSMUSG00000049154	ENSMUSG00000020660	0.0567482
ENSMUSG00000049154	ENSMUSG00000020799	0.037948
ENSMUSG00000049154	ENSMUSG00000024033	0.0400987
ENSMUSG00000049154	ENSMUSG00000026650	0.0359309
ENSMUSG00000049154	ENSMUSG00000027643	0.0577385
ENSMUSG00000049154	ENSMUSG00000028139	0.0466001
ENSMUSG00000049154	ENSMUSG00000028753	0.0351793
ENSMUSG00000049154	ENSMUSG00000029155	0.032045
ENSMUSG00000049154	ENSMUSG00000031344	0.0441591
ENSMUSG00000049154	ENSMUSG00000032680	0.0342501
ENSMUSG00000049154	ENSMUSG00000035179	0.0379052
ENSMUSG00000049154	ENSMUSG00000037683	0.0394084
ENSMUSG00000049154	ENSMUSG00000041323	0.0564249
ENSMUSG00000049154	ENSMUSG00000041798	0.0418462
ENSMUSG00000049154	ENSMUSG00000043164	0.113663
ENSMUSG00000049154	ENSMUSG00000043621	0.0518712
ENSMUSG00000049154	ENSMUSG00000045655	0.0421098
ENSMUSG00000049154	ENSMUSG00000047139	0.0479192
ENSMUSG00000049154	ENSMUSG00000047671	0.0392841
ENSMUSG00000049154	ENSMUSG00000048416	0.0414013
ENSMUSG00000049154	ENSMUSG00000048699	0.0360951
ENSMUSG00000049173	ENSMUSG00000034000	0.0361314
ENSMUSG00000049191	ENSMUSG00000031344	0.0409912
ENSMUSG00000049191	ENSMUSG00000036198	0.0368839
ENSMUSG00000049191	ENSMUSG00000037681	0.0344767
ENSMUSG00000049225	ENSMUSG00000011171	0.0466414
ENSMUSG00000049225	ENSMUSG00000013076	0.0403599
ENSMUSG00000049225	ENSMUSG00000017740	0.0415148
ENSMUSG00000049225	ENSMUSG00000018486	0.0438241
ENSMUSG00000049225	ENSMUSG00000018821	0.0348977
ENSMUSG00000049225	ENSMUSG00000019966	0.0886994
ENSMUSG00000049225	ENSMUSG00000020262	0.0428367
ENSMUSG00000049225	ENSMUSG00000021259	0.0343856
ENSMUSG00000049225	ENSMUSG00000021948	0.10998
ENSMUSG00000049225	ENSMUSG00000024008	0.0336308
ENSMUSG00000049225	ENSMUSG00000026158	0.0474187
ENSMUSG00000049225	ENSMUSG00000027347	0.0390928
ENSMUSG00000049225	ENSMUSG00000027833	0.113781
ENSMUSG00000049225	ENSMUSG00000027985	0.0330693
ENSMUSG00000049225	ENSMUSG00000029064	0.0338698
ENSMUSG00000049225	ENSMUSG00000029126	0.0358989
ENSMUSG00000049225	ENSMUSG00000030246	0.0428059
ENSMUSG00000049225	ENSMUSG00000030302	0.0458767
ENSMUSG00000049225	ENSMUSG00000030500	0.0376522
ENSMUSG00000049225	ENSMUSG00000030704	0.0383058
ENSMUSG00000049225	ENSMUSG00000031216	0.0339005
ENSMUSG00000049225	ENSMUSG00000032238	0.0459629
ENSMUSG00000049225	ENSMUSG00000032368	0.0464215
ENSMUSG00000049225	ENSMUSG00000032890	0.0423027
ENSMUSG00000049225	ENSMUSG00000032966	0.032868
ENSMUSG00000049225	ENSMUSG00000034486	0.038616
ENSMUSG00000049225	ENSMUSG00000036052	0.0342603
ENSMUSG00000049225	ENSMUSG00000036856	0.032089
ENSMUSG00000049225	ENSMUSG00000038370	0.0339864
ENSMUSG00000049225	ENSMUSG00000039910	0.0553623
ENSMUSG00000049225	ENSMUSG00000040612	0.0340971
ENSMUSG00000049225	ENSMUSG00000040624	0.0339183
ENSMUSG00000049225	ENSMUSG00000041112	0.044711
ENSMUSG00000049225	ENSMUSG00000042388	0.051554
ENSMUSG00000049225	ENSMUSG00000045005	0.0400616
ENSMUSG00000049225	ENSMUSG00000045216	0.0351594
ENSMUSG00000049225	ENSMUSG00000045871	0.0343282
ENSMUSG00000049225	ENSMUSG00000046500	0.047764
ENSMUSG00000049225	ENSMUSG00000048332	0.0401644
ENSMUSG00000049225	ENSMUSG00000048895	0.0472811
ENSMUSG00000049230	ENSMUSG00000022701	0.0337986
ENSMUSG00000049230	ENSMUSG00000028763	0.032205
ENSMUSG00000049241	ENSMUSG00000000154	0.0483566
ENSMUSG00000049241	ENSMUSG00000013584	0.0516994
ENSMUSG00000049241	ENSMUSG00000020884	0.0422445
ENSMUSG00000049241	ENSMUSG00000021390	0.0328469
ENSMUSG00000049241	ENSMUSG00000029843	0.0465506
ENSMUSG00000049241	ENSMUSG00000030108	0.039873
ENSMUSG00000049241	ENSMUSG00000030109	0.0996079
ENSMUSG00000049241	ENSMUSG00000031070	0.0474876
ENSMUSG00000049241	ENSMUSG00000037254	0.0646459
ENSMUSG00000049241	ENSMUSG00000040212	0.0341445
ENSMUSG00000049241	ENSMUSG00000047793	0.0351249
ENSMUSG00000049265	ENSMUSG00000044317	0.0410037
ENSMUSG00000049281	ENSMUSG00000020297	0.0555328
ENSMUSG00000049281	ENSMUSG00000022212	0.0406926
ENSMUSG00000049281	ENSMUSG00000024873	0.0588847
ENSMUSG00000049281	ENSMUSG00000026354	0.0410321
ENSMUSG00000049281	ENSMUSG00000026841	0.0726732
ENSMUSG00000049281	ENSMUSG00000027971	0.0407841
ENSMUSG00000049281	ENSMUSG00000028289	0.0363842
ENSMUSG00000049281	ENSMUSG00000029359	0.0321908
ENSMUSG00000049281	ENSMUSG00000030583	0.0340516
ENSMUSG00000049281	ENSMUSG00000032502	0.0361292
ENSMUSG00000049281	ENSMUSG00000038793	0.0474016
ENSMUSG00000049281	ENSMUSG00000039474	0.0663185
ENSMUSG00000049281	ENSMUSG00000040563	0.0372766
ENSMUSG00000049281	ENSMUSG00000040836	0.0321583
ENSMUSG00000049281	ENSMUSG00000041225	0.0329196
ENSMUSG00000049291	ENSMUSG00000039476	0.0336051
ENSMUSG00000049303	ENSMUSG00000025582	0.0349578
ENSMUSG00000049303	ENSMUSG00000034689	0.0328193
ENSMUSG00000049303	ENSMUSG00000046182	0.034311
ENSMUSG00000049307	ENSMUSG00000006720	0.0402661
ENSMUSG00000049313	ENSMUSG00000021536	0.0434233
ENSMUSG00000049313	ENSMUSG00000021730	0.0333282
ENSMUSG00000049313	ENSMUSG00000022103	0.0653183
ENSMUSG00000049313	ENSMUSG00000022508	0.0496493
ENSMUSG00000049313	ENSMUSG00000024425	0.0337152
ENSMUSG00000049313	ENSMUSG00000026163	0.0365028
ENSMUSG00000049313	ENSMUSG00000027270	0.0543553
ENSMUSG00000049313	ENSMUSG00000027335	0.0361955
ENSMUSG00000049313	ENSMUSG00000027674	0.032442
ENSMUSG00000049313	ENSMUSG00000030792	0.0455517
ENSMUSG00000049313	ENSMUSG00000040998	0.0349701
ENSMUSG00000049313	ENSMUSG00000041708	0.0354992
ENSMUSG00000049327	ENSMUSG00000026238	0.0485658
ENSMUSG00000049327	ENSMUSG00000028965	0.0407822
ENSMUSG00000049327	ENSMUSG00000030744	0.0488632
ENSMUSG00000049327	ENSMUSG00000037242	0.0349622
ENSMUSG00000049327	ENSMUSG00000044734	0.0386574
ENSMUSG00000049336	ENSMUSG00000020251	0.0325017
ENSMUSG00000049336	ENSMUSG00000021379	0.0488605
ENSMUSG00000049336	ENSMUSG00000024517	0.0446033
ENSMUSG00000049336	ENSMUSG00000026335	0.0363465
ENSMUSG00000049336	ENSMUSG00000026344	0.0354761
ENSMUSG00000049336	ENSMUSG00000028364	0.0385944
ENSMUSG00000049336	ENSMUSG00000028661	0.0337731
ENSMUSG00000049336	ENSMUSG00000031561	0.0348932
ENSMUSG00000049336	ENSMUSG00000032076	0.0467278
ENSMUSG00000049336	ENSMUSG00000036510	0.0333487
ENSMUSG00000049336	ENSMUSG00000037984	0.034094
ENSMUSG00000049349	ENSMUSG00000040061	0.0433047
ENSMUSG00000049350	ENSMUSG00000026339	0.0336769
ENSMUSG00000049353	ENSMUSG00000001948	0.0355029
ENSMUSG00000049353	ENSMUSG00000009210	0.0431739
ENSMUSG00000049353	ENSMUSG00000017723	0.0654873
ENSMUSG00000049353	ENSMUSG00000018822	0.0411275
ENSMUSG00000049353	ENSMUSG00000018893	0.0548755
ENSMUSG00000049353	ENSMUSG00000021848	0.0534528
ENSMUSG00000049353	ENSMUSG00000022085	0.0367671
ENSMUSG00000049353	ENSMUSG00000023931	0.0453944
ENSMUSG00000049353	ENSMUSG00000024552	0.0370245
ENSMUSG00000049353	ENSMUSG00000025500	0.0340915
ENSMUSG00000049353	ENSMUSG00000026621	0.041977
ENSMUSG00000049353	ENSMUSG00000028441	0.0374145
ENSMUSG00000049353	ENSMUSG00000030708	0.0345496
ENSMUSG00000049353	ENSMUSG00000031147	0.0322061
ENSMUSG00000049353	ENSMUSG00000031893	0.0509868
ENSMUSG00000049353	ENSMUSG00000031927	0.0442601
ENSMUSG00000049353	ENSMUSG00000032246	0.0813399
ENSMUSG00000049353	ENSMUSG00000032257	0.0888184
ENSMUSG00000049353	ENSMUSG00000032454	0.0340753
ENSMUSG00000049353	ENSMUSG00000032988	0.0407082
ENSMUSG00000049353	ENSMUSG00000034467	0.049764
ENSMUSG00000049353	ENSMUSG00000036223	0.0329148
ENSMUSG00000049353	ENSMUSG00000037101	0.0604746
ENSMUSG00000049353	ENSMUSG00000041138	0.0348213
ENSMUSG00000049353	ENSMUSG00000041673	0.0370931
ENSMUSG00000049353	ENSMUSG00000044279	0.0418571
ENSMUSG00000049353	ENSMUSG00000045620	0.0341513
ENSMUSG00000049353	ENSMUSG00000046585	0.0382567
ENSMUSG00000049353	ENSMUSG00000047390	0.0584866
ENSMUSG00000049353	ENSMUSG00000047671	0.0354269
ENSMUSG00000049382	ENSMUSG00000000673	0.0404678
ENSMUSG00000049382	ENSMUSG00000001131	0.0328273
ENSMUSG00000049382	ENSMUSG00000002588	0.0372571
ENSMUSG00000049382	ENSMUSG00000009281	0.0347974
ENSMUSG00000049382	ENSMUSG00000010044	0.0555706
ENSMUSG00000049382	ENSMUSG00000010136	0.0396996
ENSMUSG00000049382	ENSMUSG00000017723	0.0590643
ENSMUSG00000049382	ENSMUSG00000020155	0.0348408
ENSMUSG00000049382	ENSMUSG00000020310	0.036629
ENSMUSG00000049382	ENSMUSG00000022512	0.0455332
ENSMUSG00000049382	ENSMUSG00000023043	0.0658312
ENSMUSG00000049382	ENSMUSG00000024164	0.0509257
ENSMUSG00000049382	ENSMUSG00000026649	0.0524972
ENSMUSG00000049382	ENSMUSG00000026874	0.0584508
ENSMUSG00000049382	ENSMUSG00000028116	0.0320193
ENSMUSG00000049382	ENSMUSG00000028125	0.0471219
ENSMUSG00000049382	ENSMUSG00000032246	0.072343
ENSMUSG00000049382	ENSMUSG00000034467	0.0556879
ENSMUSG00000049382	ENSMUSG00000039092	0.108193
ENSMUSG00000049382	ENSMUSG00000039155	0.0373514
ENSMUSG00000049382	ENSMUSG00000039672	0.0839353
ENSMUSG00000049382	ENSMUSG00000043020	0.0332445
ENSMUSG00000049382	ENSMUSG00000045064	0.0370978
ENSMUSG00000049382	ENSMUSG00000046886	0.052954
ENSMUSG00000049382	ENSMUSG00000047230	0.0741502
ENSMUSG00000049382	ENSMUSG00000048450	0.0418484
ENSMUSG00000049387	ENSMUSG00000041255	0.0351806
ENSMUSG00000049387	ENSMUSG00000047861	0.0378222
ENSMUSG00000049409	ENSMUSG00000002732	0.038443
ENSMUSG00000049409	ENSMUSG00000014444	0.0371868
ENSMUSG00000049409	ENSMUSG00000014791	0.0442045
ENSMUSG00000049409	ENSMUSG00000018698	0.0450274
ENSMUSG00000049409	ENSMUSG00000031684	0.0395728
ENSMUSG00000049409	ENSMUSG00000036594	0.0355542
ENSMUSG00000049409	ENSMUSG00000042607	0.0357971
ENSMUSG00000049409	ENSMUSG00000045275	0.0394069
ENSMUSG00000049410	ENSMUSG00000015027	0.0344664
ENSMUSG00000049420	ENSMUSG00000026841	0.0361316
ENSMUSG00000049420	ENSMUSG00000027674	0.034095
ENSMUSG00000049420	ENSMUSG00000037014	0.0409573
ENSMUSG00000049420	ENSMUSG00000040836	0.0384258
ENSMUSG00000049422	ENSMUSG00000000088	0.0419753
ENSMUSG00000049422	ENSMUSG00000001270	0.033883
ENSMUSG00000049422	ENSMUSG00000017778	0.0372542
ENSMUSG00000049422	ENSMUSG00000022982	0.0322119
ENSMUSG00000049422	ENSMUSG00000024953	0.0337077
ENSMUSG00000049422	ENSMUSG00000029632	0.0550242
ENSMUSG00000049422	ENSMUSG00000030246	0.0460813
ENSMUSG00000049422	ENSMUSG00000032294	0.0365953
ENSMUSG00000049422	ENSMUSG00000036751	0.0339392
ENSMUSG00000049422	ENSMUSG00000038690	0.0466121
ENSMUSG00000049436	ENSMUSG00000028716	0.0395773
ENSMUSG00000049488	ENSMUSG00000020963	0.0360587
ENSMUSG00000049488	ENSMUSG00000031966	0.0366313
ENSMUSG00000049488	ENSMUSG00000044453	0.0394972
ENSMUSG00000049489	ENSMUSG00000024902	0.0331618
ENSMUSG00000049489	ENSMUSG00000030116	0.0353334
ENSMUSG00000049493	ENSMUSG00000025597	0.0329061
ENSMUSG00000049493	ENSMUSG00000027654	0.0322467
ENSMUSG00000049498	ENSMUSG00000040661	0.0361981
ENSMUSG00000049504	ENSMUSG00000014704	0.0331981
ENSMUSG00000049506	ENSMUSG00000032491	0.03439
ENSMUSG00000049511	ENSMUSG00000001027	0.0415996
ENSMUSG00000049511	ENSMUSG00000015843	0.058812
ENSMUSG00000049511	ENSMUSG00000019890	0.0413092
ENSMUSG00000049511	ENSMUSG00000020599	0.0599345
ENSMUSG00000049511	ENSMUSG00000020848	0.0337705
ENSMUSG00000049511	ENSMUSG00000023868	0.0690932
ENSMUSG00000049511	ENSMUSG00000028023	0.0348185
ENSMUSG00000049511	ENSMUSG00000032259	0.0612583
ENSMUSG00000049511	ENSMUSG00000033007	0.0330447
ENSMUSG00000049511	ENSMUSG00000039059	0.0390218
ENSMUSG00000049511	ENSMUSG00000046480	0.0457562
ENSMUSG00000049515	ENSMUSG00000032232	0.0351367
ENSMUSG00000049517	ENSMUSG00000001289	0.0569
ENSMUSG00000049517	ENSMUSG00000003429	0.054513
ENSMUSG00000049517	ENSMUSG00000006333	0.0537765
ENSMUSG00000049517	ENSMUSG00000007892	0.0545915
ENSMUSG00000049517	ENSMUSG00000008668	0.11532
ENSMUSG00000049517	ENSMUSG00000008682	0.0636408
ENSMUSG00000049517	ENSMUSG00000008683	0.0853574
ENSMUSG00000049517	ENSMUSG00000009927	0.0947767
ENSMUSG00000049517	ENSMUSG00000012848	0.0364409
ENSMUSG00000049517	ENSMUSG00000024608	0.069633
ENSMUSG00000049517	ENSMUSG00000025290	0.0616236
ENSMUSG00000049517	ENSMUSG00000025362	0.0643304
ENSMUSG00000049517	ENSMUSG00000025508	0.0874997
ENSMUSG00000049517	ENSMUSG00000025794	0.0609554
ENSMUSG00000049517	ENSMUSG00000028234	0.0341396
ENSMUSG00000049517	ENSMUSG00000028495	0.0422885
ENSMUSG00000049517	ENSMUSG00000031320	0.0398839
ENSMUSG00000049517	ENSMUSG00000032518	0.0512294
ENSMUSG00000049517	ENSMUSG00000034892	0.0760545
ENSMUSG00000049517	ENSMUSG00000037563	0.0508543
ENSMUSG00000049517	ENSMUSG00000038274	0.0541825
ENSMUSG00000049517	ENSMUSG00000038900	0.0715437
ENSMUSG00000049517	ENSMUSG00000039001	0.0916466
ENSMUSG00000049517	ENSMUSG00000040952	0.0423432
ENSMUSG00000049517	ENSMUSG00000043716	0.0517473
ENSMUSG00000049517	ENSMUSG00000044533	0.043453
ENSMUSG00000049517	ENSMUSG00000046330	0.0627408
ENSMUSG00000049517	ENSMUSG00000046364	0.082692
ENSMUSG00000049517	ENSMUSG00000047215	0.0543481
ENSMUSG00000049517	ENSMUSG00000047675	0.0504217
ENSMUSG00000049517	ENSMUSG00000048758	0.0444057
ENSMUSG00000049521	ENSMUSG00000020486	0.0469217
ENSMUSG00000049521	ENSMUSG00000030685	0.0325621
ENSMUSG00000049521	ENSMUSG00000036634	0.0325275
ENSMUSG00000049526	ENSMUSG00000010142	0.0336742
ENSMUSG00000049526	ENSMUSG00000028044	0.043487
ENSMUSG00000049530	ENSMUSG00000015839	0.0368781
ENSMUSG00000049530	ENSMUSG00000030087	0.0389845
ENSMUSG00000049530	ENSMUSG00000041135	0.0334528
ENSMUSG00000049538	ENSMUSG00000000263	0.0360539
ENSMUSG00000049539	ENSMUSG00000001228	0.0400789
ENSMUSG00000049539	ENSMUSG00000019942	0.0638348
ENSMUSG00000049539	ENSMUSG00000027699	0.0444075
ENSMUSG00000049539	ENSMUSG00000039055	0.0361804
ENSMUSG00000049539	ENSMUSG00000040204	0.0423302
ENSMUSG00000049539	ENSMUSG00000045678	0.0479558
ENSMUSG00000049539	ENSMUSG00000048922	0.0487182
ENSMUSG00000049555	ENSMUSG00000003657	0.0609473
ENSMUSG00000049555	ENSMUSG00000018339	0.0358434
ENSMUSG00000049555	ENSMUSG00000023964	0.0426549
ENSMUSG00000049555	ENSMUSG00000031980	0.0376401
ENSMUSG00000049555	ENSMUSG00000037681	0.0342405
ENSMUSG00000049555	ENSMUSG00000042353	0.0383028
ENSMUSG00000049555	ENSMUSG00000046593	0.0335119
ENSMUSG00000049556	ENSMUSG00000005583	0.0620429
ENSMUSG00000049556	ENSMUSG00000007207	0.0379131
ENSMUSG00000049556	ENSMUSG00000018965	0.0346455
ENSMUSG00000049556	ENSMUSG00000022342	0.0395798
ENSMUSG00000049556	ENSMUSG00000022421	0.0676645
ENSMUSG00000049556	ENSMUSG00000025855	0.0439561
ENSMUSG00000049556	ENSMUSG00000026204	0.0445627
ENSMUSG00000049556	ENSMUSG00000026833	0.0328766
ENSMUSG00000049556	ENSMUSG00000027419	0.0417732
ENSMUSG00000049556	ENSMUSG00000029101	0.0347211
ENSMUSG00000049556	ENSMUSG00000029151	0.0537068
ENSMUSG00000049556	ENSMUSG00000031626	0.0380506
ENSMUSG00000049556	ENSMUSG00000032503	0.0408015
ENSMUSG00000049556	ENSMUSG00000032532	0.0652872
ENSMUSG00000049556	ENSMUSG00000032589	0.033543
ENSMUSG00000049556	ENSMUSG00000032966	0.0364624
ENSMUSG00000049556	ENSMUSG00000034295	0.0341258
ENSMUSG00000049556	ENSMUSG00000036062	0.034668
ENSMUSG00000049556	ENSMUSG00000038418	0.0334045
ENSMUSG00000049556	ENSMUSG00000038530	0.0439564
ENSMUSG00000049556	ENSMUSG00000038764	0.0337077
ENSMUSG00000049556	ENSMUSG00000039114	0.0443418
ENSMUSG00000049556	ENSMUSG00000039546	0.032399
ENSMUSG00000049556	ENSMUSG00000040118	0.0351178
ENSMUSG00000049556	ENSMUSG00000041889	0.0320212
ENSMUSG00000049556	ENSMUSG00000043811	0.0423653
ENSMUSG00000049556	ENSMUSG00000048458	0.0358571
ENSMUSG00000049556	ENSMUSG00000048895	0.0456134
ENSMUSG00000049560	ENSMUSG00000042372	0.0331201
ENSMUSG00000049562	ENSMUSG00000027579	0.0363071
ENSMUSG00000049571	ENSMUSG00000021090	0.0394001
ENSMUSG00000049571	ENSMUSG00000021879	0.0458057
ENSMUSG00000049571	ENSMUSG00000022388	0.0500399
ENSMUSG00000049571	ENSMUSG00000026875	0.0381017
ENSMUSG00000049571	ENSMUSG00000031927	0.0433192
ENSMUSG00000049571	ENSMUSG00000032514	0.0395682
ENSMUSG00000049571	ENSMUSG00000035539	0.0463819
ENSMUSG00000049571	ENSMUSG00000036551	0.0372463
ENSMUSG00000049571	ENSMUSG00000041323	0.0616613
ENSMUSG00000049571	ENSMUSG00000042707	0.0488654
ENSMUSG00000049571	ENSMUSG00000044772	0.0465911
ENSMUSG00000049571	ENSMUSG00000045655	0.0466403
ENSMUSG00000049571	ENSMUSG00000047394	0.0394676
ENSMUSG00000049571	ENSMUSG00000047671	0.0395489
ENSMUSG00000049571	ENSMUSG00000048416	0.0473097
ENSMUSG00000049577	ENSMUSG00000011877	0.0422665
ENSMUSG00000049577	ENSMUSG00000022602	0.0392135
ENSMUSG00000049577	ENSMUSG00000026841	0.0340792
ENSMUSG00000049577	ENSMUSG00000033730	0.0354186
ENSMUSG00000049580	ENSMUSG00000006056	0.0369506
ENSMUSG00000049580	ENSMUSG00000012017	0.0342369
ENSMUSG00000049580	ENSMUSG00000022246	0.0417674
ENSMUSG00000049580	ENSMUSG00000022431	0.0410883
ENSMUSG00000049580	ENSMUSG00000030717	0.0358572
ENSMUSG00000049580	ENSMUSG00000032092	0.0322973
ENSMUSG00000049580	ENSMUSG00000035799	0.0347606
ENSMUSG00000049580	ENSMUSG00000039004	0.0321035
ENSMUSG00000049580	ENSMUSG00000043164	0.0430918
ENSMUSG00000049598	ENSMUSG00000041479	0.0348205
ENSMUSG00000049598	ENSMUSG00000041707	0.0338458
ENSMUSG00000049598	ENSMUSG00000042498	0.0350132
ENSMUSG00000049605	ENSMUSG00000041187	0.0395865
ENSMUSG00000049606	ENSMUSG00000024735	0.0324606
ENSMUSG00000049608	ENSMUSG00000032372	0.0421761
ENSMUSG00000049620	ENSMUSG00000032988	0.037771
ENSMUSG00000049625	ENSMUSG00000036995	0.0401623
ENSMUSG00000049625	ENSMUSG00000040747	0.0351806
ENSMUSG00000049630	ENSMUSG00000009394	0.0357817
ENSMUSG00000049630	ENSMUSG00000012819	0.0321637
ENSMUSG00000049630	ENSMUSG00000015829	0.0324409
ENSMUSG00000049630	ENSMUSG00000015843	0.0583152
ENSMUSG00000049630	ENSMUSG00000019082	0.0341956
ENSMUSG00000049630	ENSMUSG00000019865	0.0467543
ENSMUSG00000049630	ENSMUSG00000019890	0.0459139
ENSMUSG00000049630	ENSMUSG00000020848	0.0657462
ENSMUSG00000049630	ENSMUSG00000020866	0.0346296
ENSMUSG00000049630	ENSMUSG00000021752	0.038214
ENSMUSG00000049630	ENSMUSG00000022382	0.0383505
ENSMUSG00000049630	ENSMUSG00000022421	0.0572299
ENSMUSG00000049630	ENSMUSG00000023192	0.0531073
ENSMUSG00000049630	ENSMUSG00000024065	0.0366956
ENSMUSG00000049630	ENSMUSG00000024517	0.0431719
ENSMUSG00000049630	ENSMUSG00000025128	0.0338445
ENSMUSG00000049630	ENSMUSG00000025370	0.0375604
ENSMUSG00000049630	ENSMUSG00000025889	0.0374106
ENSMUSG00000049630	ENSMUSG00000026344	0.0476092
ENSMUSG00000049630	ENSMUSG00000026354	0.0373996
ENSMUSG00000049630	ENSMUSG00000026394	0.0425915
ENSMUSG00000049630	ENSMUSG00000026395	0.0790003
ENSMUSG00000049630	ENSMUSG00000026514	0.0356128
ENSMUSG00000049630	ENSMUSG00000026686	0.0369954
ENSMUSG00000049630	ENSMUSG00000027358	0.03285
ENSMUSG00000049630	ENSMUSG00000028023	0.0767613
ENSMUSG00000049630	ENSMUSG00000028883	0.0339795
ENSMUSG00000049630	ENSMUSG00000028909	0.0384135
ENSMUSG00000049630	ENSMUSG00000028926	0.0338139
ENSMUSG00000049630	ENSMUSG00000029335	0.0578714
ENSMUSG00000049630	ENSMUSG00000029420	0.0358646
ENSMUSG00000049630	ENSMUSG00000029641	0.0387172
ENSMUSG00000049630	ENSMUSG00000029765	0.047852
ENSMUSG00000049630	ENSMUSG00000030376	0.0365439
ENSMUSG00000049630	ENSMUSG00000030551	0.0359882
ENSMUSG00000049630	ENSMUSG00000031343	0.0346723
ENSMUSG00000049630	ENSMUSG00000031997	0.0398399
ENSMUSG00000049630	ENSMUSG00000033788	0.0354033
ENSMUSG00000049630	ENSMUSG00000035451	0.0440591
ENSMUSG00000049630	ENSMUSG00000035513	0.0780334
ENSMUSG00000049630	ENSMUSG00000036545	0.0330746
ENSMUSG00000049630	ENSMUSG00000036907	0.0625852
ENSMUSG00000049630	ENSMUSG00000037362	0.108454
ENSMUSG00000049630	ENSMUSG00000037469	0.0719139
ENSMUSG00000049630	ENSMUSG00000038248	0.0393219
ENSMUSG00000049630	ENSMUSG00000038936	0.0373227
ENSMUSG00000049630	ENSMUSG00000039208	0.0333993
ENSMUSG00000049630	ENSMUSG00000039257	0.0338004
ENSMUSG00000049630	ENSMUSG00000039405	0.0326725
ENSMUSG00000049630	ENSMUSG00000039706	0.0460289
ENSMUSG00000049630	ENSMUSG00000040838	0.0325029
ENSMUSG00000049630	ENSMUSG00000041380	0.0364123
ENSMUSG00000049630	ENSMUSG00000041889	0.0371512
ENSMUSG00000049630	ENSMUSG00000042596	0.039937
ENSMUSG00000049630	ENSMUSG00000044288	0.0647517
ENSMUSG00000049630	ENSMUSG00000045053	0.0674167
ENSMUSG00000049630	ENSMUSG00000045471	0.0619141
ENSMUSG00000049630	ENSMUSG00000046314	0.0551236
ENSMUSG00000049630	ENSMUSG00000046523	0.0389348
ENSMUSG00000049630	ENSMUSG00000047205	0.035478
ENSMUSG00000049630	ENSMUSG00000048482	0.0393119
ENSMUSG00000049641	ENSMUSG00000045471	0.0467954
ENSMUSG00000049653	ENSMUSG00000031930	0.0366835
ENSMUSG00000049672	ENSMUSG00000029638	0.0325486
ENSMUSG00000049676	ENSMUSG00000019913	0.0332428
ENSMUSG00000049676	ENSMUSG00000031344	0.0390538
ENSMUSG00000049676	ENSMUSG00000037681	0.0448689
ENSMUSG00000049676	ENSMUSG00000038112	0.045735
ENSMUSG00000049687	ENSMUSG00000027071	0.0320463
ENSMUSG00000049690	ENSMUSG00000027956	0.0324233
ENSMUSG00000049690	ENSMUSG00000028451	0.0343368
ENSMUSG00000049690	ENSMUSG00000030244	0.0322311
ENSMUSG00000049690	ENSMUSG00000032401	0.0320847
ENSMUSG00000049691	ENSMUSG00000047473	0.0367203
ENSMUSG00000049717	ENSMUSG00000038357	0.0430699
ENSMUSG00000049721	ENSMUSG00000015149	0.0409982
ENSMUSG00000049721	ENSMUSG00000019647	0.0345867
ENSMUSG00000049721	ENSMUSG00000022090	0.0410802
ENSMUSG00000049721	ENSMUSG00000028412	0.043884
ENSMUSG00000049721	ENSMUSG00000033006	0.0321192
ENSMUSG00000049721	ENSMUSG00000040298	0.0478225
ENSMUSG00000049741	ENSMUSG00000041623	0.0483458
ENSMUSG00000049741	ENSMUSG00000041718	0.0344677
ENSMUSG00000049744	ENSMUSG00000001036	0.0348413
ENSMUSG00000049744	ENSMUSG00000026833	0.0326782
ENSMUSG00000049744	ENSMUSG00000027188	0.0327129
ENSMUSG00000049744	ENSMUSG00000027509	0.042877
ENSMUSG00000049744	ENSMUSG00000029638	0.0417181
ENSMUSG00000049744	ENSMUSG00000033405	0.0339611
ENSMUSG00000049744	ENSMUSG00000035963	0.0353645
ENSMUSG00000049751	ENSMUSG00000000088	0.0433582
ENSMUSG00000049751	ENSMUSG00000006333	0.0332731
ENSMUSG00000049751	ENSMUSG00000022820	0.0422867
ENSMUSG00000049751	ENSMUSG00000025362	0.0372937
ENSMUSG00000049751	ENSMUSG00000034932	0.0351228
ENSMUSG00000049751	ENSMUSG00000036751	0.034195
ENSMUSG00000049751	ENSMUSG00000038690	0.0587811
ENSMUSG00000049751	ENSMUSG00000039221	0.0479501
ENSMUSG00000049751	ENSMUSG00000042043	0.0394316
ENSMUSG00000049751	ENSMUSG00000044894	0.0417624
ENSMUSG00000049751	ENSMUSG00000047675	0.0456382
ENSMUSG00000049775	ENSMUSG00000003948	0.0333796
ENSMUSG00000049775	ENSMUSG00000004366	0.0551622
ENSMUSG00000049775	ENSMUSG00000004383	0.0390833
ENSMUSG00000049775	ENSMUSG00000005716	0.0573031
ENSMUSG00000049775	ENSMUSG00000006304	0.0532672
ENSMUSG00000049775	ENSMUSG00000008475	0.0395325
ENSMUSG00000049775	ENSMUSG00000016252	0.0344742
ENSMUSG00000049775	ENSMUSG00000017493	0.0687828
ENSMUSG00000049775	ENSMUSG00000018293	0.0376019
ENSMUSG00000049775	ENSMUSG00000018398	0.0341433
ENSMUSG00000049775	ENSMUSG00000019831	0.0347428
ENSMUSG00000049775	ENSMUSG00000020524	0.0356083
ENSMUSG00000049775	ENSMUSG00000020635	0.0361426
ENSMUSG00000049775	ENSMUSG00000020848	0.056962
ENSMUSG00000049775	ENSMUSG00000020932	0.0610782
ENSMUSG00000049775	ENSMUSG00000020950	0.0371273
ENSMUSG00000049775	ENSMUSG00000021087	0.0557818
ENSMUSG00000049775	ENSMUSG00000021091	0.0442146
ENSMUSG00000049775	ENSMUSG00000021892	0.0365743
ENSMUSG00000049775	ENSMUSG00000022044	0.0437378
ENSMUSG00000049775	ENSMUSG00000022324	0.0485088
ENSMUSG00000049775	ENSMUSG00000022454	0.0326718
ENSMUSG00000049775	ENSMUSG00000022577	0.0485754
ENSMUSG00000049775	ENSMUSG00000023089	0.0333346
ENSMUSG00000049775	ENSMUSG00000024661	0.127376
ENSMUSG00000049775	ENSMUSG00000025020	0.0321842
ENSMUSG00000049775	ENSMUSG00000025221	0.0346921
ENSMUSG00000049775	ENSMUSG00000025889	0.0439009
ENSMUSG00000049775	ENSMUSG00000025967	0.0384377
ENSMUSG00000049775	ENSMUSG00000026090	0.0729099
ENSMUSG00000049775	ENSMUSG00000026247	0.0335281
ENSMUSG00000049775	ENSMUSG00000026841	0.0681243
ENSMUSG00000049775	ENSMUSG00000026872	0.0627273
ENSMUSG00000049775	ENSMUSG00000027296	0.0398131
ENSMUSG00000049775	ENSMUSG00000027674	0.0588749
ENSMUSG00000049775	ENSMUSG00000027748	0.0401469
ENSMUSG00000049775	ENSMUSG00000027805	0.0475903
ENSMUSG00000049775	ENSMUSG00000027993	0.0466009
ENSMUSG00000049775	ENSMUSG00000028161	0.0424957
ENSMUSG00000049775	ENSMUSG00000028347	0.0381604
ENSMUSG00000049775	ENSMUSG00000028785	0.0769618
ENSMUSG00000049775	ENSMUSG00000028843	0.0379284
ENSMUSG00000049775	ENSMUSG00000029192	0.0337302
ENSMUSG00000049775	ENSMUSG00000029436	0.0350244
ENSMUSG00000049775	ENSMUSG00000029465	0.0508816
ENSMUSG00000049775	ENSMUSG00000029621	0.0335587
ENSMUSG00000049775	ENSMUSG00000030122	0.0525398
ENSMUSG00000049775	ENSMUSG00000030685	0.0525651
ENSMUSG00000049775	ENSMUSG00000030905	0.081324
ENSMUSG00000049775	ENSMUSG00000031618	0.048752
ENSMUSG00000049775	ENSMUSG00000031760	0.0465433
ENSMUSG00000049775	ENSMUSG00000031827	0.058529
ENSMUSG00000049775	ENSMUSG00000032174	0.0404926
ENSMUSG00000049775	ENSMUSG00000032186	0.0346395
ENSMUSG00000049775	ENSMUSG00000032532	0.0684451
ENSMUSG00000049775	ENSMUSG00000032936	0.0372554
ENSMUSG00000049775	ENSMUSG00000032966	0.0331278
ENSMUSG00000049775	ENSMUSG00000033940	0.0408719
ENSMUSG00000049775	ENSMUSG00000033981	0.0367389
ENSMUSG00000049775	ENSMUSG00000036887	0.0489529
ENSMUSG00000049775	ENSMUSG00000037679	0.0347125
ENSMUSG00000049775	ENSMUSG00000037742	0.0489331
ENSMUSG00000049775	ENSMUSG00000037984	0.0577719
ENSMUSG00000049775	ENSMUSG00000038463	0.0447946
ENSMUSG00000049775	ENSMUSG00000038793	0.0414747
ENSMUSG00000049775	ENSMUSG00000041571	0.0904972
ENSMUSG00000049775	ENSMUSG00000041992	0.0435245
ENSMUSG00000049775	ENSMUSG00000046215	0.0524604
ENSMUSG00000049775	ENSMUSG00000046442	0.0533652
ENSMUSG00000049775	ENSMUSG00000048251	0.0343085
ENSMUSG00000049775	ENSMUSG00000048644	0.0440569
ENSMUSG00000049775	ENSMUSG00000049044	0.0363318
ENSMUSG00000049775	ENSMUSG00000049313	0.0444871
ENSMUSG00000049791	ENSMUSG00000024922	0.0344714
ENSMUSG00000049791	ENSMUSG00000031886	0.0366171
ENSMUSG00000049796	ENSMUSG00000019772	0.135613
ENSMUSG00000049796	ENSMUSG00000019890	0.0426503
ENSMUSG00000049796	ENSMUSG00000025400	0.107612
ENSMUSG00000049807	ENSMUSG00000025203	0.036075
ENSMUSG00000049807	ENSMUSG00000032060	0.0330665
ENSMUSG00000049809	ENSMUSG00000033458	0.0352509
ENSMUSG00000049811	ENSMUSG00000014158	0.044855
ENSMUSG00000049811	ENSMUSG00000020904	0.0393555
ENSMUSG00000049811	ENSMUSG00000023943	0.0391603
ENSMUSG00000049811	ENSMUSG00000026605	0.0405185
ENSMUSG00000049811	ENSMUSG00000031504	0.0328038
ENSMUSG00000049811	ENSMUSG00000034219	0.0568575
ENSMUSG00000049811	ENSMUSG00000046826	0.0405698
ENSMUSG00000049823	ENSMUSG00000024313	0.0338899
ENSMUSG00000049858	ENSMUSG00000028356	0.046529
ENSMUSG00000049858	ENSMUSG00000045502	0.0377083
ENSMUSG00000049866	ENSMUSG00000020836	0.032596
ENSMUSG00000049866	ENSMUSG00000021508	0.035313
ENSMUSG00000049866	ENSMUSG00000029819	0.0436645
ENSMUSG00000049866	ENSMUSG00000044288	0.0369325
ENSMUSG00000049866	ENSMUSG00000047907	0.03587
ENSMUSG00000049866	ENSMUSG00000047959	0.0340017
ENSMUSG00000049872	ENSMUSG00000021567	0.0343447
ENSMUSG00000049872	ENSMUSG00000033967	0.0351699
ENSMUSG00000049872	ENSMUSG00000039956	0.0368955
ENSMUSG00000049872	ENSMUSG00000042349	0.033185
ENSMUSG00000049892	ENSMUSG00000000805	0.036438
ENSMUSG00000049892	ENSMUSG00000006476	0.0390166
ENSMUSG00000049892	ENSMUSG00000010797	0.0356961
ENSMUSG00000049892	ENSMUSG00000019943	0.036696
ENSMUSG00000049892	ENSMUSG00000019960	0.0437838
ENSMUSG00000049892	ENSMUSG00000020732	0.0435391
ENSMUSG00000049892	ENSMUSG00000020868	0.033368
ENSMUSG00000049892	ENSMUSG00000021676	0.0343443
ENSMUSG00000049892	ENSMUSG00000021948	0.0373851
ENSMUSG00000049892	ENSMUSG00000022454	0.0498537
ENSMUSG00000049892	ENSMUSG00000024074	0.038731
ENSMUSG00000049892	ENSMUSG00000025504	0.0656954
ENSMUSG00000049892	ENSMUSG00000026235	0.0350746
ENSMUSG00000049892	ENSMUSG00000026384	0.0463175
ENSMUSG00000049892	ENSMUSG00000026443	0.0348124
ENSMUSG00000049892	ENSMUSG00000026475	0.0563283
ENSMUSG00000049892	ENSMUSG00000026841	0.0983715
ENSMUSG00000049892	ENSMUSG00000027347	0.045723
ENSMUSG00000049892	ENSMUSG00000027860	0.0391787
ENSMUSG00000049892	ENSMUSG00000028082	0.033139
ENSMUSG00000049892	ENSMUSG00000031883	0.0420071
ENSMUSG00000049892	ENSMUSG00000032479	0.0429208
ENSMUSG00000049892	ENSMUSG00000032532	0.0637847
ENSMUSG00000049892	ENSMUSG00000032548	0.0452711
ENSMUSG00000049892	ENSMUSG00000032807	0.0411517
ENSMUSG00000049892	ENSMUSG00000033453	0.0412609
ENSMUSG00000049892	ENSMUSG00000034040	0.0722924
ENSMUSG00000049892	ENSMUSG00000034520	0.0521551
ENSMUSG00000049892	ENSMUSG00000034765	0.0374632
ENSMUSG00000049892	ENSMUSG00000034796	0.0417999
ENSMUSG00000049892	ENSMUSG00000035152	0.0344253
ENSMUSG00000049892	ENSMUSG00000035168	0.0554349
ENSMUSG00000049892	ENSMUSG00000035681	0.0479838
ENSMUSG00000049892	ENSMUSG00000038065	0.0363478
ENSMUSG00000049892	ENSMUSG00000038764	0.0721332
ENSMUSG00000049892	ENSMUSG00000039145	0.0444116
ENSMUSG00000049892	ENSMUSG00000039270	0.0357732
ENSMUSG00000049892	ENSMUSG00000039474	0.0341523
ENSMUSG00000049892	ENSMUSG00000039943	0.0426586
ENSMUSG00000049892	ENSMUSG00000040372	0.0759883
ENSMUSG00000049892	ENSMUSG00000040624	0.0931909
ENSMUSG00000049892	ENSMUSG00000040836	0.0455161
ENSMUSG00000049892	ENSMUSG00000040855	0.0347423
ENSMUSG00000049892	ENSMUSG00000041225	0.0376226
ENSMUSG00000049892	ENSMUSG00000041468	0.0395199
ENSMUSG00000049892	ENSMUSG00000041957	0.0583308
ENSMUSG00000049892	ENSMUSG00000045871	0.0335732
ENSMUSG00000049892	ENSMUSG00000046442	0.0341498
ENSMUSG00000049892	ENSMUSG00000049281	0.0321695
ENSMUSG00000049892	ENSMUSG00000049775	0.0333408
ENSMUSG00000049894	ENSMUSG00000038214	0.0431942
ENSMUSG00000049902	ENSMUSG00000023052	0.0521406
ENSMUSG00000049907	ENSMUSG00000028785	0.0433657
ENSMUSG00000049907	ENSMUSG00000037984	0.0344652
ENSMUSG00000049907	ENSMUSG00000038418	0.0385444
ENSMUSG00000049907	ENSMUSG00000046215	0.0337446
ENSMUSG00000049907	ENSMUSG00000049775	0.0462888
ENSMUSG00000049926	ENSMUSG00000028480	0.0347684
ENSMUSG00000049939	ENSMUSG00000044071	0.0363713
ENSMUSG00000049946	ENSMUSG00000026841	0.0349477
ENSMUSG00000049946	ENSMUSG00000040836	0.0323481
ENSMUSG00000049950	ENSMUSG00000038560	0.0546375
ENSMUSG00000049960	ENSMUSG00000002416	0.0538202
ENSMUSG00000049960	ENSMUSG00000024414	0.0412105
ENSMUSG00000049960	ENSMUSG00000031778	0.0397481
ENSMUSG00000049960	ENSMUSG00000044894	0.0334101
ENSMUSG00000049985	ENSMUSG00000037705	0.0447669
ENSMUSG00000049988	ENSMUSG00000041859	0.0328458
ENSMUSG00000049988	ENSMUSG00000041949	0.0344389
ENSMUSG00000050010	ENSMUSG00000010122	0.0648633
ENSMUSG00000050010	ENSMUSG00000024134	0.0513124
ENSMUSG00000050010	ENSMUSG00000040569	0.0330134
ENSMUSG00000050010	ENSMUSG00000047420	0.0336496
ENSMUSG00000050014	ENSMUSG00000030393	0.0377867
ENSMUSG00000050022	ENSMUSG00000022840	0.0324264
ENSMUSG00000050023	ENSMUSG00000036304	0.0321037
ENSMUSG00000050029	ENSMUSG00000045328	0.0339003
ENSMUSG00000050030	ENSMUSG00000022468	0.0408542
ENSMUSG00000050035	ENSMUSG00000039977	0.0320348
ENSMUSG00000050050	ENSMUSG00000029074	0.0416987
ENSMUSG00000050063	ENSMUSG00000004894	0.0759531
ENSMUSG00000050063	ENSMUSG00000006403	0.0405102
ENSMUSG00000050063	ENSMUSG00000006469	0.0413378
ENSMUSG00000050063	ENSMUSG00000006651	0.0344933
ENSMUSG00000050063	ENSMUSG00000011884	0.03808
ENSMUSG00000050063	ENSMUSG00000014846	0.0418732
ENSMUSG00000050063	ENSMUSG00000018217	0.0537827
ENSMUSG00000050063	ENSMUSG00000018387	0.0544855
ENSMUSG00000050063	ENSMUSG00000020331	0.0579984
ENSMUSG00000050063	ENSMUSG00000020411	0.0340085
ENSMUSG00000050063	ENSMUSG00000020758	0.0958327
ENSMUSG00000050063	ENSMUSG00000021143	0.0531672
ENSMUSG00000050063	ENSMUSG00000022548	0.0813566
ENSMUSG00000050063	ENSMUSG00000022742	0.0397289
ENSMUSG00000050063	ENSMUSG00000022766	0.040715
ENSMUSG00000050063	ENSMUSG00000024053	0.0336833
ENSMUSG00000050063	ENSMUSG00000024197	0.0488831
ENSMUSG00000050063	ENSMUSG00000024661	0.0378225
ENSMUSG00000050063	ENSMUSG00000025597	0.0481444
ENSMUSG00000050063	ENSMUSG00000025790	0.0503484
ENSMUSG00000050063	ENSMUSG00000026170	0.0488563
ENSMUSG00000050063	ENSMUSG00000026519	0.0353239
ENSMUSG00000050063	ENSMUSG00000031980	0.0546495
ENSMUSG00000050063	ENSMUSG00000032220	0.0345342
ENSMUSG00000050063	ENSMUSG00000032268	0.0350325
ENSMUSG00000050063	ENSMUSG00000032554	0.0509864
ENSMUSG00000050063	ENSMUSG00000032766	0.0712381
ENSMUSG00000050063	ENSMUSG00000032841	0.0407744
ENSMUSG00000050063	ENSMUSG00000032854	0.0367539
ENSMUSG00000050063	ENSMUSG00000033208	0.125126
ENSMUSG00000050063	ENSMUSG00000036777	0.0732069
ENSMUSG00000050063	ENSMUSG00000038173	0.0741882
ENSMUSG00000050063	ENSMUSG00000043448	0.0465579
ENSMUSG00000050063	ENSMUSG00000044734	0.0398768
ENSMUSG00000050063	ENSMUSG00000045667	0.049435
ENSMUSG00000050063	ENSMUSG00000047797	0.0573826
ENSMUSG00000050063	ENSMUSG00000047996	0.0382781
ENSMUSG00000050063	ENSMUSG00000049775	0.0335633
ENSMUSG00000050064	ENSMUSG00000007080	0.0366856
ENSMUSG00000050071	ENSMUSG00000003657	0.0396058
ENSMUSG00000050071	ENSMUSG00000018339	0.0397372
ENSMUSG00000050071	ENSMUSG00000018451	0.0349844
ENSMUSG00000050071	ENSMUSG00000019986	0.0465109
ENSMUSG00000050071	ENSMUSG00000024423	0.0337025
ENSMUSG00000050071	ENSMUSG00000033061	0.0489905
ENSMUSG00000050071	ENSMUSG00000036699	0.0453012
ENSMUSG00000050071	ENSMUSG00000043388	0.0327766
ENSMUSG00000050071	ENSMUSG00000046432	0.0320726
ENSMUSG00000050071	ENSMUSG00000047259	0.0339596
ENSMUSG00000050071	ENSMUSG00000047844	0.0337575
ENSMUSG00000050074	ENSMUSG00000000632	0.0420559
ENSMUSG00000050074	ENSMUSG00000003746	0.0366357
ENSMUSG00000050074	ENSMUSG00000003824	0.0337986
ENSMUSG00000050074	ENSMUSG00000004383	0.0327334
ENSMUSG00000050074	ENSMUSG00000006304	0.0475246
ENSMUSG00000050074	ENSMUSG00000008475	0.0515726
ENSMUSG00000050074	ENSMUSG00000010797	0.0743182
ENSMUSG00000050074	ENSMUSG00000017493	0.0335012
ENSMUSG00000050074	ENSMUSG00000018293	0.0580844
ENSMUSG00000050074	ENSMUSG00000018334	0.0338075
ENSMUSG00000050074	ENSMUSG00000020152	0.0422181
ENSMUSG00000050074	ENSMUSG00000020524	0.0473406
ENSMUSG00000050074	ENSMUSG00000021662	0.0357688
ENSMUSG00000050074	ENSMUSG00000021676	0.0395261
ENSMUSG00000050074	ENSMUSG00000021701	0.0445886
ENSMUSG00000050074	ENSMUSG00000022324	0.104568
ENSMUSG00000050074	ENSMUSG00000022708	0.0442422
ENSMUSG00000050074	ENSMUSG00000022829	0.0347663
ENSMUSG00000050074	ENSMUSG00000022861	0.0397452
ENSMUSG00000050074	ENSMUSG00000023094	0.0321892
ENSMUSG00000050074	ENSMUSG00000023236	0.0334549
ENSMUSG00000050074	ENSMUSG00000024242	0.0350261
ENSMUSG00000050074	ENSMUSG00000024873	0.0601352
ENSMUSG00000050074	ENSMUSG00000025813	0.0360551
ENSMUSG00000050074	ENSMUSG00000026062	0.0410624
ENSMUSG00000050074	ENSMUSG00000026090	0.0571176
ENSMUSG00000050074	ENSMUSG00000026432	0.0440487
ENSMUSG00000050074	ENSMUSG00000026443	0.0417922
ENSMUSG00000050074	ENSMUSG00000026841	0.111806
ENSMUSG00000050074	ENSMUSG00000027296	0.0464514
ENSMUSG00000050074	ENSMUSG00000027966	0.0342391
ENSMUSG00000050074	ENSMUSG00000028552	0.0340592
ENSMUSG00000050074	ENSMUSG00000028785	0.0838949
ENSMUSG00000050074	ENSMUSG00000028909	0.0689044
ENSMUSG00000050074	ENSMUSG00000028931	0.0345537
ENSMUSG00000050074	ENSMUSG00000029055	0.0453439
ENSMUSG00000050074	ENSMUSG00000029153	0.0609764
ENSMUSG00000050074	ENSMUSG00000029580	0.0407406
ENSMUSG00000050074	ENSMUSG00000029684	0.0372102
ENSMUSG00000050074	ENSMUSG00000030084	0.0396359
ENSMUSG00000050074	ENSMUSG00000030226	0.0320084
ENSMUSG00000050074	ENSMUSG00000030263	0.0322946
ENSMUSG00000050074	ENSMUSG00000030518	0.0400635
ENSMUSG00000050074	ENSMUSG00000030905	0.0694681
ENSMUSG00000050074	ENSMUSG00000031230	0.0714964
ENSMUSG00000050074	ENSMUSG00000031618	0.0827939
ENSMUSG00000050074	ENSMUSG00000031642	0.0500839
ENSMUSG00000050074	ENSMUSG00000031827	0.05458
ENSMUSG00000050074	ENSMUSG00000032289	0.0758543
ENSMUSG00000050074	ENSMUSG00000033769	0.0439928
ENSMUSG00000050074	ENSMUSG00000034765	0.0510976
ENSMUSG00000050074	ENSMUSG00000034796	0.0542836
ENSMUSG00000050074	ENSMUSG00000034910	0.0358193
ENSMUSG00000050074	ENSMUSG00000035954	0.0558181
ENSMUSG00000050074	ENSMUSG00000036111	0.0668043
ENSMUSG00000050074	ENSMUSG00000036304	0.0433273
ENSMUSG00000050074	ENSMUSG00000037984	0.0856034
ENSMUSG00000050074	ENSMUSG00000037992	0.0449782
ENSMUSG00000050074	ENSMUSG00000038793	0.118637
ENSMUSG00000050074	ENSMUSG00000039037	0.0396855
ENSMUSG00000050074	ENSMUSG00000039474	0.0846928
ENSMUSG00000050074	ENSMUSG00000039629	0.0550776
ENSMUSG00000050074	ENSMUSG00000040105	0.033093
ENSMUSG00000050074	ENSMUSG00000040712	0.0326662
ENSMUSG00000050074	ENSMUSG00000040836	0.0889582
ENSMUSG00000050074	ENSMUSG00000041225	0.0388457
ENSMUSG00000050074	ENSMUSG00000041468	0.0326438
ENSMUSG00000050074	ENSMUSG00000041992	0.0381448
ENSMUSG00000050074	ENSMUSG00000042554	0.0432079
ENSMUSG00000050074	ENSMUSG00000046215	0.0499395
ENSMUSG00000050074	ENSMUSG00000046442	0.0752277
ENSMUSG00000050074	ENSMUSG00000048218	0.0877269
ENSMUSG00000050074	ENSMUSG00000048251	0.0557032
ENSMUSG00000050074	ENSMUSG00000048794	0.0479374
ENSMUSG00000050074	ENSMUSG00000049775	0.162974
ENSMUSG00000050074	ENSMUSG00000049892	0.0760014
ENSMUSG00000050074	ENSMUSG00000049907	0.0556986
ENSMUSG00000050074	ENSMUSG00000049946	0.0356155
ENSMUSG00000050075	ENSMUSG00000024422	0.034918
ENSMUSG00000050075	ENSMUSG00000033075	0.0322251
ENSMUSG00000050085	ENSMUSG00000034732	0.0338249
ENSMUSG00000050085	ENSMUSG00000047632	0.0320709
ENSMUSG00000050097	ENSMUSG00000035578	0.0330225
ENSMUSG00000050100	ENSMUSG00000001496	0.0381858
ENSMUSG00000050100	ENSMUSG00000002930	0.056432
ENSMUSG00000050100	ENSMUSG00000005892	0.0341158
ENSMUSG00000050100	ENSMUSG00000006522	0.0344814
ENSMUSG00000050100	ENSMUSG00000016918	0.0581851
ENSMUSG00000050100	ENSMUSG00000020911	0.0394318
ENSMUSG00000050100	ENSMUSG00000021647	0.0433223
ENSMUSG00000050100	ENSMUSG00000022715	0.0771744
ENSMUSG00000050100	ENSMUSG00000023484	0.0358198
ENSMUSG00000050100	ENSMUSG00000024907	0.0981372
ENSMUSG00000050100	ENSMUSG00000025094	0.0404735
ENSMUSG00000050100	ENSMUSG00000025905	0.0387582
ENSMUSG00000050100	ENSMUSG00000031130	0.0561345
ENSMUSG00000050100	ENSMUSG00000031212	0.0606368
ENSMUSG00000050100	ENSMUSG00000031255	0.0349
ENSMUSG00000050100	ENSMUSG00000035383	0.0784754
ENSMUSG00000050100	ENSMUSG00000036357	0.0499094
ENSMUSG00000050100	ENSMUSG00000037681	0.0322412
ENSMUSG00000050100	ENSMUSG00000039316	0.0384853
ENSMUSG00000050100	ENSMUSG00000040148	0.197351
ENSMUSG00000050100	ENSMUSG00000041798	0.0531728
ENSMUSG00000050100	ENSMUSG00000042258	0.0466903
ENSMUSG00000050100	ENSMUSG00000042607	0.0752981
ENSMUSG00000050100	ENSMUSG00000045052	0.0385934
ENSMUSG00000050100	ENSMUSG00000045518	0.0651044
ENSMUSG00000050103	ENSMUSG00000034450	0.0348318
ENSMUSG00000050105	ENSMUSG00000025993	0.0330429
ENSMUSG00000050105	ENSMUSG00000026870	0.0366292
ENSMUSG00000050106	ENSMUSG00000028702	0.0351849
ENSMUSG00000050107	ENSMUSG00000021702	0.0323923
ENSMUSG00000050107	ENSMUSG00000030319	0.0341777
ENSMUSG00000050121	ENSMUSG00000003534	0.0449275
ENSMUSG00000050121	ENSMUSG00000003934	0.0424396
ENSMUSG00000050121	ENSMUSG00000006782	0.0871446
ENSMUSG00000050121	ENSMUSG00000009828	0.0376155
ENSMUSG00000050121	ENSMUSG00000015090	0.056027
ENSMUSG00000050121	ENSMUSG00000015806	0.0530205
ENSMUSG00000050121	ENSMUSG00000018166	0.0344296
ENSMUSG00000050121	ENSMUSG00000020099	0.0397132
ENSMUSG00000050121	ENSMUSG00000020486	0.0656279
ENSMUSG00000050121	ENSMUSG00000020774	0.034316
ENSMUSG00000050121	ENSMUSG00000020811	0.0359802
ENSMUSG00000050121	ENSMUSG00000021703	0.0508928
ENSMUSG00000050121	ENSMUSG00000021709	0.0448825
ENSMUSG00000050121	ENSMUSG00000022044	0.0349809
ENSMUSG00000050121	ENSMUSG00000022090	0.0573529
ENSMUSG00000050121	ENSMUSG00000022425	0.0365684
ENSMUSG00000050121	ENSMUSG00000022472	0.0562798
ENSMUSG00000050121	ENSMUSG00000024381	0.0557391
ENSMUSG00000050121	ENSMUSG00000024597	0.046273
ENSMUSG00000050121	ENSMUSG00000024810	0.0488795
ENSMUSG00000050121	ENSMUSG00000025203	0.0421795
ENSMUSG00000050121	ENSMUSG00000026418	0.0519377
ENSMUSG00000050121	ENSMUSG00000026421	0.0492502
ENSMUSG00000050121	ENSMUSG00000026879	0.0408995
ENSMUSG00000050121	ENSMUSG00000026888	0.0818971
ENSMUSG00000050121	ENSMUSG00000027215	0.0409086
ENSMUSG00000050121	ENSMUSG00000027375	0.11659
ENSMUSG00000050121	ENSMUSG00000027858	0.118331
ENSMUSG00000050121	ENSMUSG00000028328	0.0332566
ENSMUSG00000050121	ENSMUSG00000028399	0.0412454
ENSMUSG00000050121	ENSMUSG00000028525	0.0333976
ENSMUSG00000050121	ENSMUSG00000028849	0.0365673
ENSMUSG00000050121	ENSMUSG00000029838	0.0378825
ENSMUSG00000050121	ENSMUSG00000030342	0.057199
ENSMUSG00000050121	ENSMUSG00000030849	0.0376018
ENSMUSG00000050121	ENSMUSG00000031425	0.0545239
ENSMUSG00000050121	ENSMUSG00000031775	0.0631944
ENSMUSG00000050121	ENSMUSG00000032060	0.0533351
ENSMUSG00000050121	ENSMUSG00000032135	0.0521765
ENSMUSG00000050121	ENSMUSG00000032854	0.0476658
ENSMUSG00000050121	ENSMUSG00000033579	0.033643
ENSMUSG00000050121	ENSMUSG00000033595	0.0452739
ENSMUSG00000050121	ENSMUSG00000033904	0.0602494
ENSMUSG00000050121	ENSMUSG00000035413	0.0358996
ENSMUSG00000050121	ENSMUSG00000036634	0.0971031
ENSMUSG00000050121	ENSMUSG00000037166	0.0430172
ENSMUSG00000050121	ENSMUSG00000037625	0.0971494
ENSMUSG00000050121	ENSMUSG00000037706	0.0495357
ENSMUSG00000050121	ENSMUSG00000038633	0.049587
ENSMUSG00000050121	ENSMUSG00000039682	0.0353639
ENSMUSG00000050121	ENSMUSG00000039753	0.0327778
ENSMUSG00000050121	ENSMUSG00000039904	0.0669624
ENSMUSG00000050121	ENSMUSG00000040268	0.0508654
ENSMUSG00000050121	ENSMUSG00000040759	0.0475371
ENSMUSG00000050121	ENSMUSG00000041309	0.0358571
ENSMUSG00000050121	ENSMUSG00000043448	0.0413578
ENSMUSG00000050121	ENSMUSG00000045087	0.0473185
ENSMUSG00000050121	ENSMUSG00000045664	0.0480862
ENSMUSG00000050121	ENSMUSG00000046160	0.0345954
ENSMUSG00000050121	ENSMUSG00000048537	0.0580564
ENSMUSG00000050121	ENSMUSG00000049807	0.0350026
ENSMUSG00000050122	ENSMUSG00000000889	0.0323923
ENSMUSG00000050122	ENSMUSG00000010175	0.0389476
ENSMUSG00000050122	ENSMUSG00000021879	0.0431223
ENSMUSG00000050122	ENSMUSG00000022388	0.040811
ENSMUSG00000050122	ENSMUSG00000022759	0.0343081
ENSMUSG00000050122	ENSMUSG00000025185	0.0343157
ENSMUSG00000050122	ENSMUSG00000028011	0.0349124
ENSMUSG00000050122	ENSMUSG00000028463	0.0481466
ENSMUSG00000050122	ENSMUSG00000028749	0.0359869
ENSMUSG00000050122	ENSMUSG00000029477	0.0404773
ENSMUSG00000050122	ENSMUSG00000031786	0.0376884
ENSMUSG00000050122	ENSMUSG00000035296	0.044438
ENSMUSG00000050122	ENSMUSG00000044948	0.0397747
ENSMUSG00000050122	ENSMUSG00000047671	0.0412736
ENSMUSG00000050138	ENSMUSG00000025504	0.0327754
ENSMUSG00000050138	ENSMUSG00000036298	0.0336233
ENSMUSG00000050138	ENSMUSG00000048385	0.0335441
ENSMUSG00000050141	ENSMUSG00000030745	0.0378805
ENSMUSG00000050141	ENSMUSG00000037833	0.0339466
ENSMUSG00000050147	ENSMUSG00000031740	0.0323942
ENSMUSG00000050147	ENSMUSG00000032081	0.0337512
ENSMUSG00000050147	ENSMUSG00000045680	0.0345895
ENSMUSG00000050157	ENSMUSG00000001225	0.0366065
ENSMUSG00000050157	ENSMUSG00000009210	0.0496946
ENSMUSG00000050157	ENSMUSG00000019767	0.0408157
ENSMUSG00000050157	ENSMUSG00000019945	0.0344146
ENSMUSG00000050157	ENSMUSG00000019982	0.0734841
ENSMUSG00000050157	ENSMUSG00000020799	0.0454666
ENSMUSG00000050157	ENSMUSG00000020871	0.0393073
ENSMUSG00000050157	ENSMUSG00000020878	0.0547999
ENSMUSG00000050157	ENSMUSG00000021879	0.0749779
ENSMUSG00000050157	ENSMUSG00000022262	0.0524258
ENSMUSG00000050157	ENSMUSG00000022388	0.0409516
ENSMUSG00000050157	ENSMUSG00000022759	0.0519835
ENSMUSG00000050157	ENSMUSG00000023084	0.101388
ENSMUSG00000050157	ENSMUSG00000023949	0.0360965
ENSMUSG00000050157	ENSMUSG00000024033	0.0441428
ENSMUSG00000050157	ENSMUSG00000025196	0.0490348
ENSMUSG00000050157	ENSMUSG00000025257	0.0579003
ENSMUSG00000050157	ENSMUSG00000026611	0.0731214
ENSMUSG00000050157	ENSMUSG00000026809	0.0505277
ENSMUSG00000050157	ENSMUSG00000027744	0.0376529
ENSMUSG00000050157	ENSMUSG00000028523	0.0338356
ENSMUSG00000050157	ENSMUSG00000029074	0.0648501
ENSMUSG00000050157	ENSMUSG00000029155	0.105393
ENSMUSG00000050157	ENSMUSG00000029442	0.0330576
ENSMUSG00000050157	ENSMUSG00000029601	0.0325592
ENSMUSG00000050157	ENSMUSG00000030708	0.0496473
ENSMUSG00000050157	ENSMUSG00000031786	0.0356881
ENSMUSG00000050157	ENSMUSG00000031927	0.0439802
ENSMUSG00000050157	ENSMUSG00000032057	0.0351805
ENSMUSG00000050157	ENSMUSG00000032221	0.0380514
ENSMUSG00000050157	ENSMUSG00000032514	0.0731549
ENSMUSG00000050157	ENSMUSG00000032595	0.0523531
ENSMUSG00000050157	ENSMUSG00000033502	0.037631
ENSMUSG00000050157	ENSMUSG00000034706	0.0378979
ENSMUSG00000050157	ENSMUSG00000035179	0.0480433
ENSMUSG00000050157	ENSMUSG00000035394	0.0334634
ENSMUSG00000050157	ENSMUSG00000035539	0.0502517
ENSMUSG00000050157	ENSMUSG00000036832	0.0551064
ENSMUSG00000050157	ENSMUSG00000037627	0.0497346
ENSMUSG00000050157	ENSMUSG00000037716	0.0407027
ENSMUSG00000050157	ENSMUSG00000038011	0.0596948
ENSMUSG00000050157	ENSMUSG00000038987	0.0405232
ENSMUSG00000050157	ENSMUSG00000039021	0.041775
ENSMUSG00000050157	ENSMUSG00000039676	0.0404377
ENSMUSG00000050157	ENSMUSG00000041323	0.0823916
ENSMUSG00000050157	ENSMUSG00000042707	0.043742
ENSMUSG00000050157	ENSMUSG00000043020	0.0395546
ENSMUSG00000050157	ENSMUSG00000043164	0.0625978
ENSMUSG00000050157	ENSMUSG00000043541	0.0435707
ENSMUSG00000050157	ENSMUSG00000043592	0.0563408
ENSMUSG00000050157	ENSMUSG00000043913	0.0325836
ENSMUSG00000050157	ENSMUSG00000044393	0.0418026
ENSMUSG00000050157	ENSMUSG00000044772	0.0410319
ENSMUSG00000050157	ENSMUSG00000045655	0.0455803
ENSMUSG00000050157	ENSMUSG00000046637	0.0407687
ENSMUSG00000050157	ENSMUSG00000046886	0.0526508
ENSMUSG00000050157	ENSMUSG00000047021	0.0320276
ENSMUSG00000050157	ENSMUSG00000047394	0.0357478
ENSMUSG00000050157	ENSMUSG00000048442	0.0402205
ENSMUSG00000050157	ENSMUSG00000048794	0.0805672
ENSMUSG00000050157	ENSMUSG00000049571	0.046242
ENSMUSG00000050164	ENSMUSG00000015568	0.0482245
ENSMUSG00000050190	ENSMUSG00000040034	0.032798
ENSMUSG00000050195	ENSMUSG00000042269	0.033314
ENSMUSG00000050197	ENSMUSG00000029759	0.0542119
ENSMUSG00000050201	ENSMUSG00000020651	0.0327036
ENSMUSG00000050211	ENSMUSG00000027318	0.0502207
ENSMUSG00000050211	ENSMUSG00000036192	0.0348011
ENSMUSG00000050212	ENSMUSG00000020044	0.0336857
ENSMUSG00000050212	ENSMUSG00000022584	0.0329605
ENSMUSG00000050212	ENSMUSG00000028438	0.0321749
ENSMUSG00000050212	ENSMUSG00000032179	0.0337862
ENSMUSG00000050215	ENSMUSG00000019577	0.0380644
ENSMUSG00000050217	ENSMUSG00000037568	0.0320094
ENSMUSG00000050217	ENSMUSG00000049303	0.0322386
ENSMUSG00000050234	ENSMUSG00000001349	0.0349436
ENSMUSG00000050234	ENSMUSG00000017344	0.0406871
ENSMUSG00000050234	ENSMUSG00000018830	0.0744948
ENSMUSG00000050234	ENSMUSG00000020542	0.0401867
ENSMUSG00000050234	ENSMUSG00000020788	0.0326236
ENSMUSG00000050234	ENSMUSG00000027800	0.0363751
ENSMUSG00000050234	ENSMUSG00000032085	0.044036
ENSMUSG00000050234	ENSMUSG00000032744	0.0516592
ENSMUSG00000050234	ENSMUSG00000035783	0.0418308
ENSMUSG00000050234	ENSMUSG00000038583	0.0348391
ENSMUSG00000050234	ENSMUSG00000041696	0.0331424
ENSMUSG00000050234	ENSMUSG00000049530	0.0404231
ENSMUSG00000050241	ENSMUSG00000020682	0.0362377
ENSMUSG00000050248	ENSMUSG00000026335	0.0327232
ENSMUSG00000050248	ENSMUSG00000027270	0.0394788
ENSMUSG00000050248	ENSMUSG00000031216	0.0455973
ENSMUSG00000050248	ENSMUSG00000032128	0.0411754
ENSMUSG00000050248	ENSMUSG00000046159	0.0333393
ENSMUSG00000050266	ENSMUSG00000047213	0.0383832
ENSMUSG00000050270	ENSMUSG00000002588	0.0524464
ENSMUSG00000050270	ENSMUSG00000002847	0.0388353
ENSMUSG00000050270	ENSMUSG00000012519	0.0375179
ENSMUSG00000050270	ENSMUSG00000015340	0.0375906
ENSMUSG00000050270	ENSMUSG00000024210	0.0337095
ENSMUSG00000050271	ENSMUSG00000021765	0.0395032
ENSMUSG00000050271	ENSMUSG00000022425	0.034444
ENSMUSG00000050271	ENSMUSG00000031216	0.0414647
ENSMUSG00000050271	ENSMUSG00000033633	0.0535649
ENSMUSG00000050271	ENSMUSG00000036466	0.0360706
ENSMUSG00000050271	ENSMUSG00000037868	0.0371233
ENSMUSG00000050271	ENSMUSG00000038305	0.0320352
ENSMUSG00000050272	ENSMUSG00000048483	0.0363698
ENSMUSG00000050276	ENSMUSG00000021760	0.0373422
ENSMUSG00000050276	ENSMUSG00000039239	0.0323473
ENSMUSG00000050288	ENSMUSG00000006014	0.0443096
ENSMUSG00000050288	ENSMUSG00000006369	0.0338889
ENSMUSG00000050288	ENSMUSG00000007097	0.0399649
ENSMUSG00000050288	ENSMUSG00000010122	0.0442038
ENSMUSG00000050288	ENSMUSG00000027447	0.0347977
ENSMUSG00000050288	ENSMUSG00000046714	0.0401354
ENSMUSG00000050288	ENSMUSG00000048373	0.0329599
ENSMUSG00000050295	ENSMUSG00000012282	0.0377799
ENSMUSG00000050295	ENSMUSG00000017344	0.0325123
ENSMUSG00000050295	ENSMUSG00000019326	0.0419683
ENSMUSG00000050295	ENSMUSG00000019929	0.050089
ENSMUSG00000050295	ENSMUSG00000021390	0.0649535
ENSMUSG00000050295	ENSMUSG00000024650	0.0493409
ENSMUSG00000050295	ENSMUSG00000026365	0.0448177
ENSMUSG00000050295	ENSMUSG00000026989	0.0381846
ENSMUSG00000050295	ENSMUSG00000027233	0.0367729
ENSMUSG00000050295	ENSMUSG00000029661	0.0336105
ENSMUSG00000050295	ENSMUSG00000030108	0.0389296
ENSMUSG00000050295	ENSMUSG00000030218	0.043703
ENSMUSG00000050295	ENSMUSG00000039062	0.0496535
ENSMUSG00000050295	ENSMUSG00000040562	0.0363801
ENSMUSG00000050295	ENSMUSG00000041559	0.0323805
ENSMUSG00000050295	ENSMUSG00000046352	0.0375664
ENSMUSG00000050296	ENSMUSG00000013766	0.0348771
ENSMUSG00000050304	ENSMUSG00000047161	0.0354477
ENSMUSG00000050310	ENSMUSG00000031167	0.0334349
ENSMUSG00000050315	ENSMUSG00000002489	0.0539685
ENSMUSG00000050315	ENSMUSG00000003949	0.043714
ENSMUSG00000050315	ENSMUSG00000010080	0.0540846
ENSMUSG00000050315	ENSMUSG00000010825	0.0620202
ENSMUSG00000050315	ENSMUSG00000013076	0.0671378
ENSMUSG00000050315	ENSMUSG00000019828	0.0504501
ENSMUSG00000050315	ENSMUSG00000019966	0.038079
ENSMUSG00000050315	ENSMUSG00000020262	0.0464325
ENSMUSG00000050315	ENSMUSG00000020732	0.0408945
ENSMUSG00000050315	ENSMUSG00000021108	0.0337712
ENSMUSG00000050315	ENSMUSG00000021948	0.130144
ENSMUSG00000050315	ENSMUSG00000022044	0.0337175
ENSMUSG00000050315	ENSMUSG00000022623	0.0435431
ENSMUSG00000050315	ENSMUSG00000024985	0.0651694
ENSMUSG00000050315	ENSMUSG00000025092	0.0352023
ENSMUSG00000050315	ENSMUSG00000026384	0.0462996
ENSMUSG00000050315	ENSMUSG00000026475	0.0748733
ENSMUSG00000050315	ENSMUSG00000027985	0.0640811
ENSMUSG00000050315	ENSMUSG00000029054	0.0466003
ENSMUSG00000050315	ENSMUSG00000029088	0.0357731
ENSMUSG00000050315	ENSMUSG00000029211	0.070266
ENSMUSG00000050315	ENSMUSG00000029223	0.0353843
ENSMUSG00000050315	ENSMUSG00000029769	0.0349508
ENSMUSG00000050315	ENSMUSG00000030270	0.0334299
ENSMUSG00000050315	ENSMUSG00000030500	0.064427
ENSMUSG00000050315	ENSMUSG00000030730	0.0390186
ENSMUSG00000050315	ENSMUSG00000031391	0.0540899
ENSMUSG00000050315	ENSMUSG00000032038	0.0408845
ENSMUSG00000050315	ENSMUSG00000032238	0.0614473
ENSMUSG00000050315	ENSMUSG00000032368	0.0509286
ENSMUSG00000050315	ENSMUSG00000032890	0.0519917
ENSMUSG00000050315	ENSMUSG00000035681	0.0371132
ENSMUSG00000050315	ENSMUSG00000037447	0.0339827
ENSMUSG00000050315	ENSMUSG00000037492	0.0340251
ENSMUSG00000050315	ENSMUSG00000038026	0.0342345
ENSMUSG00000050315	ENSMUSG00000038530	0.0390814
ENSMUSG00000050315	ENSMUSG00000038764	0.0607848
ENSMUSG00000050315	ENSMUSG00000039103	0.0324797
ENSMUSG00000050315	ENSMUSG00000039943	0.0393028
ENSMUSG00000050315	ENSMUSG00000040373	0.0326144
ENSMUSG00000050315	ENSMUSG00000040612	0.0720049
ENSMUSG00000050315	ENSMUSG00000040624	0.0881352
ENSMUSG00000050315	ENSMUSG00000041046	0.0579983
ENSMUSG00000050315	ENSMUSG00000045871	0.063159
ENSMUSG00000050315	ENSMUSG00000046500	0.0485397
ENSMUSG00000050315	ENSMUSG00000048376	0.0374063
ENSMUSG00000050315	ENSMUSG00000048483	0.0474873
ENSMUSG00000050315	ENSMUSG00000049225	0.0538413
ENSMUSG00000050321	ENSMUSG00000000184	0.0472946
ENSMUSG00000050321	ENSMUSG00000020178	0.055468
ENSMUSG00000050321	ENSMUSG00000021062	0.0364992
ENSMUSG00000050321	ENSMUSG00000021556	0.0428435
ENSMUSG00000050321	ENSMUSG00000025867	0.0535286
ENSMUSG00000050321	ENSMUSG00000025885	0.0380301
ENSMUSG00000050321	ENSMUSG00000026158	0.0377161
ENSMUSG00000050321	ENSMUSG00000028341	0.0370976
ENSMUSG00000050321	ENSMUSG00000028785	0.0341637
ENSMUSG00000050321	ENSMUSG00000029436	0.0461581
ENSMUSG00000050321	ENSMUSG00000030695	0.0336857
ENSMUSG00000050321	ENSMUSG00000032017	0.034734
ENSMUSG00000050321	ENSMUSG00000032259	0.0333901
ENSMUSG00000050321	ENSMUSG00000044288	0.0368104
ENSMUSG00000050321	ENSMUSG00000046093	0.0372971
ENSMUSG00000050321	ENSMUSG00000046318	0.0325223
ENSMUSG00000050332	ENSMUSG00000001333	0.0368198
ENSMUSG00000050334	ENSMUSG00000018648	0.0391272
ENSMUSG00000050334	ENSMUSG00000038187	0.0334431
ENSMUSG00000050335	ENSMUSG00000001670	0.0467054
ENSMUSG00000050335	ENSMUSG00000011154	0.0380517
ENSMUSG00000050335	ENSMUSG00000013611	0.0372069
ENSMUSG00000050335	ENSMUSG00000019767	0.0614887
ENSMUSG00000050335	ENSMUSG00000022584	0.0384049
ENSMUSG00000050335	ENSMUSG00000022805	0.0350969
ENSMUSG00000050335	ENSMUSG00000027171	0.044246
ENSMUSG00000050335	ENSMUSG00000029601	0.0328888
ENSMUSG00000050335	ENSMUSG00000030125	0.0330189
ENSMUSG00000050335	ENSMUSG00000032057	0.0415807
ENSMUSG00000050335	ENSMUSG00000032246	0.0448277
ENSMUSG00000050335	ENSMUSG00000037101	0.0568292
ENSMUSG00000050335	ENSMUSG00000039110	0.0401702
ENSMUSG00000050335	ENSMUSG00000039720	0.0445091
ENSMUSG00000050335	ENSMUSG00000040204	0.0342157
ENSMUSG00000050335	ENSMUSG00000041323	0.0980959
ENSMUSG00000050335	ENSMUSG00000042189	0.0557257
ENSMUSG00000050335	ENSMUSG00000042372	0.0568336
ENSMUSG00000050335	ENSMUSG00000042788	0.0343119
ENSMUSG00000050335	ENSMUSG00000047230	0.0455665
ENSMUSG00000050343	ENSMUSG00000006019	0.0487543
ENSMUSG00000050343	ENSMUSG00000032035	0.0395584
ENSMUSG00000050357	ENSMUSG00000009079	0.0420744
ENSMUSG00000050357	ENSMUSG00000027316	0.0396393
ENSMUSG00000050357	ENSMUSG00000031388	0.0350772
ENSMUSG00000050357	ENSMUSG00000034868	0.0324919
ENSMUSG00000050357	ENSMUSG00000037818	0.0357438
ENSMUSG00000050357	ENSMUSG00000038412	0.032064
ENSMUSG00000050357	ENSMUSG00000039041	0.0467529
ENSMUSG00000050357	ENSMUSG00000040907	0.0364349
ENSMUSG00000050359	ENSMUSG00000001496	0.0424875
ENSMUSG00000050359	ENSMUSG00000002930	0.106313
ENSMUSG00000050359	ENSMUSG00000015452	0.0664168
ENSMUSG00000050359	ENSMUSG00000021337	0.0323499
ENSMUSG00000050359	ENSMUSG00000023905	0.0355323
ENSMUSG00000050359	ENSMUSG00000032081	0.0416692
ENSMUSG00000050359	ENSMUSG00000045672	0.0397405
ENSMUSG00000050370	ENSMUSG00000000154	0.0395379
ENSMUSG00000050370	ENSMUSG00000001930	0.0390227
ENSMUSG00000050370	ENSMUSG00000019326	0.038768
ENSMUSG00000050370	ENSMUSG00000026822	0.0662882
ENSMUSG00000050370	ENSMUSG00000037095	0.0383405
ENSMUSG00000050370	ENSMUSG00000041012	0.03273
ENSMUSG00000050377	ENSMUSG00000024087	0.0352329
ENSMUSG00000050377	ENSMUSG00000024650	0.0352992
ENSMUSG00000050377	ENSMUSG00000034330	0.0329417
ENSMUSG00000050377	ENSMUSG00000045679	0.0336963
ENSMUSG00000050377	ENSMUSG00000046714	0.0329548
ENSMUSG00000050377	ENSMUSG00000049580	0.0499779
ENSMUSG00000050379	ENSMUSG00000003346	0.0377421
ENSMUSG00000050379	ENSMUSG00000015656	0.0530212
ENSMUSG00000050379	ENSMUSG00000021096	0.0348879
ENSMUSG00000050379	ENSMUSG00000023456	0.044446
ENSMUSG00000050379	ENSMUSG00000023944	0.0339138
ENSMUSG00000050379	ENSMUSG00000024208	0.0353956
ENSMUSG00000050379	ENSMUSG00000028953	0.0367185
ENSMUSG00000050379	ENSMUSG00000031778	0.042906
ENSMUSG00000050379	ENSMUSG00000034303	0.0341821
ENSMUSG00000050379	ENSMUSG00000037236	0.0336467
ENSMUSG00000050379	ENSMUSG00000038793	0.046208
ENSMUSG00000050379	ENSMUSG00000050357	0.0377475
ENSMUSG00000050382	ENSMUSG00000036185	0.0393404
ENSMUSG00000050382	ENSMUSG00000048440	0.0366534
ENSMUSG00000050390	ENSMUSG00000018634	0.0391756
ENSMUSG00000050390	ENSMUSG00000027318	0.0348121
ENSMUSG00000050390	ENSMUSG00000027335	0.034957
ENSMUSG00000050390	ENSMUSG00000034402	0.0398615
ENSMUSG00000050390	ENSMUSG00000040125	0.0329855
ENSMUSG00000050390	ENSMUSG00000046593	0.0353024
ENSMUSG00000050395	ENSMUSG00000010311	0.0400727
ENSMUSG00000050397	ENSMUSG00000009108	0.0372656
ENSMUSG00000050397	ENSMUSG00000024610	0.0343778
ENSMUSG00000050397	ENSMUSG00000027435	0.0340563
ENSMUSG00000050410	ENSMUSG00000048636	0.0320903
ENSMUSG00000050439	ENSMUSG00000018900	0.0321197
ENSMUSG00000050439	ENSMUSG00000022309	0.0335543
ENSMUSG00000050439	ENSMUSG00000039497	0.0380719
ENSMUSG00000050440	ENSMUSG00000021716	0.035008
ENSMUSG00000050445	ENSMUSG00000003031	0.0320163
ENSMUSG00000050445	ENSMUSG00000004233	0.0415684
ENSMUSG00000050447	ENSMUSG00000021362	0.0320767
ENSMUSG00000050447	ENSMUSG00000026765	0.103343
ENSMUSG00000050447	ENSMUSG00000027360	0.0327414
ENSMUSG00000050447	ENSMUSG00000028755	0.0357846
ENSMUSG00000050447	ENSMUSG00000031654	0.0675742
ENSMUSG00000050447	ENSMUSG00000032172	0.0324888
ENSMUSG00000050447	ENSMUSG00000032679	0.0429064
ENSMUSG00000050447	ENSMUSG00000036111	0.0465075
ENSMUSG00000050447	ENSMUSG00000036856	0.0320879
ENSMUSG00000050447	ENSMUSG00000040972	0.0337368
ENSMUSG00000050447	ENSMUSG00000045005	0.0916027
ENSMUSG00000050463	ENSMUSG00000030847	0.0446807
ENSMUSG00000050473	ENSMUSG00000002100	0.0356149
ENSMUSG00000050473	ENSMUSG00000020599	0.073166
ENSMUSG00000050473	ENSMUSG00000021478	0.0398915
ENSMUSG00000050473	ENSMUSG00000022144	0.0330855
ENSMUSG00000050473	ENSMUSG00000023868	0.0660298
ENSMUSG00000050473	ENSMUSG00000024524	0.0339048
ENSMUSG00000050473	ENSMUSG00000027400	0.0499841
ENSMUSG00000050473	ENSMUSG00000030930	0.0343021
ENSMUSG00000050473	ENSMUSG00000031551	0.047007
ENSMUSG00000050473	ENSMUSG00000032343	0.0413723
ENSMUSG00000050473	ENSMUSG00000033007	0.0450953
ENSMUSG00000050473	ENSMUSG00000034472	0.0359218
ENSMUSG00000050473	ENSMUSG00000038128	0.0341844
ENSMUSG00000050473	ENSMUSG00000038805	0.0340501
ENSMUSG00000050473	ENSMUSG00000039103	0.0453635
ENSMUSG00000050473	ENSMUSG00000040125	0.0353283
ENSMUSG00000050473	ENSMUSG00000040495	0.0401735
ENSMUSG00000050473	ENSMUSG00000046480	0.0556649
ENSMUSG00000050473	ENSMUSG00000046922	0.0336273
ENSMUSG00000050493	ENSMUSG00000032595	0.0323985
ENSMUSG00000050493	ENSMUSG00000036944	0.032967
ENSMUSG00000050503	ENSMUSG00000020234	0.0381332
ENSMUSG00000050505	ENSMUSG00000001741	0.038307
ENSMUSG00000050505	ENSMUSG00000003573	0.034723
ENSMUSG00000050505	ENSMUSG00000007888	0.05487
ENSMUSG00000050505	ENSMUSG00000009075	0.0486323
ENSMUSG00000050505	ENSMUSG00000014592	0.0395785
ENSMUSG00000050505	ENSMUSG00000019768	0.0325451
ENSMUSG00000050505	ENSMUSG00000019848	0.0337757
ENSMUSG00000050505	ENSMUSG00000020524	0.0548257
ENSMUSG00000050505	ENSMUSG00000021866	0.035834
ENSMUSG00000050505	ENSMUSG00000022212	0.0362787
ENSMUSG00000050505	ENSMUSG00000022656	0.0390926
ENSMUSG00000050505	ENSMUSG00000022708	0.0430796
ENSMUSG00000050505	ENSMUSG00000022861	0.0391303
ENSMUSG00000050505	ENSMUSG00000024867	0.0320271
ENSMUSG00000050505	ENSMUSG00000025020	0.0556447
ENSMUSG00000050505	ENSMUSG00000025221	0.0542856
ENSMUSG00000050505	ENSMUSG00000025876	0.0368878
ENSMUSG00000050505	ENSMUSG00000026062	0.0394289
ENSMUSG00000050505	ENSMUSG00000026163	0.0360883
ENSMUSG00000050505	ENSMUSG00000028004	0.0951715
ENSMUSG00000050505	ENSMUSG00000028023	0.0699665
ENSMUSG00000050505	ENSMUSG00000028161	0.0540403
ENSMUSG00000050505	ENSMUSG00000028222	0.0415974
ENSMUSG00000050505	ENSMUSG00000028360	0.0398519
ENSMUSG00000050505	ENSMUSG00000028654	0.0392419
ENSMUSG00000050505	ENSMUSG00000028749	0.0333958
ENSMUSG00000050505	ENSMUSG00000028785	0.051602
ENSMUSG00000050505	ENSMUSG00000028833	0.0350436
ENSMUSG00000050505	ENSMUSG00000030222	0.0430284
ENSMUSG00000050505	ENSMUSG00000030525	0.0536685
ENSMUSG00000050505	ENSMUSG00000031565	0.0406413
ENSMUSG00000050505	ENSMUSG00000031618	0.0538637
ENSMUSG00000050505	ENSMUSG00000035451	0.033754
ENSMUSG00000050505	ENSMUSG00000035456	0.0387212
ENSMUSG00000050505	ENSMUSG00000035954	0.0558651
ENSMUSG00000050505	ENSMUSG00000036422	0.0360145
ENSMUSG00000050505	ENSMUSG00000036907	0.0406059
ENSMUSG00000050505	ENSMUSG00000038255	0.0367181
ENSMUSG00000050505	ENSMUSG00000039239	0.0342846
ENSMUSG00000050505	ENSMUSG00000040620	0.0323696
ENSMUSG00000050505	ENSMUSG00000043301	0.0379219
ENSMUSG00000050505	ENSMUSG00000046318	0.0401624
ENSMUSG00000050505	ENSMUSG00000046593	0.0451532
ENSMUSG00000050505	ENSMUSG00000047686	0.0326367
ENSMUSG00000050505	ENSMUSG00000049775	0.055669
ENSMUSG00000050511	ENSMUSG00000017400	0.0364451
ENSMUSG00000050511	ENSMUSG00000021919	0.0378108
ENSMUSG00000050511	ENSMUSG00000046922	0.0367283
ENSMUSG00000050520	ENSMUSG00000031792	0.0378391
ENSMUSG00000050520	ENSMUSG00000044576	0.0320873
ENSMUSG00000050534	ENSMUSG00000016763	0.0342866
ENSMUSG00000050534	ENSMUSG00000021919	0.0351275
ENSMUSG00000050534	ENSMUSG00000023078	0.0461629
ENSMUSG00000050534	ENSMUSG00000026778	0.03291
ENSMUSG00000050534	ENSMUSG00000026826	0.0612233
ENSMUSG00000050534	ENSMUSG00000026832	0.0621389
ENSMUSG00000050534	ENSMUSG00000026841	0.062471
ENSMUSG00000050534	ENSMUSG00000027074	0.0707764
ENSMUSG00000050534	ENSMUSG00000027931	0.0330669
ENSMUSG00000050534	ENSMUSG00000027971	0.0324361
ENSMUSG00000050534	ENSMUSG00000032303	0.0470626
ENSMUSG00000050534	ENSMUSG00000032363	0.0340824
ENSMUSG00000050534	ENSMUSG00000032852	0.0411896
ENSMUSG00000050534	ENSMUSG00000034329	0.0352937
ENSMUSG00000050534	ENSMUSG00000035200	0.116048
ENSMUSG00000050534	ENSMUSG00000035211	0.0414496
ENSMUSG00000050534	ENSMUSG00000037014	0.0580557
ENSMUSG00000050534	ENSMUSG00000039313	0.0331547
ENSMUSG00000050534	ENSMUSG00000040836	0.034449
ENSMUSG00000050534	ENSMUSG00000041479	0.0569172
ENSMUSG00000050534	ENSMUSG00000041616	0.0711885
ENSMUSG00000050534	ENSMUSG00000042816	0.177666
ENSMUSG00000050534	ENSMUSG00000043592	0.0380197
ENSMUSG00000050534	ENSMUSG00000044772	0.037301
ENSMUSG00000050534	ENSMUSG00000048349	0.0472743
ENSMUSG00000050541	ENSMUSG00000001119	0.0363624
ENSMUSG00000050541	ENSMUSG00000013076	0.0337804
ENSMUSG00000050541	ENSMUSG00000019772	0.0421592
ENSMUSG00000050541	ENSMUSG00000020704	0.0330117
ENSMUSG00000050541	ENSMUSG00000021448	0.0321309
ENSMUSG00000050541	ENSMUSG00000021948	0.0595672
ENSMUSG00000050541	ENSMUSG00000023805	0.0329742
ENSMUSG00000050541	ENSMUSG00000027347	0.0340139
ENSMUSG00000050541	ENSMUSG00000027577	0.0466665
ENSMUSG00000050541	ENSMUSG00000027985	0.0351931
ENSMUSG00000050541	ENSMUSG00000031758	0.0329593
ENSMUSG00000050541	ENSMUSG00000032238	0.0325531
ENSMUSG00000050541	ENSMUSG00000032532	0.0356137
ENSMUSG00000050541	ENSMUSG00000034825	0.0353237
ENSMUSG00000050541	ENSMUSG00000039395	0.0330773
ENSMUSG00000050541	ENSMUSG00000040624	0.0555639
ENSMUSG00000050541	ENSMUSG00000040713	0.0351104
ENSMUSG00000050541	ENSMUSG00000041046	0.0383029
ENSMUSG00000050541	ENSMUSG00000046500	0.0328276
ENSMUSG00000050541	ENSMUSG00000048332	0.0367683
ENSMUSG00000050541	ENSMUSG00000048483	0.0398423
ENSMUSG00000050541	ENSMUSG00000048915	0.0338011
ENSMUSG00000050541	ENSMUSG00000049225	0.0326937
ENSMUSG00000050545	ENSMUSG00000036995	0.0335735
ENSMUSG00000050553	ENSMUSG00000031596	0.03453
ENSMUSG00000050555	ENSMUSG00000043468	0.0370574
ENSMUSG00000050556	ENSMUSG00000023192	0.0393733
ENSMUSG00000050556	ENSMUSG00000026259	0.0333666
ENSMUSG00000050556	ENSMUSG00000027270	0.0336526
ENSMUSG00000050556	ENSMUSG00000032128	0.034594
ENSMUSG00000050556	ENSMUSG00000032172	0.0337125
ENSMUSG00000050556	ENSMUSG00000032224	0.0373525
ENSMUSG00000050556	ENSMUSG00000036578	0.0354094
ENSMUSG00000050556	ENSMUSG00000042834	0.0337288
ENSMUSG00000050556	ENSMUSG00000043439	0.0375932
ENSMUSG00000050556	ENSMUSG00000046447	0.0368486
ENSMUSG00000050558	ENSMUSG00000003657	0.0348258
ENSMUSG00000050558	ENSMUSG00000004031	0.0393733
ENSMUSG00000050558	ENSMUSG00000019230	0.0413377
ENSMUSG00000050558	ENSMUSG00000019768	0.0851002
ENSMUSG00000050558	ENSMUSG00000019848	0.0590492
ENSMUSG00000050558	ENSMUSG00000020848	0.0407336
ENSMUSG00000050558	ENSMUSG00000020892	0.0508677
ENSMUSG00000050558	ENSMUSG00000021567	0.0352825
ENSMUSG00000050558	ENSMUSG00000022026	0.0469194
ENSMUSG00000050558	ENSMUSG00000024076	0.0488097
ENSMUSG00000050558	ENSMUSG00000026247	0.0683751
ENSMUSG00000050558	ENSMUSG00000026841	0.0543145
ENSMUSG00000050558	ENSMUSG00000030525	0.0365073
ENSMUSG00000050558	ENSMUSG00000030905	0.0339616
ENSMUSG00000050558	ENSMUSG00000035528	0.0348142
ENSMUSG00000050558	ENSMUSG00000035551	0.0788306
ENSMUSG00000050558	ENSMUSG00000035580	0.0390455
ENSMUSG00000050558	ENSMUSG00000036422	0.0362643
ENSMUSG00000050558	ENSMUSG00000041482	0.0363101
ENSMUSG00000050558	ENSMUSG00000042816	0.0619007
ENSMUSG00000050558	ENSMUSG00000048988	0.0525188
ENSMUSG00000050558	ENSMUSG00000049112	0.0367867
ENSMUSG00000050567	ENSMUSG00000022064	0.033629
ENSMUSG00000050587	ENSMUSG00000033910	0.0322368
ENSMUSG00000050600	ENSMUSG00000023809	0.0434908
ENSMUSG00000050600	ENSMUSG00000042462	0.0419501
ENSMUSG00000050608	ENSMUSG00000031683	0.0331938
ENSMUSG00000050612	ENSMUSG00000029154	0.0330333
ENSMUSG00000050612	ENSMUSG00000042510	0.0333576
ENSMUSG00000050621	ENSMUSG00000009927	0.0330951
ENSMUSG00000050621	ENSMUSG00000034932	0.0377858
ENSMUSG00000050621	ENSMUSG00000037805	0.0320171
ENSMUSG00000050621	ENSMUSG00000038793	0.0321759
ENSMUSG00000050623	ENSMUSG00000024957	0.0651507
ENSMUSG00000050623	ENSMUSG00000025504	0.0403288
ENSMUSG00000050623	ENSMUSG00000034402	0.0369086
ENSMUSG00000050625	ENSMUSG00000009114	0.0343418
ENSMUSG00000050625	ENSMUSG00000018341	0.0413881
ENSMUSG00000050625	ENSMUSG00000020686	0.0536904
ENSMUSG00000050625	ENSMUSG00000021950	0.0829172
ENSMUSG00000050625	ENSMUSG00000026546	0.0321647
ENSMUSG00000050625	ENSMUSG00000026809	0.0807327
ENSMUSG00000050625	ENSMUSG00000028801	0.0344582
ENSMUSG00000050625	ENSMUSG00000031927	0.0508217
ENSMUSG00000050625	ENSMUSG00000032246	0.0396698
ENSMUSG00000050625	ENSMUSG00000034467	0.0504035
ENSMUSG00000050625	ENSMUSG00000036768	0.0594557
ENSMUSG00000050625	ENSMUSG00000037627	0.0437233
ENSMUSG00000050625	ENSMUSG00000039021	0.0521081
ENSMUSG00000050625	ENSMUSG00000042433	0.0329972
ENSMUSG00000050625	ENSMUSG00000043020	0.0363981
ENSMUSG00000050625	ENSMUSG00000043621	0.0322765
ENSMUSG00000050625	ENSMUSG00000044948	0.0400079
ENSMUSG00000050625	ENSMUSG00000049154	0.045161
ENSMUSG00000050635	ENSMUSG00000005686	0.0333739
ENSMUSG00000050635	ENSMUSG00000009621	0.0459494
ENSMUSG00000050640	ENSMUSG00000003657	0.033185
ENSMUSG00000050640	ENSMUSG00000017466	0.0415243
ENSMUSG00000050640	ENSMUSG00000032356	0.0361505
ENSMUSG00000050640	ENSMUSG00000038872	0.0379735
ENSMUSG00000050641	ENSMUSG00000028413	0.0348411
ENSMUSG00000050641	ENSMUSG00000034616	0.0324941
ENSMUSG00000050650	ENSMUSG00000026220	0.0380887
ENSMUSG00000050654	ENSMUSG00000027935	0.0406962
ENSMUSG00000050663	ENSMUSG00000003573	0.0377955
ENSMUSG00000050663	ENSMUSG00000023886	0.046008
ENSMUSG00000050663	ENSMUSG00000024245	0.0405576
ENSMUSG00000050663	ENSMUSG00000026278	0.0429465
ENSMUSG00000050663	ENSMUSG00000027273	0.0341726
ENSMUSG00000050663	ENSMUSG00000027350	0.06897
ENSMUSG00000050663	ENSMUSG00000028341	0.0367922
ENSMUSG00000050663	ENSMUSG00000030222	0.0321895
ENSMUSG00000050663	ENSMUSG00000032017	0.0341645
ENSMUSG00000050663	ENSMUSG00000032452	0.0381656
ENSMUSG00000050663	ENSMUSG00000033174	0.0337565
ENSMUSG00000050663	ENSMUSG00000037984	0.0423784
ENSMUSG00000050663	ENSMUSG00000044055	0.032857
ENSMUSG00000050663	ENSMUSG00000046318	0.0388738
ENSMUSG00000050666	ENSMUSG00000008845	0.0338908
ENSMUSG00000050666	ENSMUSG00000020884	0.0501127
ENSMUSG00000050666	ENSMUSG00000029373	0.0345274
ENSMUSG00000050666	ENSMUSG00000032092	0.0327445
ENSMUSG00000050666	ENSMUSG00000033227	0.0457076
ENSMUSG00000050666	ENSMUSG00000046714	0.0345159
ENSMUSG00000050668	ENSMUSG00000038528	0.0346044
ENSMUSG00000050671	ENSMUSG00000008590	0.0724667
ENSMUSG00000050671	ENSMUSG00000026994	0.0363137
ENSMUSG00000050671	ENSMUSG00000049504	0.0329599
ENSMUSG00000050677	ENSMUSG00000018341	0.0363945
ENSMUSG00000050677	ENSMUSG00000023943	0.0325263
ENSMUSG00000050677	ENSMUSG00000026649	0.0387539
ENSMUSG00000050677	ENSMUSG00000045655	0.0459789
ENSMUSG00000050677	ENSMUSG00000048473	0.0350678
ENSMUSG00000050677	ENSMUSG00000050157	0.0332563
ENSMUSG00000050702	ENSMUSG00000031639	0.0473478
ENSMUSG00000050702	ENSMUSG00000048029	0.0408445
ENSMUSG00000050705	ENSMUSG00000020321	0.0348972
ENSMUSG00000050708	ENSMUSG00000000740	0.081419
ENSMUSG00000050708	ENSMUSG00000005054	0.0370128
ENSMUSG00000050708	ENSMUSG00000006333	0.0519136
ENSMUSG00000050708	ENSMUSG00000006356	0.0668238
ENSMUSG00000050708	ENSMUSG00000007892	0.0728158
ENSMUSG00000050708	ENSMUSG00000008683	0.032912
ENSMUSG00000050708	ENSMUSG00000012405	0.0345091
ENSMUSG00000050708	ENSMUSG00000018567	0.0464122
ENSMUSG00000050708	ENSMUSG00000019929	0.0384997
ENSMUSG00000050708	ENSMUSG00000020857	0.0328672
ENSMUSG00000050708	ENSMUSG00000025290	0.0464254
ENSMUSG00000050708	ENSMUSG00000025503	0.0416352
ENSMUSG00000050708	ENSMUSG00000026238	0.0429938
ENSMUSG00000050708	ENSMUSG00000027342	0.0526168
ENSMUSG00000050708	ENSMUSG00000027848	0.0473844
ENSMUSG00000050708	ENSMUSG00000028234	0.0483981
ENSMUSG00000050708	ENSMUSG00000028691	0.0515728
ENSMUSG00000050708	ENSMUSG00000028936	0.0622582
ENSMUSG00000050708	ENSMUSG00000030108	0.0340793
ENSMUSG00000050708	ENSMUSG00000030432	0.0380888
ENSMUSG00000050708	ENSMUSG00000030744	0.0592158
ENSMUSG00000050708	ENSMUSG00000035692	0.0443484
ENSMUSG00000050708	ENSMUSG00000036905	0.03528
ENSMUSG00000050708	ENSMUSG00000037805	0.0409129
ENSMUSG00000050708	ENSMUSG00000038900	0.041553
ENSMUSG00000050708	ENSMUSG00000039236	0.036847
ENSMUSG00000050708	ENSMUSG00000044533	0.111646
ENSMUSG00000050708	ENSMUSG00000045128	0.0703419
ENSMUSG00000050708	ENSMUSG00000046364	0.0392408
ENSMUSG00000050708	ENSMUSG00000047215	0.0341828
ENSMUSG00000050708	ENSMUSG00000048758	0.0596789
ENSMUSG00000050708	ENSMUSG00000049517	0.0381128
ENSMUSG00000050711	ENSMUSG00000002265	0.0371665
ENSMUSG00000050711	ENSMUSG00000009894	0.0352663
ENSMUSG00000050711	ENSMUSG00000017740	0.0330778
ENSMUSG00000050711	ENSMUSG00000018339	0.0745739
ENSMUSG00000050711	ENSMUSG00000018451	0.0458981
ENSMUSG00000050711	ENSMUSG00000019890	0.057811
ENSMUSG00000050711	ENSMUSG00000019923	0.0453247
ENSMUSG00000050711	ENSMUSG00000019986	0.0544683
ENSMUSG00000050711	ENSMUSG00000020713	0.0406532
ENSMUSG00000050711	ENSMUSG00000021032	0.0386569
ENSMUSG00000050711	ENSMUSG00000024256	0.046485
ENSMUSG00000050711	ENSMUSG00000024423	0.0452589
ENSMUSG00000050711	ENSMUSG00000025579	0.0447485
ENSMUSG00000050711	ENSMUSG00000026204	0.058912
ENSMUSG00000050711	ENSMUSG00000026247	0.0594681
ENSMUSG00000050711	ENSMUSG00000027523	0.0469634
ENSMUSG00000050711	ENSMUSG00000028023	0.0392511
ENSMUSG00000050711	ENSMUSG00000028222	0.0373136
ENSMUSG00000050711	ENSMUSG00000031880	0.0322962
ENSMUSG00000050711	ENSMUSG00000033061	0.0495971
ENSMUSG00000050711	ENSMUSG00000034993	0.0320985
ENSMUSG00000050711	ENSMUSG00000035964	0.0328689
ENSMUSG00000050711	ENSMUSG00000036298	0.0477899
ENSMUSG00000050711	ENSMUSG00000036699	0.0384554
ENSMUSG00000050711	ENSMUSG00000037428	0.0672977
ENSMUSG00000050711	ENSMUSG00000038300	0.0344984
ENSMUSG00000050711	ENSMUSG00000040856	0.0402746
ENSMUSG00000050711	ENSMUSG00000043388	0.0494465
ENSMUSG00000050711	ENSMUSG00000045471	0.108411
ENSMUSG00000050711	ENSMUSG00000045573	0.0354077
ENSMUSG00000050711	ENSMUSG00000047507	0.0957068
ENSMUSG00000050711	ENSMUSG00000048482	0.0447112
ENSMUSG00000050711	ENSMUSG00000049225	0.0379273
ENSMUSG00000050711	ENSMUSG00000049630	0.0389798
ENSMUSG00000050732	ENSMUSG00000020377	0.0364495
ENSMUSG00000050732	ENSMUSG00000026051	0.0441832
ENSMUSG00000050732	ENSMUSG00000029843	0.0340329
ENSMUSG00000050732	ENSMUSG00000037086	0.0325778
ENSMUSG00000050732	ENSMUSG00000048108	0.0490146
ENSMUSG00000050732	ENSMUSG00000048450	0.032584
ENSMUSG00000050732	ENSMUSG00000048583	0.0369095
ENSMUSG00000050737	ENSMUSG00000028635	0.0336839
ENSMUSG00000050737	ENSMUSG00000045680	0.0347686
ENSMUSG00000050747	ENSMUSG00000045518	0.0383978
ENSMUSG00000050751	ENSMUSG00000009216	0.0366384
ENSMUSG00000050751	ENSMUSG00000026833	0.0350946
ENSMUSG00000050751	ENSMUSG00000028833	0.037497
ENSMUSG00000050761	ENSMUSG00000033498	0.033323
ENSMUSG00000050776	ENSMUSG00000027932	0.0341558
ENSMUSG00000050776	ENSMUSG00000048728	0.0409239
ENSMUSG00000050777	ENSMUSG00000002732	0.0346077
ENSMUSG00000050777	ENSMUSG00000029843	0.048481
ENSMUSG00000050777	ENSMUSG00000031849	0.0357937
ENSMUSG00000050777	ENSMUSG00000041559	0.0323675
ENSMUSG00000050783	ENSMUSG00000001119	0.063043
ENSMUSG00000050783	ENSMUSG00000001985	0.0384347
ENSMUSG00000050783	ENSMUSG00000031558	0.0351607
ENSMUSG00000050783	ENSMUSG00000032528	0.0403418
ENSMUSG00000050783	ENSMUSG00000038473	0.0379471
ENSMUSG00000050786	ENSMUSG00000030167	0.0343934
ENSMUSG00000050788	ENSMUSG00000028179	0.0373351
ENSMUSG00000050808	ENSMUSG00000034810	0.0331887
ENSMUSG00000050813	ENSMUSG00000026283	0.0332277
ENSMUSG00000050813	ENSMUSG00000036106	0.03317
ENSMUSG00000050821	ENSMUSG00000021373	0.0353519
ENSMUSG00000050821	ENSMUSG00000021559	0.0360423
ENSMUSG00000050821	ENSMUSG00000021701	0.0473851
ENSMUSG00000050821	ENSMUSG00000021743	0.0384662
ENSMUSG00000050821	ENSMUSG00000022332	0.0329564
ENSMUSG00000050821	ENSMUSG00000022508	0.0405272
ENSMUSG00000050821	ENSMUSG00000026090	0.043414
ENSMUSG00000050821	ENSMUSG00000027296	0.0592681
ENSMUSG00000050821	ENSMUSG00000027674	0.035793
ENSMUSG00000050821	ENSMUSG00000032174	0.0410277
ENSMUSG00000050821	ENSMUSG00000033730	0.0321452
ENSMUSG00000050821	ENSMUSG00000037014	0.034542
ENSMUSG00000050821	ENSMUSG00000038244	0.0526817
ENSMUSG00000050821	ENSMUSG00000038255	0.0473822
ENSMUSG00000050821	ENSMUSG00000041708	0.0392237
ENSMUSG00000050821	ENSMUSG00000041773	0.0480512
ENSMUSG00000050821	ENSMUSG00000049775	0.0348532
ENSMUSG00000050821	ENSMUSG00000050074	0.0495112
ENSMUSG00000050822	ENSMUSG00000001827	0.0472856
ENSMUSG00000050822	ENSMUSG00000004655	0.0460558
ENSMUSG00000050822	ENSMUSG00000005892	0.0354097
ENSMUSG00000050822	ENSMUSG00000014158	0.038465
ENSMUSG00000050822	ENSMUSG00000019768	0.0504608
ENSMUSG00000050822	ENSMUSG00000025128	0.0384306
ENSMUSG00000050822	ENSMUSG00000026051	0.0372585
ENSMUSG00000050822	ENSMUSG00000026579	0.045315
ENSMUSG00000050822	ENSMUSG00000026833	0.0396817
ENSMUSG00000050822	ENSMUSG00000027895	0.0463902
ENSMUSG00000050822	ENSMUSG00000028360	0.0335723
ENSMUSG00000050822	ENSMUSG00000028519	0.0342794
ENSMUSG00000050822	ENSMUSG00000029151	0.0571857
ENSMUSG00000050822	ENSMUSG00000029392	0.041314
ENSMUSG00000050822	ENSMUSG00000031376	0.0368404
ENSMUSG00000050822	ENSMUSG00000032246	0.0325662
ENSMUSG00000050822	ENSMUSG00000032373	0.103448
ENSMUSG00000050822	ENSMUSG00000033377	0.0324522
ENSMUSG00000050822	ENSMUSG00000034739	0.0609594
ENSMUSG00000050822	ENSMUSG00000036169	0.0465566
ENSMUSG00000050822	ENSMUSG00000036422	0.0431751
ENSMUSG00000050822	ENSMUSG00000040929	0.0479733
ENSMUSG00000050822	ENSMUSG00000042757	0.0407033
ENSMUSG00000050822	ENSMUSG00000046743	0.0473021
ENSMUSG00000050822	ENSMUSG00000047230	0.0501017
ENSMUSG00000050822	ENSMUSG00000047945	0.0368704
ENSMUSG00000050822	ENSMUSG00000048108	0.0539877
ENSMUSG00000050822	ENSMUSG00000049107	0.0425889
ENSMUSG00000050824	ENSMUSG00000023274	0.0389048
ENSMUSG00000050824	ENSMUSG00000038677	0.0669708
ENSMUSG00000050830	ENSMUSG00000031543	0.0329538
ENSMUSG00000050854	ENSMUSG00000020099	0.0321244
ENSMUSG00000050854	ENSMUSG00000036634	0.0467681
ENSMUSG00000050854	ENSMUSG00000037280	0.0368224
ENSMUSG00000050854	ENSMUSG00000039904	0.0332376
ENSMUSG00000050854	ENSMUSG00000043448	0.0524554
ENSMUSG00000050856	ENSMUSG00000005716	0.0323736
ENSMUSG00000050856	ENSMUSG00000024359	0.0340405
ENSMUSG00000050860	ENSMUSG00000038264	0.0371938
ENSMUSG00000050866	ENSMUSG00000022847	0.034725
ENSMUSG00000050866	ENSMUSG00000049038	0.0421286
ENSMUSG00000050875	ENSMUSG00000000214	0.0374983
ENSMUSG00000050875	ENSMUSG00000002265	0.0367998
ENSMUSG00000050875	ENSMUSG00000006930	0.0347199
ENSMUSG00000050875	ENSMUSG00000015396	0.0377365
ENSMUSG00000050875	ENSMUSG00000018339	0.0506831
ENSMUSG00000050875	ENSMUSG00000019986	0.0464016
ENSMUSG00000050875	ENSMUSG00000020230	0.0357961
ENSMUSG00000050875	ENSMUSG00000024907	0.0475487
ENSMUSG00000050875	ENSMUSG00000025579	0.0383146
ENSMUSG00000050875	ENSMUSG00000031344	0.0572962
ENSMUSG00000050875	ENSMUSG00000036198	0.0344638
ENSMUSG00000050875	ENSMUSG00000038112	0.0641752
ENSMUSG00000050875	ENSMUSG00000040856	0.0423958
ENSMUSG00000050875	ENSMUSG00000042607	0.0362804
ENSMUSG00000050875	ENSMUSG00000045471	0.0394564
ENSMUSG00000050875	ENSMUSG00000047507	0.0532931
ENSMUSG00000050875	ENSMUSG00000049191	0.0327148
ENSMUSG00000050891	ENSMUSG00000041248	0.0728014
ENSMUSG00000050896	ENSMUSG00000000531	0.0379905
ENSMUSG00000050896	ENSMUSG00000005338	0.0332746
ENSMUSG00000050896	ENSMUSG00000016763	0.0576889
ENSMUSG00000050896	ENSMUSG00000021676	0.0396734
ENSMUSG00000050896	ENSMUSG00000022861	0.0376148
ENSMUSG00000050896	ENSMUSG00000024647	0.037801
ENSMUSG00000050896	ENSMUSG00000025425	0.0340904
ENSMUSG00000050896	ENSMUSG00000025658	0.0330932
ENSMUSG00000050896	ENSMUSG00000025876	0.0331727
ENSMUSG00000050896	ENSMUSG00000026768	0.0396622
ENSMUSG00000050896	ENSMUSG00000026826	0.0320299
ENSMUSG00000050896	ENSMUSG00000027335	0.0377147
ENSMUSG00000050896	ENSMUSG00000027777	0.0406899
ENSMUSG00000050896	ENSMUSG00000028341	0.0321876
ENSMUSG00000050896	ENSMUSG00000029151	0.0351088
ENSMUSG00000050896	ENSMUSG00000029335	0.0358754
ENSMUSG00000050896	ENSMUSG00000030772	0.0374508
ENSMUSG00000050896	ENSMUSG00000030898	0.0339529
ENSMUSG00000050896	ENSMUSG00000032128	0.0523671
ENSMUSG00000050896	ENSMUSG00000032224	0.0360521
ENSMUSG00000050896	ENSMUSG00000032373	0.0426739
ENSMUSG00000050896	ENSMUSG00000033633	0.0421541
ENSMUSG00000050896	ENSMUSG00000033805	0.0353012
ENSMUSG00000050896	ENSMUSG00000035513	0.135881
ENSMUSG00000050896	ENSMUSG00000036422	0.0364863
ENSMUSG00000050896	ENSMUSG00000037014	0.070196
ENSMUSG00000050896	ENSMUSG00000038244	0.0582198
ENSMUSG00000050896	ENSMUSG00000038331	0.0469138
ENSMUSG00000050896	ENSMUSG00000039114	0.0372677
ENSMUSG00000050896	ENSMUSG00000041771	0.0409316
ENSMUSG00000050896	ENSMUSG00000041773	0.0646396
ENSMUSG00000050896	ENSMUSG00000042816	0.0360188
ENSMUSG00000050896	ENSMUSG00000043079	0.0551988
ENSMUSG00000050896	ENSMUSG00000043811	0.0681747
ENSMUSG00000050896	ENSMUSG00000047495	0.0433995
ENSMUSG00000050896	ENSMUSG00000047658	0.0354194
ENSMUSG00000050896	ENSMUSG00000047904	0.042164
ENSMUSG00000050896	ENSMUSG00000048349	0.0327071
ENSMUSG00000050896	ENSMUSG00000048458	0.0636744
ENSMUSG00000050896	ENSMUSG00000048482	0.044796
ENSMUSG00000050896	ENSMUSG00000049313	0.0423805
ENSMUSG00000050896	ENSMUSG00000049556	0.0355376
ENSMUSG00000050896	ENSMUSG00000049630	0.0747798
ENSMUSG00000050912	ENSMUSG00000010435	0.0375126
ENSMUSG00000050912	ENSMUSG00000018581	0.0355661
ENSMUSG00000050912	ENSMUSG00000027454	0.034766
ENSMUSG00000050912	ENSMUSG00000035916	0.033599
ENSMUSG00000050917	ENSMUSG00000022146	0.0569152
ENSMUSG00000050917	ENSMUSG00000032232	0.0385122
ENSMUSG00000050919	ENSMUSG00000024979	0.034552
ENSMUSG00000050919	ENSMUSG00000032698	0.0321079
ENSMUSG00000050919	ENSMUSG00000032715	0.0330599
ENSMUSG00000050919	ENSMUSG00000044086	0.0390155
ENSMUSG00000050926	ENSMUSG00000024830	0.0369404
ENSMUSG00000050926	ENSMUSG00000029414	0.0329615
ENSMUSG00000050930	ENSMUSG00000024301	0.0331091
ENSMUSG00000050930	ENSMUSG00000025194	0.0322588
ENSMUSG00000050931	ENSMUSG00000015093	0.0337807
ENSMUSG00000050931	ENSMUSG00000015652	0.0377337
ENSMUSG00000050931	ENSMUSG00000036687	0.0337519
ENSMUSG00000050933	ENSMUSG00000024451	0.0365604
ENSMUSG00000050953	ENSMUSG00000000567	0.045945
ENSMUSG00000050953	ENSMUSG00000002985	0.0708295
ENSMUSG00000050953	ENSMUSG00000004558	0.0331957
ENSMUSG00000050953	ENSMUSG00000004892	0.0666917
ENSMUSG00000050953	ENSMUSG00000004902	0.0336412
ENSMUSG00000050953	ENSMUSG00000005089	0.0386717
ENSMUSG00000050953	ENSMUSG00000005360	0.0698759
ENSMUSG00000050953	ENSMUSG00000006205	0.0566342
ENSMUSG00000050953	ENSMUSG00000007097	0.0973736
ENSMUSG00000050953	ENSMUSG00000008035	0.0337755
ENSMUSG00000050953	ENSMUSG00000017390	0.0682011
ENSMUSG00000050953	ENSMUSG00000020591	0.0625167
ENSMUSG00000050953	ENSMUSG00000021379	0.0506103
ENSMUSG00000050953	ENSMUSG00000021794	0.0329463
ENSMUSG00000050953	ENSMUSG00000022037	0.0749915
ENSMUSG00000050953	ENSMUSG00000022122	0.0578136
ENSMUSG00000050953	ENSMUSG00000022132	0.0592523
ENSMUSG00000050953	ENSMUSG00000023913	0.0407069
ENSMUSG00000050953	ENSMUSG00000024411	0.0377906
ENSMUSG00000050953	ENSMUSG00000025537	0.0356956
ENSMUSG00000050953	ENSMUSG00000026385	0.032523
ENSMUSG00000050953	ENSMUSG00000026424	0.0659881
ENSMUSG00000050953	ENSMUSG00000026701	0.0616701
ENSMUSG00000050953	ENSMUSG00000027447	0.0995507
ENSMUSG00000050953	ENSMUSG00000028128	0.0387037
ENSMUSG00000050953	ENSMUSG00000028517	0.0831634
ENSMUSG00000050953	ENSMUSG00000029309	0.0542244
ENSMUSG00000050953	ENSMUSG00000030307	0.0734001
ENSMUSG00000050953	ENSMUSG00000030428	0.0358786
ENSMUSG00000050953	ENSMUSG00000030605	0.0390578
ENSMUSG00000050953	ENSMUSG00000031760	0.0486308
ENSMUSG00000050953	ENSMUSG00000031762	0.0482117
ENSMUSG00000050953	ENSMUSG00000031765	0.0877916
ENSMUSG00000050953	ENSMUSG00000031785	0.0330255
ENSMUSG00000050953	ENSMUSG00000031980	0.0805127
ENSMUSG00000050953	ENSMUSG00000031983	0.0630001
ENSMUSG00000050953	ENSMUSG00000032281	0.0467644
ENSMUSG00000050953	ENSMUSG00000032883	0.0418778
ENSMUSG00000050953	ENSMUSG00000033059	0.0361894
ENSMUSG00000050953	ENSMUSG00000034463	0.0469693
ENSMUSG00000050953	ENSMUSG00000035237	0.0429326
ENSMUSG00000050953	ENSMUSG00000035805	0.0472979
ENSMUSG00000050953	ENSMUSG00000036560	0.0384875
ENSMUSG00000050953	ENSMUSG00000036570	0.0322355
ENSMUSG00000050953	ENSMUSG00000037852	0.0574092
ENSMUSG00000050953	ENSMUSG00000040055	0.0341315
ENSMUSG00000050953	ENSMUSG00000041329	0.0338371
ENSMUSG00000050953	ENSMUSG00000043496	0.0446652
ENSMUSG00000050953	ENSMUSG00000045092	0.060888
ENSMUSG00000050953	ENSMUSG00000045136	0.0335062
ENSMUSG00000050954	ENSMUSG00000025727	0.0327145
ENSMUSG00000050957	ENSMUSG00000026062	0.032943
ENSMUSG00000050965	ENSMUSG00000001741	0.0490299
ENSMUSG00000050965	ENSMUSG00000003573	0.0408802
ENSMUSG00000050965	ENSMUSG00000009075	0.0459184
ENSMUSG00000050965	ENSMUSG00000021091	0.0327502
ENSMUSG00000050965	ENSMUSG00000022454	0.0400179
ENSMUSG00000050965	ENSMUSG00000022656	0.0496131
ENSMUSG00000050965	ENSMUSG00000026141	0.033417
ENSMUSG00000050965	ENSMUSG00000027270	0.0648306
ENSMUSG00000050965	ENSMUSG00000027350	0.0348775
ENSMUSG00000050965	ENSMUSG00000028004	0.0459363
ENSMUSG00000050965	ENSMUSG00000028519	0.0329093
ENSMUSG00000050965	ENSMUSG00000028785	0.0493501
ENSMUSG00000050965	ENSMUSG00000031303	0.0329621
ENSMUSG00000050965	ENSMUSG00000031618	0.0322225
ENSMUSG00000050965	ENSMUSG00000035954	0.0334762
ENSMUSG00000050965	ENSMUSG00000037984	0.0342216
ENSMUSG00000050965	ENSMUSG00000038463	0.0329292
ENSMUSG00000050965	ENSMUSG00000040712	0.0370655
ENSMUSG00000050965	ENSMUSG00000041571	0.0489341
ENSMUSG00000050965	ENSMUSG00000044071	0.032476
ENSMUSG00000050965	ENSMUSG00000044288	0.0461624
ENSMUSG00000050965	ENSMUSG00000046318	0.049901
ENSMUSG00000050965	ENSMUSG00000046593	0.0437063
ENSMUSG00000050965	ENSMUSG00000050505	0.0578276
ENSMUSG00000050966	ENSMUSG00000019368	0.0327925
ENSMUSG00000050966	ENSMUSG00000042717	0.0935527
ENSMUSG00000050967	ENSMUSG00000022212	0.0396401
ENSMUSG00000050967	ENSMUSG00000029151	0.0331703
ENSMUSG00000050994	ENSMUSG00000001225	0.0337689
ENSMUSG00000050994	ENSMUSG00000009114	0.0635144
ENSMUSG00000050994	ENSMUSG00000020234	0.0459635
ENSMUSG00000050994	ENSMUSG00000020686	0.0407485
ENSMUSG00000050994	ENSMUSG00000022262	0.0336355
ENSMUSG00000050994	ENSMUSG00000024552	0.0336218
ENSMUSG00000050994	ENSMUSG00000027070	0.0371929
ENSMUSG00000050994	ENSMUSG00000027867	0.035729
ENSMUSG00000050994	ENSMUSG00000028116	0.036538
ENSMUSG00000050994	ENSMUSG00000028463	0.0396953
ENSMUSG00000050994	ENSMUSG00000028801	0.0454534
ENSMUSG00000050994	ENSMUSG00000031893	0.0484431
ENSMUSG00000050994	ENSMUSG00000031927	0.0434745
ENSMUSG00000050994	ENSMUSG00000034467	0.0775645
ENSMUSG00000050994	ENSMUSG00000035394	0.0338731
ENSMUSG00000050994	ENSMUSG00000035769	0.0364843
ENSMUSG00000050994	ENSMUSG00000035860	0.0596093
ENSMUSG00000050994	ENSMUSG00000037347	0.0337329
ENSMUSG00000050994	ENSMUSG00000038756	0.0447454
ENSMUSG00000050994	ENSMUSG00000041347	0.0392129
ENSMUSG00000050994	ENSMUSG00000044772	0.0446488
ENSMUSG00000050994	ENSMUSG00000046242	0.0364569
ENSMUSG00000050994	ENSMUSG00000047671	0.0442035
ENSMUSG00000050996	ENSMUSG00000018459	0.0320799
ENSMUSG00000051000	ENSMUSG00000026354	0.0392492
ENSMUSG00000051000	ENSMUSG00000027249	0.0354827
ENSMUSG00000051000	ENSMUSG00000027801	0.0322696
ENSMUSG00000051000	ENSMUSG00000028011	0.0367843
ENSMUSG00000051000	ENSMUSG00000034435	0.0365904
ENSMUSG00000051000	ENSMUSG00000036907	0.0347088
ENSMUSG00000051022	ENSMUSG00000021036	0.0345226
ENSMUSG00000051022	ENSMUSG00000032368	0.0333967
ENSMUSG00000051029	ENSMUSG00000019767	0.0338963
ENSMUSG00000051041	ENSMUSG00000027695	0.0353874
ENSMUSG00000051043	ENSMUSG00000031616	0.0349658
ENSMUSG00000051043	ENSMUSG00000033149	0.0413964
ENSMUSG00000051043	ENSMUSG00000037202	0.03416
ENSMUSG00000051043	ENSMUSG00000047517	0.0345181
ENSMUSG00000051043	ENSMUSG00000049241	0.0437797
ENSMUSG00000051043	ENSMUSG00000050382	0.0416868
ENSMUSG00000051048	ENSMUSG00000026822	0.037465
ENSMUSG00000051048	ENSMUSG00000027379	0.0375892
ENSMUSG00000051050	ENSMUSG00000029627	0.0324535
ENSMUSG00000051050	ENSMUSG00000033855	0.0347525
ENSMUSG00000051054	ENSMUSG00000046618	0.0328725
ENSMUSG00000051065	ENSMUSG00000000805	0.043341
ENSMUSG00000051065	ENSMUSG00000003949	0.0350055
ENSMUSG00000051065	ENSMUSG00000020732	0.0340114
ENSMUSG00000051065	ENSMUSG00000021948	0.0518451
ENSMUSG00000051065	ENSMUSG00000025504	0.0419392
ENSMUSG00000051065	ENSMUSG00000026384	0.0324608
ENSMUSG00000051065	ENSMUSG00000026475	0.0432062
ENSMUSG00000051065	ENSMUSG00000026514	0.0386174
ENSMUSG00000051065	ENSMUSG00000026525	0.0323969
ENSMUSG00000051065	ENSMUSG00000029054	0.0343139
ENSMUSG00000051065	ENSMUSG00000029211	0.0374693
ENSMUSG00000051065	ENSMUSG00000032238	0.038519
ENSMUSG00000051065	ENSMUSG00000032890	0.0385538
ENSMUSG00000051065	ENSMUSG00000034402	0.032246
ENSMUSG00000051065	ENSMUSG00000038530	0.0448298
ENSMUSG00000051065	ENSMUSG00000039087	0.0404819
ENSMUSG00000051065	ENSMUSG00000040624	0.0609516
ENSMUSG00000051065	ENSMUSG00000045005	0.0359686
ENSMUSG00000051065	ENSMUSG00000050315	0.0405367
ENSMUSG00000051067	ENSMUSG00000026090	0.0449204
ENSMUSG00000051067	ENSMUSG00000028785	0.0410763
ENSMUSG00000051067	ENSMUSG00000033953	0.0339722
ENSMUSG00000051067	ENSMUSG00000050074	0.0404634
ENSMUSG00000051074	ENSMUSG00000016831	0.0404422
ENSMUSG00000051074	ENSMUSG00000044408	0.0327135
ENSMUSG00000051074	ENSMUSG00000045464	0.0335243
ENSMUSG00000051076	ENSMUSG00000031410	0.0341873
ENSMUSG00000051076	ENSMUSG00000044562	0.033926
ENSMUSG00000051111	ENSMUSG00000020178	0.0360999
ENSMUSG00000051111	ENSMUSG00000020599	0.0456562
ENSMUSG00000051111	ENSMUSG00000021919	0.0346634
ENSMUSG00000051111	ENSMUSG00000025094	0.0354854
ENSMUSG00000051111	ENSMUSG00000026787	0.050095
ENSMUSG00000051111	ENSMUSG00000027210	0.048749
ENSMUSG00000051111	ENSMUSG00000028072	0.0347424
ENSMUSG00000051111	ENSMUSG00000031112	0.0339477
ENSMUSG00000051111	ENSMUSG00000037771	0.0431989
ENSMUSG00000051111	ENSMUSG00000045573	0.0643949
ENSMUSG00000051118	ENSMUSG00000023809	0.0357125
ENSMUSG00000051118	ENSMUSG00000048222	0.0322256
ENSMUSG00000051124	ENSMUSG00000039997	0.0337804
ENSMUSG00000051136	ENSMUSG00000008590	0.0376333
ENSMUSG00000051136	ENSMUSG00000021337	0.0368101
ENSMUSG00000051136	ENSMUSG00000021685	0.033463
ENSMUSG00000051136	ENSMUSG00000027643	0.073068
ENSMUSG00000051136	ENSMUSG00000028749	0.0479313
ENSMUSG00000051136	ENSMUSG00000031789	0.0373559
ENSMUSG00000051136	ENSMUSG00000034555	0.0393567
ENSMUSG00000051146	ENSMUSG00000004558	0.0347776
ENSMUSG00000051146	ENSMUSG00000009894	0.0327106
ENSMUSG00000051146	ENSMUSG00000010054	0.0327764
ENSMUSG00000051146	ENSMUSG00000027523	0.041201
ENSMUSG00000051146	ENSMUSG00000029064	0.03314
ENSMUSG00000051146	ENSMUSG00000029309	0.0362022
ENSMUSG00000051146	ENSMUSG00000032802	0.0402892
ENSMUSG00000051146	ENSMUSG00000032890	0.0432351
ENSMUSG00000051146	ENSMUSG00000042388	0.0428783
ENSMUSG00000051146	ENSMUSG00000046447	0.0408836
ENSMUSG00000051146	ENSMUSG00000049225	0.0558588
ENSMUSG00000051147	ENSMUSG00000003283	0.0347107
ENSMUSG00000051147	ENSMUSG00000019055	0.0360708
ENSMUSG00000051147	ENSMUSG00000020234	0.0340649
ENSMUSG00000051147	ENSMUSG00000021176	0.03664
ENSMUSG00000051147	ENSMUSG00000038732	0.0449419
ENSMUSG00000051159	ENSMUSG00000001496	0.0436383
ENSMUSG00000051159	ENSMUSG00000005705	0.174639
ENSMUSG00000051159	ENSMUSG00000020660	0.0475317
ENSMUSG00000051159	ENSMUSG00000026475	0.040604
ENSMUSG00000051159	ENSMUSG00000027643	0.0604395
ENSMUSG00000051159	ENSMUSG00000031212	0.0337609
ENSMUSG00000051159	ENSMUSG00000031255	0.0440008
ENSMUSG00000051159	ENSMUSG00000031344	0.040941
ENSMUSG00000051159	ENSMUSG00000032291	0.0335043
ENSMUSG00000051159	ENSMUSG00000037681	0.0382512
ENSMUSG00000051159	ENSMUSG00000038805	0.045051
ENSMUSG00000051159	ENSMUSG00000040624	0.0387614
ENSMUSG00000051159	ENSMUSG00000041046	0.0519782
ENSMUSG00000051159	ENSMUSG00000041798	0.0519254
ENSMUSG00000051159	ENSMUSG00000042607	0.0750086
ENSMUSG00000051159	ENSMUSG00000048376	0.0336134
ENSMUSG00000051159	ENSMUSG00000048699	0.0578672
ENSMUSG00000051166	ENSMUSG00000006958	0.0351217
ENSMUSG00000051166	ENSMUSG00000044349	0.0342002
ENSMUSG00000051177	ENSMUSG00000007617	0.0321121
ENSMUSG00000051177	ENSMUSG00000025372	0.0348735
ENSMUSG00000051177	ENSMUSG00000025855	0.033104
ENSMUSG00000051177	ENSMUSG00000026259	0.0363766
ENSMUSG00000051177	ENSMUSG00000028785	0.0415668
ENSMUSG00000051177	ENSMUSG00000029436	0.0358435
ENSMUSG00000051177	ENSMUSG00000038418	0.0440526
ENSMUSG00000051177	ENSMUSG00000045573	0.0436747
ENSMUSG00000051177	ENSMUSG00000046447	0.0410351
ENSMUSG00000051180	ENSMUSG00000040447	0.033962
ENSMUSG00000051209	ENSMUSG00000031958	0.0347516
ENSMUSG00000051209	ENSMUSG00000039252	0.0327916
ENSMUSG00000051212	ENSMUSG00000002699	0.0520603
ENSMUSG00000051220	ENSMUSG00000021732	0.0333494
ENSMUSG00000051220	ENSMUSG00000028494	0.0329953
ENSMUSG00000051223	ENSMUSG00000006288	0.0433049
ENSMUSG00000051223	ENSMUSG00000023944	0.0343905
ENSMUSG00000051223	ENSMUSG00000025025	0.0388347
ENSMUSG00000051223	ENSMUSG00000034923	0.0391534
ENSMUSG00000051223	ENSMUSG00000036751	0.0355091
ENSMUSG00000051225	ENSMUSG00000021567	0.0381667
ENSMUSG00000051234	ENSMUSG00000006333	0.0436319
ENSMUSG00000051234	ENSMUSG00000006699	0.0344082
ENSMUSG00000051234	ENSMUSG00000020570	0.0530045
ENSMUSG00000051234	ENSMUSG00000025503	0.0582729
ENSMUSG00000051234	ENSMUSG00000026238	0.0500669
ENSMUSG00000051234	ENSMUSG00000026879	0.0495921
ENSMUSG00000051234	ENSMUSG00000028495	0.0366054
ENSMUSG00000051234	ENSMUSG00000028691	0.0662187
ENSMUSG00000051234	ENSMUSG00000030744	0.05535
ENSMUSG00000051234	ENSMUSG00000032352	0.0428374
ENSMUSG00000051234	ENSMUSG00000038510	0.0336221
ENSMUSG00000051234	ENSMUSG00000041377	0.0366511
ENSMUSG00000051234	ENSMUSG00000044734	0.0330628
ENSMUSG00000051234	ENSMUSG00000049960	0.0320197
ENSMUSG00000051234	ENSMUSG00000050708	0.0409812
ENSMUSG00000051243	ENSMUSG00000001985	0.0347456
ENSMUSG00000051243	ENSMUSG00000002957	0.0420092
ENSMUSG00000051243	ENSMUSG00000009216	0.0457841
ENSMUSG00000051243	ENSMUSG00000021221	0.0443612
ENSMUSG00000051243	ENSMUSG00000021596	0.0437355
ENSMUSG00000051243	ENSMUSG00000022372	0.0330835
ENSMUSG00000051243	ENSMUSG00000024245	0.0413078
ENSMUSG00000051243	ENSMUSG00000025020	0.0405851
ENSMUSG00000051243	ENSMUSG00000025582	0.0599055
ENSMUSG00000051243	ENSMUSG00000028266	0.040041
ENSMUSG00000051243	ENSMUSG00000029436	0.0514608
ENSMUSG00000051243	ENSMUSG00000029608	0.0461241
ENSMUSG00000051243	ENSMUSG00000035513	0.0360451
ENSMUSG00000051243	ENSMUSG00000036390	0.0464517
ENSMUSG00000051243	ENSMUSG00000045038	0.0371913
ENSMUSG00000051243	ENSMUSG00000046321	0.046728
ENSMUSG00000051243	ENSMUSG00000046719	0.0463934
ENSMUSG00000051243	ENSMUSG00000047904	0.0390974
ENSMUSG00000051251	ENSMUSG00000024354	0.0351341
ENSMUSG00000051251	ENSMUSG00000031620	0.0479775
ENSMUSG00000051258	ENSMUSG00000035849	0.0371885
ENSMUSG00000051262	ENSMUSG00000024269	0.0344217
ENSMUSG00000051276	ENSMUSG00000024430	0.0321379
ENSMUSG00000051278	ENSMUSG00000024124	0.0459531
ENSMUSG00000051279	ENSMUSG00000000555	0.0394176
ENSMUSG00000051295	ENSMUSG00000027848	0.0384837
ENSMUSG00000051295	ENSMUSG00000029878	0.0367856
ENSMUSG00000051297	ENSMUSG00000044018	0.0393827
ENSMUSG00000051323	ENSMUSG00000026344	0.0383893
ENSMUSG00000051329	ENSMUSG00000027048	0.0321749
ENSMUSG00000051329	ENSMUSG00000049806	0.0505062
ENSMUSG00000051331	ENSMUSG00000005611	0.0336792
ENSMUSG00000051331	ENSMUSG00000019828	0.0440522
ENSMUSG00000051331	ENSMUSG00000026235	0.0398452
ENSMUSG00000051331	ENSMUSG00000032589	0.0334966
ENSMUSG00000051331	ENSMUSG00000039087	0.0323767
ENSMUSG00000051335	ENSMUSG00000020431	0.0371847
ENSMUSG00000051335	ENSMUSG00000022602	0.0374507
ENSMUSG00000051335	ENSMUSG00000025422	0.0322182
ENSMUSG00000051335	ENSMUSG00000033730	0.0334826
ENSMUSG00000051335	ENSMUSG00000038244	0.0373511
ENSMUSG00000051335	ENSMUSG00000038738	0.0355507
ENSMUSG00000051339	ENSMUSG00000009075	0.0415126
ENSMUSG00000051339	ENSMUSG00000022594	0.0377979
ENSMUSG00000051339	ENSMUSG00000028341	0.0370277
ENSMUSG00000051339	ENSMUSG00000028785	0.0409096
ENSMUSG00000051339	ENSMUSG00000032289	0.0335983
ENSMUSG00000051339	ENSMUSG00000034765	0.0324153
ENSMUSG00000051339	ENSMUSG00000035456	0.0337474
ENSMUSG00000051339	ENSMUSG00000037984	0.0574806
ENSMUSG00000051339	ENSMUSG00000038463	0.0385021
ENSMUSG00000051339	ENSMUSG00000042429	0.0320962
ENSMUSG00000051340	ENSMUSG00000030602	0.0388405
ENSMUSG00000051341	ENSMUSG00000028003	0.038921
ENSMUSG00000051343	ENSMUSG00000028488	0.0404418
ENSMUSG00000051343	ENSMUSG00000033615	0.0331026
ENSMUSG00000051346	ENSMUSG00000048764	0.0357004
ENSMUSG00000051359	ENSMUSG00000007944	0.0342444
ENSMUSG00000051359	ENSMUSG00000009216	0.0677892
ENSMUSG00000051359	ENSMUSG00000015981	0.0345566
ENSMUSG00000051359	ENSMUSG00000022231	0.0355458
ENSMUSG00000051359	ENSMUSG00000022246	0.0340385
ENSMUSG00000051359	ENSMUSG00000023886	0.0346663
ENSMUSG00000051359	ENSMUSG00000024245	0.0580123
ENSMUSG00000051359	ENSMUSG00000025582	0.0408775
ENSMUSG00000051359	ENSMUSG00000026463	0.0460805
ENSMUSG00000051359	ENSMUSG00000026833	0.0711706
ENSMUSG00000051359	ENSMUSG00000027350	0.0510823
ENSMUSG00000051359	ENSMUSG00000028488	0.0382696
ENSMUSG00000051359	ENSMUSG00000028749	0.0413072
ENSMUSG00000051359	ENSMUSG00000029223	0.0390968
ENSMUSG00000051359	ENSMUSG00000029420	0.0339544
ENSMUSG00000051359	ENSMUSG00000029436	0.0711262
ENSMUSG00000051359	ENSMUSG00000029608	0.0553349
ENSMUSG00000051359	ENSMUSG00000030729	0.0473437
ENSMUSG00000051359	ENSMUSG00000032017	0.0379204
ENSMUSG00000051359	ENSMUSG00000032564	0.0493887
ENSMUSG00000051359	ENSMUSG00000036390	0.0344183
ENSMUSG00000051359	ENSMUSG00000039058	0.0347765
ENSMUSG00000051359	ENSMUSG00000039714	0.0437105
ENSMUSG00000051359	ENSMUSG00000039809	0.0350752
ENSMUSG00000051359	ENSMUSG00000040659	0.0537172
ENSMUSG00000051359	ENSMUSG00000040972	0.0409843
ENSMUSG00000051359	ENSMUSG00000041592	0.0343099
ENSMUSG00000051359	ENSMUSG00000041773	0.0375565
ENSMUSG00000051359	ENSMUSG00000046093	0.0594325
ENSMUSG00000051359	ENSMUSG00000046321	0.040982
ENSMUSG00000051359	ENSMUSG00000046719	0.047761
ENSMUSG00000051359	ENSMUSG00000047842	0.0347208
ENSMUSG00000051359	ENSMUSG00000051243	0.0505845
ENSMUSG00000051362	ENSMUSG00000040033	0.0327826
ENSMUSG00000051367	ENSMUSG00000000303	0.0441405
ENSMUSG00000051367	ENSMUSG00000003051	0.0398847
ENSMUSG00000051367	ENSMUSG00000006014	0.0466246
ENSMUSG00000051367	ENSMUSG00000017723	0.0649032
ENSMUSG00000051367	ENSMUSG00000020682	0.0477451
ENSMUSG00000051367	ENSMUSG00000022595	0.0923042
ENSMUSG00000051367	ENSMUSG00000024079	0.0395001
ENSMUSG00000051367	ENSMUSG00000024131	0.0474442
ENSMUSG00000051367	ENSMUSG00000024134	0.0328762
ENSMUSG00000051367	ENSMUSG00000024659	0.0552188
ENSMUSG00000051367	ENSMUSG00000027555	0.0919299
ENSMUSG00000051367	ENSMUSG00000031351	0.0558763
ENSMUSG00000051367	ENSMUSG00000032454	0.0378879
ENSMUSG00000051367	ENSMUSG00000034435	0.0391926
ENSMUSG00000051367	ENSMUSG00000038151	0.0376345
ENSMUSG00000051367	ENSMUSG00000040310	0.0436587
ENSMUSG00000051367	ENSMUSG00000040569	0.0693685
ENSMUSG00000051367	ENSMUSG00000044026	0.0484131
ENSMUSG00000051367	ENSMUSG00000045394	0.0495525
ENSMUSG00000051367	ENSMUSG00000048924	0.0368743
ENSMUSG00000051367	ENSMUSG00000050397	0.0380303
ENSMUSG00000051375	ENSMUSG00000027221	0.0346313
ENSMUSG00000051375	ENSMUSG00000032174	0.0321312
ENSMUSG00000051375	ENSMUSG00000032564	0.0336684
ENSMUSG00000051375	ENSMUSG00000037984	0.0329874
ENSMUSG00000051375	ENSMUSG00000039058	0.0405453
ENSMUSG00000051375	ENSMUSG00000046093	0.0329134
ENSMUSG00000051375	ENSMUSG00000050965	0.0334864
ENSMUSG00000051379	ENSMUSG00000026676	0.0335359
ENSMUSG00000051391	ENSMUSG00000001472	0.0329035
ENSMUSG00000051391	ENSMUSG00000004267	0.0565584
ENSMUSG00000051391	ENSMUSG00000015222	0.0363015
ENSMUSG00000051391	ENSMUSG00000019877	0.0346705
ENSMUSG00000051391	ENSMUSG00000020894	0.0418763
ENSMUSG00000051391	ENSMUSG00000022048	0.0485304
ENSMUSG00000051391	ENSMUSG00000022415	0.0336304
ENSMUSG00000051391	ENSMUSG00000024268	0.037741
ENSMUSG00000051391	ENSMUSG00000024403	0.0324405
ENSMUSG00000051391	ENSMUSG00000026576	0.0469159
ENSMUSG00000051391	ENSMUSG00000026825	0.0511349
ENSMUSG00000051391	ENSMUSG00000027273	0.0705116
ENSMUSG00000051391	ENSMUSG00000027500	0.0592222
ENSMUSG00000051391	ENSMUSG00000027523	0.0574663
ENSMUSG00000051391	ENSMUSG00000027581	0.0428747
ENSMUSG00000051391	ENSMUSG00000028488	0.040545
ENSMUSG00000051391	ENSMUSG00000029223	0.0393249
ENSMUSG00000051391	ENSMUSG00000029608	0.0556612
ENSMUSG00000051391	ENSMUSG00000030695	0.0379104
ENSMUSG00000051391	ENSMUSG00000032011	0.0489756
ENSMUSG00000051391	ENSMUSG00000032549	0.0353009
ENSMUSG00000051391	ENSMUSG00000032606	0.0331923
ENSMUSG00000051391	ENSMUSG00000033419	0.0391056
ENSMUSG00000051391	ENSMUSG00000034187	0.0347531
ENSMUSG00000051391	ENSMUSG00000034891	0.0322673
ENSMUSG00000051391	ENSMUSG00000036427	0.03453
ENSMUSG00000051391	ENSMUSG00000036564	0.0683635
ENSMUSG00000051391	ENSMUSG00000037217	0.0390045
ENSMUSG00000051391	ENSMUSG00000039278	0.0431424
ENSMUSG00000051391	ENSMUSG00000045763	0.0477869
ENSMUSG00000051391	ENSMUSG00000047261	0.0506777
ENSMUSG00000051397	ENSMUSG00000045394	0.0474734
ENSMUSG00000051397	ENSMUSG00000050390	0.0330211
ENSMUSG00000051401	ENSMUSG00000000805	0.0465327
ENSMUSG00000051401	ENSMUSG00000005583	0.0337758
ENSMUSG00000051401	ENSMUSG00000005892	0.0919823
ENSMUSG00000051401	ENSMUSG00000022297	0.0323557
ENSMUSG00000051401	ENSMUSG00000025658	0.0362123
ENSMUSG00000051401	ENSMUSG00000028176	0.0407302
ENSMUSG00000051401	ENSMUSG00000029392	0.0334118
ENSMUSG00000051401	ENSMUSG00000029673	0.0346578
ENSMUSG00000051401	ENSMUSG00000029819	0.034705
ENSMUSG00000051401	ENSMUSG00000030209	0.034309
ENSMUSG00000051401	ENSMUSG00000030350	0.0440245
ENSMUSG00000051401	ENSMUSG00000031841	0.0328438
ENSMUSG00000051401	ENSMUSG00000031997	0.0325914
ENSMUSG00000051401	ENSMUSG00000032402	0.033533
ENSMUSG00000051401	ENSMUSG00000032500	0.0330741
ENSMUSG00000051401	ENSMUSG00000035258	0.0363703
ENSMUSG00000051401	ENSMUSG00000038026	0.0455391
ENSMUSG00000051401	ENSMUSG00000038128	0.0634509
ENSMUSG00000051401	ENSMUSG00000038665	0.0396967
ENSMUSG00000051401	ENSMUSG00000039058	0.0354036
ENSMUSG00000051401	ENSMUSG00000040037	0.0387676
ENSMUSG00000051401	ENSMUSG00000040640	0.0431482
ENSMUSG00000051401	ENSMUSG00000041771	0.0332603
ENSMUSG00000051401	ENSMUSG00000042589	0.0358275
ENSMUSG00000051401	ENSMUSG00000047658	0.0351316
ENSMUSG00000051401	ENSMUSG00000050896	0.0486991
ENSMUSG00000051412	ENSMUSG00000003527	0.038607
ENSMUSG00000051412	ENSMUSG00000021101	0.038494
ENSMUSG00000051412	ENSMUSG00000040265	0.0344314
ENSMUSG00000051413	ENSMUSG00000041479	0.0367454
ENSMUSG00000051427	ENSMUSG00000045052	0.0321495
ENSMUSG00000051435	ENSMUSG00000020799	0.0480693
ENSMUSG00000051435	ENSMUSG00000020904	0.0357268
ENSMUSG00000051435	ENSMUSG00000022949	0.0519113
ENSMUSG00000051435	ENSMUSG00000023964	0.0374825
ENSMUSG00000051435	ENSMUSG00000026649	0.0338651
ENSMUSG00000051435	ENSMUSG00000028753	0.0403129
ENSMUSG00000051435	ENSMUSG00000030450	0.0326389
ENSMUSG00000051435	ENSMUSG00000031344	0.0344835
ENSMUSG00000051435	ENSMUSG00000031786	0.0434971
ENSMUSG00000051435	ENSMUSG00000032068	0.0340759
ENSMUSG00000051435	ENSMUSG00000037681	0.0406766
ENSMUSG00000051435	ENSMUSG00000039676	0.0399292
ENSMUSG00000051435	ENSMUSG00000040189	0.0356032
ENSMUSG00000051435	ENSMUSG00000041798	0.0337053
ENSMUSG00000051435	ENSMUSG00000043592	0.033863
ENSMUSG00000051435	ENSMUSG00000049409	0.0328021
ENSMUSG00000051437	ENSMUSG00000029826	0.0368384
ENSMUSG00000051439	ENSMUSG00000012428	0.0353634
ENSMUSG00000051439	ENSMUSG00000018927	0.0399905
ENSMUSG00000051439	ENSMUSG00000024986	0.0320387
ENSMUSG00000051439	ENSMUSG00000026822	0.0344921
ENSMUSG00000051439	ENSMUSG00000032783	0.0323006
ENSMUSG00000051439	ENSMUSG00000034855	0.0866303
ENSMUSG00000051439	ENSMUSG00000038642	0.032431
ENSMUSG00000051444	ENSMUSG00000014498	0.032236
ENSMUSG00000051456	ENSMUSG00000036192	0.0370682
ENSMUSG00000051456	ENSMUSG00000037279	0.035403
ENSMUSG00000051456	ENSMUSG00000046593	0.036785
ENSMUSG00000051457	ENSMUSG00000029217	0.0342273
ENSMUSG00000051457	ENSMUSG00000034906	0.0375701
ENSMUSG00000051486	ENSMUSG00000029423	0.0327631
ENSMUSG00000051498	ENSMUSG00000026656	0.0354601
ENSMUSG00000051499	ENSMUSG00000030474	0.0327223
ENSMUSG00000051499	ENSMUSG00000030954	0.0330346
ENSMUSG00000051502	ENSMUSG00000035383	0.0320296
ENSMUSG00000051503	ENSMUSG00000026051	0.037117
ENSMUSG00000051504	ENSMUSG00000005142	0.0332216
ENSMUSG00000051504	ENSMUSG00000007891	0.0325559
ENSMUSG00000051504	ENSMUSG00000015852	0.0499213
ENSMUSG00000051504	ENSMUSG00000018008	0.0371905
ENSMUSG00000051504	ENSMUSG00000020101	0.0349281
ENSMUSG00000051504	ENSMUSG00000021665	0.0926613
ENSMUSG00000051504	ENSMUSG00000024621	0.040391
ENSMUSG00000051504	ENSMUSG00000027447	0.0500245
ENSMUSG00000051504	ENSMUSG00000027848	0.0334421
ENSMUSG00000051504	ENSMUSG00000028581	0.0335788
ENSMUSG00000051504	ENSMUSG00000036353	0.07309
ENSMUSG00000051504	ENSMUSG00000036362	0.0441599
ENSMUSG00000051504	ENSMUSG00000036887	0.0595101
ENSMUSG00000051504	ENSMUSG00000036896	0.0610536
ENSMUSG00000051504	ENSMUSG00000036905	0.0411704
ENSMUSG00000051504	ENSMUSG00000038642	0.0579435
ENSMUSG00000051504	ENSMUSG00000040229	0.0432592
ENSMUSG00000051504	ENSMUSG00000048163	0.0618938
ENSMUSG00000051506	ENSMUSG00000026829	0.0332019
ENSMUSG00000051510	ENSMUSG00000037593	0.0348629
ENSMUSG00000051510	ENSMUSG00000040390	0.032791
ENSMUSG00000051515	ENSMUSG00000030307	0.0371564
ENSMUSG00000051515	ENSMUSG00000037348	0.0329864
ENSMUSG00000051515	ENSMUSG00000040055	0.0344015
ENSMUSG00000051517	ENSMUSG00000005410	0.0407787
ENSMUSG00000051517	ENSMUSG00000019942	0.070384
ENSMUSG00000051517	ENSMUSG00000026622	0.0374969
ENSMUSG00000051517	ENSMUSG00000027306	0.0396722
ENSMUSG00000051517	ENSMUSG00000027331	0.0448903
ENSMUSG00000051517	ENSMUSG00000027715	0.0355498
ENSMUSG00000051517	ENSMUSG00000033952	0.0367184
ENSMUSG00000051517	ENSMUSG00000035551	0.0598085
ENSMUSG00000051517	ENSMUSG00000038943	0.0380128
ENSMUSG00000051517	ENSMUSG00000040204	0.0414489
ENSMUSG00000051517	ENSMUSG00000046295	0.0770268
ENSMUSG00000051517	ENSMUSG00000048327	0.0465389
ENSMUSG00000051518	ENSMUSG00000021774	0.0340744
ENSMUSG00000051527	ENSMUSG00000002265	0.0333044
ENSMUSG00000051527	ENSMUSG00000006930	0.039582
ENSMUSG00000051527	ENSMUSG00000026639	0.0331364
ENSMUSG00000051527	ENSMUSG00000031210	0.0340458
ENSMUSG00000051527	ENSMUSG00000036699	0.0452205
ENSMUSG00000051527	ENSMUSG00000038112	0.0391034
ENSMUSG00000051527	ENSMUSG00000045915	0.0347952
ENSMUSG00000051527	ENSMUSG00000047507	0.039871
ENSMUSG00000051550	ENSMUSG00000042845	0.042392
ENSMUSG00000051590	ENSMUSG00000020299	0.0340013
ENSMUSG00000051590	ENSMUSG00000021090	0.0322659
ENSMUSG00000051590	ENSMUSG00000023084	0.0356262
ENSMUSG00000051590	ENSMUSG00000026831	0.0348857
ENSMUSG00000051590	ENSMUSG00000032514	0.0327583
ENSMUSG00000051590	ENSMUSG00000037101	0.0332567
ENSMUSG00000051606	ENSMUSG00000009281	0.0522363
ENSMUSG00000051606	ENSMUSG00000011154	0.0370038
ENSMUSG00000051606	ENSMUSG00000012422	0.0389996
ENSMUSG00000051606	ENSMUSG00000020186	0.0321976
ENSMUSG00000051606	ENSMUSG00000023043	0.131864
ENSMUSG00000051606	ENSMUSG00000024175	0.0382671
ENSMUSG00000051606	ENSMUSG00000026301	0.0371627
ENSMUSG00000051606	ENSMUSG00000026649	0.0545613
ENSMUSG00000051606	ENSMUSG00000026683	0.0353434
ENSMUSG00000051606	ENSMUSG00000026874	0.0457226
ENSMUSG00000051606	ENSMUSG00000028139	0.0366207
ENSMUSG00000051606	ENSMUSG00000028441	0.0958575
ENSMUSG00000051606	ENSMUSG00000029182	0.0724891
ENSMUSG00000051606	ENSMUSG00000031022	0.0525864
ENSMUSG00000051606	ENSMUSG00000031927	0.0750219
ENSMUSG00000051606	ENSMUSG00000032246	0.0429515
ENSMUSG00000051606	ENSMUSG00000033731	0.0621978
ENSMUSG00000051606	ENSMUSG00000034467	0.0819778
ENSMUSG00000051606	ENSMUSG00000038135	0.0530044
ENSMUSG00000051606	ENSMUSG00000041144	0.0348358
ENSMUSG00000051606	ENSMUSG00000042540	0.0466412
ENSMUSG00000051606	ENSMUSG00000043541	0.038197
ENSMUSG00000051606	ENSMUSG00000046186	0.0527107
ENSMUSG00000051606	ENSMUSG00000046242	0.0937952
ENSMUSG00000051606	ENSMUSG00000047935	0.0348678
ENSMUSG00000051606	ENSMUSG00000048450	0.0341098
ENSMUSG00000051617	ENSMUSG00000024589	0.032401
ENSMUSG00000051617	ENSMUSG00000026604	0.0398723
ENSMUSG00000051617	ENSMUSG00000029361	0.0521767
ENSMUSG00000051617	ENSMUSG00000030123	0.0336168
ENSMUSG00000051617	ENSMUSG00000030230	0.0600947
ENSMUSG00000051617	ENSMUSG00000031841	0.0416901
ENSMUSG00000051617	ENSMUSG00000040929	0.0438023
ENSMUSG00000051617	ENSMUSG00000045915	0.0635569
ENSMUSG00000051617	ENSMUSG00000046480	0.0321212
ENSMUSG00000051617	ENSMUSG00000046607	0.0325275
ENSMUSG00000051627	ENSMUSG00000020894	0.034807
ENSMUSG00000051627	ENSMUSG00000022388	0.0336066
ENSMUSG00000051627	ENSMUSG00000036181	0.0391944
ENSMUSG00000051648	ENSMUSG00000040482	0.0350103
ENSMUSG00000051650	ENSMUSG00000021055	0.0425154
ENSMUSG00000051652	ENSMUSG00000023942	0.0384198
ENSMUSG00000051652	ENSMUSG00000033453	0.0336684
ENSMUSG00000051663	ENSMUSG00000020469	0.0320856
ENSMUSG00000051663	ENSMUSG00000031493	0.0393644
ENSMUSG00000051663	ENSMUSG00000039457	0.0659011
ENSMUSG00000051663	ENSMUSG00000045165	0.0324284
ENSMUSG00000051669	ENSMUSG00000001930	0.0322522
ENSMUSG00000051669	ENSMUSG00000030237	0.0333476
ENSMUSG00000051669	ENSMUSG00000035298	0.0367115
ENSMUSG00000051669	ENSMUSG00000048572	0.0390165
ENSMUSG00000051671	ENSMUSG00000022898	0.0325217
ENSMUSG00000051675	ENSMUSG00000029608	0.0338071
ENSMUSG00000051678	ENSMUSG00000036372	0.03336
ENSMUSG00000051678	ENSMUSG00000039795	0.0344606
ENSMUSG00000051695	ENSMUSG00000003847	0.0325216
ENSMUSG00000051703	ENSMUSG00000027270	0.0342086
ENSMUSG00000051716	ENSMUSG00000047216	0.0357956
ENSMUSG00000051721	ENSMUSG00000039521	0.0380001
ENSMUSG00000051726	ENSMUSG00000005583	0.0435504
ENSMUSG00000051726	ENSMUSG00000019768	0.0367395
ENSMUSG00000051726	ENSMUSG00000029151	0.0443313
ENSMUSG00000051726	ENSMUSG00000032503	0.0435732
ENSMUSG00000051726	ENSMUSG00000037362	0.0372203
ENSMUSG00000051726	ENSMUSG00000040612	0.0354835
ENSMUSG00000051727	ENSMUSG00000020407	0.0365714
ENSMUSG00000051728	ENSMUSG00000037962	0.0499395
ENSMUSG00000051728	ENSMUSG00000044177	0.0329596
ENSMUSG00000051729	ENSMUSG00000040269	0.0426932
ENSMUSG00000051747	ENSMUSG00000014198	0.0385366
ENSMUSG00000051747	ENSMUSG00000023066	0.0399152
ENSMUSG00000051747	ENSMUSG00000023905	0.0357908
ENSMUSG00000051747	ENSMUSG00000025504	0.104221
ENSMUSG00000051747	ENSMUSG00000027861	0.0432018
ENSMUSG00000051747	ENSMUSG00000032548	0.0540581
ENSMUSG00000051747	ENSMUSG00000034520	0.033991
ENSMUSG00000051747	ENSMUSG00000039385	0.0340629
ENSMUSG00000051747	ENSMUSG00000047591	0.0379707
ENSMUSG00000051747	ENSMUSG00000050966	0.0397315
ENSMUSG00000051788	ENSMUSG00000049823	0.0332409
ENSMUSG00000051805	ENSMUSG00000023980	0.0417017
ENSMUSG00000051811	ENSMUSG00000005883	0.0358262
ENSMUSG00000051811	ENSMUSG00000021390	0.0512609
ENSMUSG00000051811	ENSMUSG00000023043	0.0368174
ENSMUSG00000051811	ENSMUSG00000023151	0.0450801
ENSMUSG00000051811	ENSMUSG00000036925	0.0324397
ENSMUSG00000051839	ENSMUSG00000006574	0.137364
ENSMUSG00000051839	ENSMUSG00000020641	0.0612621
ENSMUSG00000051839	ENSMUSG00000025270	0.120572
ENSMUSG00000051839	ENSMUSG00000026822	0.0398074
ENSMUSG00000051839	ENSMUSG00000027078	0.0481696
ENSMUSG00000051839	ENSMUSG00000035692	0.143499
ENSMUSG00000051839	ENSMUSG00000039236	0.11488
ENSMUSG00000051839	ENSMUSG00000044468	0.0448564
ENSMUSG00000051839	ENSMUSG00000047139	0.0325193
ENSMUSG00000051844	ENSMUSG00000018919	0.04286
ENSMUSG00000051844	ENSMUSG00000032803	0.0321126
ENSMUSG00000051851	ENSMUSG00000027287	0.0515456
ENSMUSG00000051851	ENSMUSG00000049744	0.046052
ENSMUSG00000051853	ENSMUSG00000003363	0.048046
ENSMUSG00000051853	ENSMUSG00000016349	0.035148
ENSMUSG00000051853	ENSMUSG00000018474	0.039764
ENSMUSG00000051853	ENSMUSG00000020886	0.0552681
ENSMUSG00000051853	ENSMUSG00000022208	0.0378505
ENSMUSG00000051853	ENSMUSG00000022285	0.0350199
ENSMUSG00000051853	ENSMUSG00000024617	0.0699214
ENSMUSG00000051853	ENSMUSG00000025738	0.0684985
ENSMUSG00000051853	ENSMUSG00000025867	0.0368527
ENSMUSG00000051853	ENSMUSG00000026223	0.0423952
ENSMUSG00000051853	ENSMUSG00000027447	0.0372722
ENSMUSG00000051853	ENSMUSG00000028833	0.0446362
ENSMUSG00000051853	ENSMUSG00000031517	0.0420016
ENSMUSG00000051853	ENSMUSG00000032532	0.0335043
ENSMUSG00000051853	ENSMUSG00000032936	0.0481603
ENSMUSG00000051853	ENSMUSG00000036438	0.0536232
ENSMUSG00000051853	ENSMUSG00000037126	0.058424
ENSMUSG00000051853	ENSMUSG00000038976	0.03579
ENSMUSG00000051853	ENSMUSG00000039262	0.0335812
ENSMUSG00000051853	ENSMUSG00000040785	0.0330232
ENSMUSG00000051853	ENSMUSG00000041773	0.0325123
ENSMUSG00000051853	ENSMUSG00000044667	0.0355184
ENSMUSG00000051853	ENSMUSG00000046093	0.0597655
ENSMUSG00000051853	ENSMUSG00000046447	0.0323186
ENSMUSG00000051855	ENSMUSG00000006930	0.03563
ENSMUSG00000051855	ENSMUSG00000026247	0.0431756
ENSMUSG00000051855	ENSMUSG00000046844	0.0359324
ENSMUSG00000051860	ENSMUSG00000022076	0.0387374
ENSMUSG00000051860	ENSMUSG00000024553	0.0333914
ENSMUSG00000051860	ENSMUSG00000030838	0.037744
ENSMUSG00000051906	ENSMUSG00000000318	0.0602451
ENSMUSG00000051906	ENSMUSG00000017756	0.0357646
ENSMUSG00000051906	ENSMUSG00000020884	0.0359945
ENSMUSG00000051906	ENSMUSG00000024672	0.049947
ENSMUSG00000051906	ENSMUSG00000026712	0.0842592
ENSMUSG00000051906	ENSMUSG00000026938	0.0413084
ENSMUSG00000051906	ENSMUSG00000028088	0.0347433
ENSMUSG00000051906	ENSMUSG00000030108	0.0585654
ENSMUSG00000051906	ENSMUSG00000031849	0.0390512
ENSMUSG00000051906	ENSMUSG00000034919	0.0344654
ENSMUSG00000051906	ENSMUSG00000036446	0.0395789
ENSMUSG00000051906	ENSMUSG00000036972	0.0425392
ENSMUSG00000051906	ENSMUSG00000041143	0.0321932
ENSMUSG00000051906	ENSMUSG00000042286	0.0499781
ENSMUSG00000051910	ENSMUSG00000021614	0.0328402
ENSMUSG00000051910	ENSMUSG00000029005	0.0387708
ENSMUSG00000051920	ENSMUSG00000001985	0.0389529
ENSMUSG00000051920	ENSMUSG00000003746	0.0363753
ENSMUSG00000051920	ENSMUSG00000021587	0.0393434
ENSMUSG00000051920	ENSMUSG00000025370	0.0407187
ENSMUSG00000051920	ENSMUSG00000026395	0.0373005
ENSMUSG00000051920	ENSMUSG00000026826	0.0357355
ENSMUSG00000051920	ENSMUSG00000027358	0.0359077
ENSMUSG00000051920	ENSMUSG00000028266	0.0495345
ENSMUSG00000051920	ENSMUSG00000028341	0.0442528
ENSMUSG00000051920	ENSMUSG00000029335	0.0673875
ENSMUSG00000051920	ENSMUSG00000029420	0.041117
ENSMUSG00000051920	ENSMUSG00000030047	0.0457334
ENSMUSG00000051920	ENSMUSG00000030772	0.0440306
ENSMUSG00000051920	ENSMUSG00000037984	0.0636684
ENSMUSG00000051920	ENSMUSG00000041773	0.0328497
ENSMUSG00000051920	ENSMUSG00000043659	0.0531383
ENSMUSG00000051920	ENSMUSG00000049630	0.0572014
ENSMUSG00000051920	ENSMUSG00000050896	0.0330834
ENSMUSG00000051920	ENSMUSG00000051243	0.05116
ENSMUSG00000051920	ENSMUSG00000051359	0.0323924
ENSMUSG00000051936	ENSMUSG00000002814	0.0363519
ENSMUSG00000051952	ENSMUSG00000032849	0.0350608
ENSMUSG00000051956	ENSMUSG00000017978	0.0393112
ENSMUSG00000051956	ENSMUSG00000034460	0.0391636
ENSMUSG00000051956	ENSMUSG00000037913	0.0371219
ENSMUSG00000051956	ENSMUSG00000039476	0.0327466
ENSMUSG00000051969	ENSMUSG00000034292	0.0334276
ENSMUSG00000051978	ENSMUSG00000021239	0.0324093
ENSMUSG00000051980	ENSMUSG00000020713	0.0570384
ENSMUSG00000051980	ENSMUSG00000027485	0.0386363
ENSMUSG00000051980	ENSMUSG00000029361	0.0562771
ENSMUSG00000051980	ENSMUSG00000036357	0.0323157
ENSMUSG00000051980	ENSMUSG00000037681	0.0464742
ENSMUSG00000051980	ENSMUSG00000038257	0.0355103
ENSMUSG00000051980	ENSMUSG00000044988	0.0531123
ENSMUSG00000051980	ENSMUSG00000045915	0.072779
ENSMUSG00000051980	ENSMUSG00000051956	0.0358813
ENSMUSG00000051984	ENSMUSG00000034573	0.0363181
ENSMUSG00000051985	ENSMUSG00000015745	0.0321284
ENSMUSG00000051985	ENSMUSG00000019880	0.0370053
ENSMUSG00000051985	ENSMUSG00000020374	0.0374713
ENSMUSG00000051985	ENSMUSG00000021708	0.0456764
ENSMUSG00000051985	ENSMUSG00000022342	0.0337994
ENSMUSG00000051985	ENSMUSG00000022468	0.0337218
ENSMUSG00000051985	ENSMUSG00000023067	0.0370495
ENSMUSG00000051985	ENSMUSG00000026479	0.0422148
ENSMUSG00000051985	ENSMUSG00000026527	0.0343338
ENSMUSG00000051985	ENSMUSG00000027004	0.0398956
ENSMUSG00000051985	ENSMUSG00000027270	0.0402626
ENSMUSG00000051985	ENSMUSG00000027298	0.038322
ENSMUSG00000051985	ENSMUSG00000027971	0.0440975
ENSMUSG00000051985	ENSMUSG00000028278	0.0390627
ENSMUSG00000051985	ENSMUSG00000029672	0.0360009
ENSMUSG00000051985	ENSMUSG00000030123	0.0322524
ENSMUSG00000051985	ENSMUSG00000031216	0.0406661
ENSMUSG00000051985	ENSMUSG00000031283	0.0378673
ENSMUSG00000051985	ENSMUSG00000031530	0.033411
ENSMUSG00000051985	ENSMUSG00000032012	0.0328617
ENSMUSG00000051985	ENSMUSG00000032355	0.04292
ENSMUSG00000051985	ENSMUSG00000034209	0.0376544
ENSMUSG00000051985	ENSMUSG00000035357	0.0851252
ENSMUSG00000051985	ENSMUSG00000035486	0.0370942
ENSMUSG00000051985	ENSMUSG00000036492	0.0448322
ENSMUSG00000051985	ENSMUSG00000037148	0.0347278
ENSMUSG00000051985	ENSMUSG00000039349	0.0458727
ENSMUSG00000051985	ENSMUSG00000040125	0.0425205
ENSMUSG00000051985	ENSMUSG00000041695	0.0386339
ENSMUSG00000051985	ENSMUSG00000042401	0.0461161
ENSMUSG00000051985	ENSMUSG00000042834	0.0339329
ENSMUSG00000051985	ENSMUSG00000044071	0.0534303
ENSMUSG00000051985	ENSMUSG00000044216	0.0459999
ENSMUSG00000051985	ENSMUSG00000044254	0.0660089
ENSMUSG00000051985	ENSMUSG00000046159	0.0351985
ENSMUSG00000051985	ENSMUSG00000046182	0.0362355
ENSMUSG00000051985	ENSMUSG00000046593	0.0475663
ENSMUSG00000051985	ENSMUSG00000050248	0.0431221
ENSMUSG00000051985	ENSMUSG00000050965	0.0514238
ENSMUSG00000051985	ENSMUSG00000051855	0.0334259
ENSMUSG00000052013	ENSMUSG00000038300	0.0334354
ENSMUSG00000052026	ENSMUSG00000017466	0.0504275
ENSMUSG00000052026	ENSMUSG00000021700	0.0322673
ENSMUSG00000052026	ENSMUSG00000021743	0.0611071
ENSMUSG00000052026	ENSMUSG00000028546	0.0362063
ENSMUSG00000052026	ENSMUSG00000031144	0.0321425
ENSMUSG00000052026	ENSMUSG00000038077	0.0357027
ENSMUSG00000052026	ENSMUSG00000038473	0.034289
ENSMUSG00000052026	ENSMUSG00000039046	0.0323634
ENSMUSG00000052026	ENSMUSG00000042115	0.0384788
ENSMUSG00000052026	ENSMUSG00000051920	0.0345943
ENSMUSG00000052040	ENSMUSG00000025422	0.0483374
ENSMUSG00000052056	ENSMUSG00000023953	0.0343992
ENSMUSG00000052056	ENSMUSG00000039994	0.0341168
ENSMUSG00000052056	ENSMUSG00000043144	0.0372108
ENSMUSG00000052056	ENSMUSG00000047592	0.037155
ENSMUSG00000052062	ENSMUSG00000027074	0.0380389
ENSMUSG00000052085	ENSMUSG00000004609	0.0322194
ENSMUSG00000052085	ENSMUSG00000026413	0.0355189
ENSMUSG00000052085	ENSMUSG00000035697	0.0368579
ENSMUSG00000052087	ENSMUSG00000001741	0.0419986
ENSMUSG00000052087	ENSMUSG00000006304	0.0418849
ENSMUSG00000052087	ENSMUSG00000009075	0.0403186
ENSMUSG00000052087	ENSMUSG00000018293	0.0508654
ENSMUSG00000052087	ENSMUSG00000021125	0.0343727
ENSMUSG00000052087	ENSMUSG00000021559	0.0389713
ENSMUSG00000052087	ENSMUSG00000023800	0.0369664
ENSMUSG00000052087	ENSMUSG00000025013	0.0424096
ENSMUSG00000052087	ENSMUSG00000026090	0.046098
ENSMUSG00000052087	ENSMUSG00000026432	0.038326
ENSMUSG00000052087	ENSMUSG00000028785	0.0489841
ENSMUSG00000052087	ENSMUSG00000029055	0.0425878
ENSMUSG00000052087	ENSMUSG00000030607	0.0483109
ENSMUSG00000052087	ENSMUSG00000030854	0.0355993
ENSMUSG00000052087	ENSMUSG00000031303	0.039813
ENSMUSG00000052087	ENSMUSG00000031827	0.0323766
ENSMUSG00000052087	ENSMUSG00000031837	0.0474701
ENSMUSG00000052087	ENSMUSG00000035456	0.0443277
ENSMUSG00000052087	ENSMUSG00000036131	0.0343965
ENSMUSG00000052087	ENSMUSG00000036304	0.0323604
ENSMUSG00000052087	ENSMUSG00000037225	0.0324676
ENSMUSG00000052087	ENSMUSG00000040794	0.0391205
ENSMUSG00000052087	ENSMUSG00000046027	0.0322739
ENSMUSG00000052087	ENSMUSG00000048218	0.0704994
ENSMUSG00000052087	ENSMUSG00000049107	0.0667891
ENSMUSG00000052087	ENSMUSG00000049775	0.0759607
ENSMUSG00000052087	ENSMUSG00000049907	0.0488173
ENSMUSG00000052087	ENSMUSG00000050074	0.115407
ENSMUSG00000052087	ENSMUSG00000051067	0.0359127
ENSMUSG00000052105	ENSMUSG00000022075	0.0332954
ENSMUSG00000052105	ENSMUSG00000022602	0.0552588
ENSMUSG00000052105	ENSMUSG00000029581	0.0332292
ENSMUSG00000052105	ENSMUSG00000046447	0.0332535
ENSMUSG00000052117	ENSMUSG00000001827	0.0372216
ENSMUSG00000052117	ENSMUSG00000021187	0.0338424
ENSMUSG00000052117	ENSMUSG00000021879	0.0533274
ENSMUSG00000052117	ENSMUSG00000028357	0.0463252
ENSMUSG00000052117	ENSMUSG00000031147	0.0693555
ENSMUSG00000052117	ENSMUSG00000032057	0.04192
ENSMUSG00000052117	ENSMUSG00000032595	0.0324945
ENSMUSG00000052117	ENSMUSG00000038276	0.032128
ENSMUSG00000052117	ENSMUSG00000042118	0.0399705
ENSMUSG00000052125	ENSMUSG00000001105	0.039351
ENSMUSG00000052125	ENSMUSG00000029878	0.0320846
ENSMUSG00000052133	ENSMUSG00000019997	0.0647808
ENSMUSG00000052133	ENSMUSG00000021933	0.0363028
ENSMUSG00000052133	ENSMUSG00000026156	0.0337996
ENSMUSG00000052133	ENSMUSG00000026826	0.0634048
ENSMUSG00000052133	ENSMUSG00000029101	0.0377539
ENSMUSG00000052133	ENSMUSG00000039714	0.0395664
ENSMUSG00000052133	ENSMUSG00000047591	0.0341399
ENSMUSG00000052142	ENSMUSG00000018899	0.0325398
ENSMUSG00000052146	ENSMUSG00000000740	0.0938929
ENSMUSG00000052146	ENSMUSG00000001289	0.0443516
ENSMUSG00000052146	ENSMUSG00000003429	0.0691337
ENSMUSG00000052146	ENSMUSG00000003970	0.0485316
ENSMUSG00000052146	ENSMUSG00000006333	0.0451892
ENSMUSG00000052146	ENSMUSG00000007892	0.0603983
ENSMUSG00000052146	ENSMUSG00000008682	0.0348991
ENSMUSG00000052146	ENSMUSG00000008683	0.0769121
ENSMUSG00000052146	ENSMUSG00000012848	0.0505918
ENSMUSG00000052146	ENSMUSG00000017404	0.06941
ENSMUSG00000052146	ENSMUSG00000018567	0.0346001
ENSMUSG00000052146	ENSMUSG00000020460	0.0431445
ENSMUSG00000052146	ENSMUSG00000024608	0.0669944
ENSMUSG00000052146	ENSMUSG00000025290	0.0460848
ENSMUSG00000052146	ENSMUSG00000025362	0.0743476
ENSMUSG00000052146	ENSMUSG00000026238	0.0395909
ENSMUSG00000052146	ENSMUSG00000028081	0.087396
ENSMUSG00000052146	ENSMUSG00000028234	0.0798228
ENSMUSG00000052146	ENSMUSG00000029614	0.0662585
ENSMUSG00000052146	ENSMUSG00000030432	0.10399
ENSMUSG00000052146	ENSMUSG00000030744	0.0595731
ENSMUSG00000052146	ENSMUSG00000032518	0.0693883
ENSMUSG00000052146	ENSMUSG00000034892	0.0452033
ENSMUSG00000052146	ENSMUSG00000037563	0.0737234
ENSMUSG00000052146	ENSMUSG00000039001	0.0582318
ENSMUSG00000052146	ENSMUSG00000040952	0.0663715
ENSMUSG00000052146	ENSMUSG00000041453	0.10456
ENSMUSG00000052146	ENSMUSG00000041841	0.0675218
ENSMUSG00000052146	ENSMUSG00000045128	0.0338458
ENSMUSG00000052146	ENSMUSG00000046330	0.0432466
ENSMUSG00000052146	ENSMUSG00000046364	0.0400085
ENSMUSG00000052146	ENSMUSG00000047215	0.041026
ENSMUSG00000052146	ENSMUSG00000047675	0.0689253
ENSMUSG00000052151	ENSMUSG00000014609	0.034624
ENSMUSG00000052151	ENSMUSG00000014846	0.0453516
ENSMUSG00000052151	ENSMUSG00000020411	0.0334079
ENSMUSG00000052151	ENSMUSG00000033740	0.0321021
ENSMUSG00000052151	ENSMUSG00000043154	0.0320711
ENSMUSG00000052155	ENSMUSG00000000305	0.0332097
ENSMUSG00000052155	ENSMUSG00000004031	0.0335128
ENSMUSG00000052155	ENSMUSG00000005892	0.0341093
ENSMUSG00000052155	ENSMUSG00000021541	0.0404265
ENSMUSG00000052155	ENSMUSG00000026344	0.0351864
ENSMUSG00000052155	ENSMUSG00000026463	0.035338
ENSMUSG00000052155	ENSMUSG00000026514	0.0413475
ENSMUSG00000052155	ENSMUSG00000029151	0.0330529
ENSMUSG00000052155	ENSMUSG00000030123	0.0410856
ENSMUSG00000052155	ENSMUSG00000031841	0.0381231
ENSMUSG00000052155	ENSMUSG00000032500	0.0331473
ENSMUSG00000052155	ENSMUSG00000033308	0.0401391
ENSMUSG00000052155	ENSMUSG00000036306	0.0340186
ENSMUSG00000052155	ENSMUSG00000039058	0.0383605
ENSMUSG00000052155	ENSMUSG00000040037	0.0526135
ENSMUSG00000052155	ENSMUSG00000040929	0.036729
ENSMUSG00000052155	ENSMUSG00000042453	0.0340109
ENSMUSG00000052155	ENSMUSG00000046607	0.0371731
ENSMUSG00000052155	ENSMUSG00000047773	0.0323422
ENSMUSG00000052155	ENSMUSG00000047945	0.0367498
ENSMUSG00000052155	ENSMUSG00000050822	0.0441328
ENSMUSG00000052160	ENSMUSG00000004609	0.0407094
ENSMUSG00000052160	ENSMUSG00000007613	0.036569
ENSMUSG00000052160	ENSMUSG00000020101	0.0347338
ENSMUSG00000052160	ENSMUSG00000021665	0.0620228
ENSMUSG00000052160	ENSMUSG00000024621	0.0334772
ENSMUSG00000052160	ENSMUSG00000036353	0.0461584
ENSMUSG00000052160	ENSMUSG00000036887	0.0607731
ENSMUSG00000052160	ENSMUSG00000036896	0.0385903
ENSMUSG00000052160	ENSMUSG00000036908	0.0353018
ENSMUSG00000052160	ENSMUSG00000038642	0.0426916
ENSMUSG00000052160	ENSMUSG00000041827	0.0430573
ENSMUSG00000052160	ENSMUSG00000048163	0.0325105
ENSMUSG00000052160	ENSMUSG00000052085	0.0390674
ENSMUSG00000052180	ENSMUSG00000003032	0.0427186
ENSMUSG00000052180	ENSMUSG00000013584	0.0408449
ENSMUSG00000052180	ENSMUSG00000040569	0.0404665
ENSMUSG00000052187	ENSMUSG00000020467	0.0360942
ENSMUSG00000052187	ENSMUSG00000021904	0.0462142
ENSMUSG00000052187	ENSMUSG00000029163	0.0434589
ENSMUSG00000052187	ENSMUSG00000032085	0.0406007
ENSMUSG00000052187	ENSMUSG00000036278	0.0339899
ENSMUSG00000052188	ENSMUSG00000001403	0.0431019
ENSMUSG00000052188	ENSMUSG00000009281	0.05357
ENSMUSG00000052188	ENSMUSG00000011179	0.0397527
ENSMUSG00000052188	ENSMUSG00000019432	0.0323359
ENSMUSG00000052188	ENSMUSG00000020186	0.0421919
ENSMUSG00000052188	ENSMUSG00000020538	0.0332896
ENSMUSG00000052188	ENSMUSG00000020649	0.0331266
ENSMUSG00000052188	ENSMUSG00000021127	0.0396167
ENSMUSG00000052188	ENSMUSG00000021760	0.0348728
ENSMUSG00000052188	ENSMUSG00000024125	0.0539798
ENSMUSG00000052188	ENSMUSG00000026683	0.0332218
ENSMUSG00000052188	ENSMUSG00000028415	0.0381169
ENSMUSG00000052188	ENSMUSG00000029182	0.0433124
ENSMUSG00000052188	ENSMUSG00000032595	0.0349956
ENSMUSG00000052188	ENSMUSG00000033731	0.110236
ENSMUSG00000052188	ENSMUSG00000039155	0.0331671
ENSMUSG00000052188	ENSMUSG00000041534	0.0337357
ENSMUSG00000052188	ENSMUSG00000041674	0.0343129
ENSMUSG00000052188	ENSMUSG00000043164	0.0325092
ENSMUSG00000052188	ENSMUSG00000046242	0.0329408
ENSMUSG00000052221	ENSMUSG00000009210	0.0667635
ENSMUSG00000052221	ENSMUSG00000019982	0.0608065
ENSMUSG00000052221	ENSMUSG00000020904	0.0363144
ENSMUSG00000052221	ENSMUSG00000021879	0.0419801
ENSMUSG00000052221	ENSMUSG00000021950	0.0521718
ENSMUSG00000052221	ENSMUSG00000022759	0.0387907
ENSMUSG00000052221	ENSMUSG00000024033	0.037995
ENSMUSG00000052221	ENSMUSG00000025196	0.0370876
ENSMUSG00000052221	ENSMUSG00000026387	0.0351795
ENSMUSG00000052221	ENSMUSG00000026809	0.0487661
ENSMUSG00000052221	ENSMUSG00000026831	0.0387509
ENSMUSG00000052221	ENSMUSG00000027867	0.0326363
ENSMUSG00000052221	ENSMUSG00000028523	0.0409134
ENSMUSG00000052221	ENSMUSG00000030125	0.0545861
ENSMUSG00000052221	ENSMUSG00000030708	0.046181
ENSMUSG00000052221	ENSMUSG00000031786	0.0397566
ENSMUSG00000052221	ENSMUSG00000031927	0.0462354
ENSMUSG00000052221	ENSMUSG00000032057	0.0336854
ENSMUSG00000052221	ENSMUSG00000032221	0.0344657
ENSMUSG00000052221	ENSMUSG00000032231	0.0341249
ENSMUSG00000052221	ENSMUSG00000032514	0.0684926
ENSMUSG00000052221	ENSMUSG00000034467	0.0335163
ENSMUSG00000052221	ENSMUSG00000035179	0.0421212
ENSMUSG00000052221	ENSMUSG00000037716	0.0347115
ENSMUSG00000052221	ENSMUSG00000038011	0.06168
ENSMUSG00000052221	ENSMUSG00000038756	0.0642489
ENSMUSG00000052221	ENSMUSG00000038987	0.0335941
ENSMUSG00000052221	ENSMUSG00000039676	0.0540277
ENSMUSG00000052221	ENSMUSG00000041323	0.0477496
ENSMUSG00000052221	ENSMUSG00000042707	0.0477401
ENSMUSG00000052221	ENSMUSG00000042788	0.032417
ENSMUSG00000052221	ENSMUSG00000044393	0.0325621
ENSMUSG00000052221	ENSMUSG00000045655	0.0358715
ENSMUSG00000052221	ENSMUSG00000047021	0.0535939
ENSMUSG00000052221	ENSMUSG00000047390	0.0433584
ENSMUSG00000052221	ENSMUSG00000047394	0.037552
ENSMUSG00000052221	ENSMUSG00000048029	0.0325744
ENSMUSG00000052221	ENSMUSG00000048416	0.0395465
ENSMUSG00000052229	ENSMUSG00000001786	0.0323438
ENSMUSG00000052229	ENSMUSG00000004633	0.0473964
ENSMUSG00000052229	ENSMUSG00000004892	0.0357283
ENSMUSG00000052229	ENSMUSG00000006800	0.0392594
ENSMUSG00000052229	ENSMUSG00000013523	0.0339971
ENSMUSG00000052229	ENSMUSG00000015149	0.0753369
ENSMUSG00000052229	ENSMUSG00000015829	0.10371
ENSMUSG00000052229	ENSMUSG00000016487	0.038101
ENSMUSG00000052229	ENSMUSG00000016995	0.0365955
ENSMUSG00000052229	ENSMUSG00000017386	0.0487425
ENSMUSG00000052229	ENSMUSG00000019843	0.0904354
ENSMUSG00000052229	ENSMUSG00000019978	0.0378198
ENSMUSG00000052229	ENSMUSG00000020422	0.0670168
ENSMUSG00000052229	ENSMUSG00000021614	0.0901202
ENSMUSG00000052229	ENSMUSG00000021835	0.0706284
ENSMUSG00000052229	ENSMUSG00000022367	0.0361491
ENSMUSG00000052229	ENSMUSG00000024176	0.0422141
ENSMUSG00000052229	ENSMUSG00000024395	0.0900503
ENSMUSG00000052229	ENSMUSG00000025083	0.036937
ENSMUSG00000052229	ENSMUSG00000026566	0.0845671
ENSMUSG00000052229	ENSMUSG00000027434	0.0677014
ENSMUSG00000052229	ENSMUSG00000027570	0.0362321
ENSMUSG00000052229	ENSMUSG00000028412	0.0341336
ENSMUSG00000052229	ENSMUSG00000028654	0.0550554
ENSMUSG00000052229	ENSMUSG00000029231	0.0394812
ENSMUSG00000052229	ENSMUSG00000030287	0.0402645
ENSMUSG00000052229	ENSMUSG00000030342	0.0861933
ENSMUSG00000052229	ENSMUSG00000031385	0.0474553
ENSMUSG00000052229	ENSMUSG00000031775	0.0469851
ENSMUSG00000052229	ENSMUSG00000032556	0.0797818
ENSMUSG00000052229	ENSMUSG00000032702	0.0665431
ENSMUSG00000052229	ENSMUSG00000034000	0.0982166
ENSMUSG00000052229	ENSMUSG00000036206	0.0377574
ENSMUSG00000052229	ENSMUSG00000038173	0.0362141
ENSMUSG00000052229	ENSMUSG00000038267	0.0487391
ENSMUSG00000052229	ENSMUSG00000039452	0.0460992
ENSMUSG00000052229	ENSMUSG00000040254	0.0386249
ENSMUSG00000052229	ENSMUSG00000041605	0.0454997
ENSMUSG00000052229	ENSMUSG00000042082	0.0541808
ENSMUSG00000052229	ENSMUSG00000044080	0.0341423
ENSMUSG00000052229	ENSMUSG00000044519	0.0344004
ENSMUSG00000052229	ENSMUSG00000045532	0.0531815
ENSMUSG00000052229	ENSMUSG00000046160	0.0401887
ENSMUSG00000052229	ENSMUSG00000047712	0.0432352
ENSMUSG00000052234	ENSMUSG00000017817	0.034274
ENSMUSG00000052248	ENSMUSG00000034587	0.0351271
ENSMUSG00000052271	ENSMUSG00000040340	0.036386
ENSMUSG00000052271	ENSMUSG00000044646	0.035103
ENSMUSG00000052273	ENSMUSG00000002257	0.0337578
ENSMUSG00000052273	ENSMUSG00000009114	0.133614
ENSMUSG00000052273	ENSMUSG00000019027	0.0542625
ENSMUSG00000052273	ENSMUSG00000019178	0.0456647
ENSMUSG00000052273	ENSMUSG00000019982	0.0596401
ENSMUSG00000052273	ENSMUSG00000020155	0.0352216
ENSMUSG00000052273	ENSMUSG00000020434	0.0425033
ENSMUSG00000052273	ENSMUSG00000020904	0.0531819
ENSMUSG00000052273	ENSMUSG00000021879	0.123269
ENSMUSG00000052273	ENSMUSG00000022262	0.0468003
ENSMUSG00000052273	ENSMUSG00000022759	0.0449788
ENSMUSG00000052273	ENSMUSG00000023084	0.122893
ENSMUSG00000052273	ENSMUSG00000023999	0.0464051
ENSMUSG00000052273	ENSMUSG00000025784	0.0342331
ENSMUSG00000052273	ENSMUSG00000025963	0.0328492
ENSMUSG00000052273	ENSMUSG00000026809	0.0322869
ENSMUSG00000052273	ENSMUSG00000027171	0.0403935
ENSMUSG00000052273	ENSMUSG00000028463	0.0912299
ENSMUSG00000052273	ENSMUSG00000028523	0.0782068
ENSMUSG00000052273	ENSMUSG00000028730	0.033708
ENSMUSG00000052273	ENSMUSG00000029074	0.0483687
ENSMUSG00000052273	ENSMUSG00000029155	0.0373205
ENSMUSG00000052273	ENSMUSG00000031893	0.0433851
ENSMUSG00000052273	ENSMUSG00000032068	0.0462017
ENSMUSG00000052273	ENSMUSG00000032514	0.0464217
ENSMUSG00000052273	ENSMUSG00000032680	0.0442903
ENSMUSG00000052273	ENSMUSG00000033581	0.037782
ENSMUSG00000052273	ENSMUSG00000035539	0.0874839
ENSMUSG00000052273	ENSMUSG00000035860	0.0539204
ENSMUSG00000052273	ENSMUSG00000036551	0.0432399
ENSMUSG00000052273	ENSMUSG00000037627	0.0588085
ENSMUSG00000052273	ENSMUSG00000037683	0.044462
ENSMUSG00000052273	ENSMUSG00000037716	0.0833617
ENSMUSG00000052273	ENSMUSG00000038987	0.0456855
ENSMUSG00000052273	ENSMUSG00000040189	0.0715208
ENSMUSG00000052273	ENSMUSG00000041323	0.10836
ENSMUSG00000052273	ENSMUSG00000042189	0.033227
ENSMUSG00000052273	ENSMUSG00000043592	0.134117
ENSMUSG00000052273	ENSMUSG00000045382	0.0334702
ENSMUSG00000052273	ENSMUSG00000047021	0.0399211
ENSMUSG00000052273	ENSMUSG00000047528	0.0606174
ENSMUSG00000052273	ENSMUSG00000047841	0.045683
ENSMUSG00000052273	ENSMUSG00000050625	0.0431159
ENSMUSG00000052273	ENSMUSG00000052221	0.0399191
ENSMUSG00000052291	ENSMUSG00000043424	0.040109
ENSMUSG00000052293	ENSMUSG00000022449	0.0388694
ENSMUSG00000052295	ENSMUSG00000029486	0.03204
ENSMUSG00000052296	ENSMUSG00000033565	0.0443761
ENSMUSG00000052301	ENSMUSG00000021743	0.0500852
ENSMUSG00000052301	ENSMUSG00000023927	0.0345271
ENSMUSG00000052301	ENSMUSG00000024256	0.0463746
ENSMUSG00000052301	ENSMUSG00000025739	0.0395231
ENSMUSG00000052301	ENSMUSG00000025855	0.0324172
ENSMUSG00000052301	ENSMUSG00000030772	0.0522332
ENSMUSG00000052301	ENSMUSG00000030898	0.0460872
ENSMUSG00000052301	ENSMUSG00000038807	0.0327485
ENSMUSG00000052301	ENSMUSG00000039735	0.0364427
ENSMUSG00000052301	ENSMUSG00000043067	0.0361583
ENSMUSG00000052301	ENSMUSG00000043659	0.0379635
ENSMUSG00000052301	ENSMUSG00000047261	0.0355926
ENSMUSG00000052302	ENSMUSG00000027270	0.0346383
ENSMUSG00000052302	ENSMUSG00000029544	0.0374116
ENSMUSG00000052305	ENSMUSG00000020713	0.0725699
ENSMUSG00000052305	ENSMUSG00000025270	0.0918051
ENSMUSG00000052334	ENSMUSG00000027867	0.0425439
ENSMUSG00000052336	ENSMUSG00000007613	0.0330453
ENSMUSG00000052336	ENSMUSG00000015852	0.0328278
ENSMUSG00000052336	ENSMUSG00000021384	0.0332074
ENSMUSG00000052336	ENSMUSG00000021423	0.0350926
ENSMUSG00000052336	ENSMUSG00000021665	0.0783076
ENSMUSG00000052336	ENSMUSG00000021876	0.0395725
ENSMUSG00000052336	ENSMUSG00000023992	0.0331057
ENSMUSG00000052336	ENSMUSG00000024349	0.0329841
ENSMUSG00000052336	ENSMUSG00000024621	0.0505475
ENSMUSG00000052336	ENSMUSG00000026288	0.0481867
ENSMUSG00000052336	ENSMUSG00000027447	0.0438186
ENSMUSG00000052336	ENSMUSG00000028581	0.049981
ENSMUSG00000052336	ENSMUSG00000030737	0.0456118
ENSMUSG00000052336	ENSMUSG00000033192	0.0348974
ENSMUSG00000052336	ENSMUSG00000036353	0.0725534
ENSMUSG00000052336	ENSMUSG00000036887	0.0653755
ENSMUSG00000052336	ENSMUSG00000036896	0.0545306
ENSMUSG00000052336	ENSMUSG00000036905	0.044426
ENSMUSG00000052336	ENSMUSG00000040229	0.0447206
ENSMUSG00000052336	ENSMUSG00000042228	0.0363651
ENSMUSG00000052336	ENSMUSG00000044583	0.0340814
ENSMUSG00000052336	ENSMUSG00000047250	0.0332529
ENSMUSG00000052336	ENSMUSG00000048163	0.0550283
ENSMUSG00000052336	ENSMUSG00000051504	0.0429892
ENSMUSG00000052336	ENSMUSG00000052160	0.0394931
ENSMUSG00000052353	ENSMUSG00000022103	0.0416293
ENSMUSG00000052353	ENSMUSG00000026768	0.0331022
ENSMUSG00000052353	ENSMUSG00000036907	0.0390489
ENSMUSG00000052363	ENSMUSG00000019838	0.0371804
ENSMUSG00000052363	ENSMUSG00000045064	0.0353858
ENSMUSG00000052364	ENSMUSG00000002265	0.0323635
ENSMUSG00000052364	ENSMUSG00000033585	0.0384976
ENSMUSG00000052364	ENSMUSG00000035640	0.0321019
ENSMUSG00000052364	ENSMUSG00000037843	0.0368011
ENSMUSG00000052364	ENSMUSG00000047507	0.0325941
ENSMUSG00000052368	ENSMUSG00000027374	0.0371693
ENSMUSG00000052373	ENSMUSG00000000247	0.0342135
ENSMUSG00000052373	ENSMUSG00000001741	0.0399674
ENSMUSG00000052373	ENSMUSG00000015568	0.0403844
ENSMUSG00000052373	ENSMUSG00000019768	0.049897
ENSMUSG00000052373	ENSMUSG00000020061	0.0332129
ENSMUSG00000052373	ENSMUSG00000021556	0.0360937
ENSMUSG00000052373	ENSMUSG00000028004	0.0356183
ENSMUSG00000052373	ENSMUSG00000034825	0.0330546
ENSMUSG00000052373	ENSMUSG00000040125	0.0460175
ENSMUSG00000052373	ENSMUSG00000041992	0.0475423
ENSMUSG00000052373	ENSMUSG00000048218	0.0354134
ENSMUSG00000052373	ENSMUSG00000050558	0.0330983
ENSMUSG00000052374	ENSMUSG00000015843	0.0648866
ENSMUSG00000052374	ENSMUSG00000020178	0.0610802
ENSMUSG00000052374	ENSMUSG00000020599	0.0858026
ENSMUSG00000052374	ENSMUSG00000023800	0.0350482
ENSMUSG00000052374	ENSMUSG00000023868	0.0472687
ENSMUSG00000052374	ENSMUSG00000024524	0.0328354
ENSMUSG00000052374	ENSMUSG00000025221	0.0351523
ENSMUSG00000052374	ENSMUSG00000025372	0.0411587
ENSMUSG00000052374	ENSMUSG00000027210	0.0328709
ENSMUSG00000052374	ENSMUSG00000032259	0.0785247
ENSMUSG00000052374	ENSMUSG00000032343	0.0437781
ENSMUSG00000052374	ENSMUSG00000032500	0.036692
ENSMUSG00000052374	ENSMUSG00000034472	0.0442756
ENSMUSG00000052374	ENSMUSG00000036095	0.0393736
ENSMUSG00000052374	ENSMUSG00000036564	0.0354413
ENSMUSG00000052374	ENSMUSG00000038805	0.0574865
ENSMUSG00000052374	ENSMUSG00000039103	0.033813
ENSMUSG00000052374	ENSMUSG00000041771	0.0431996
ENSMUSG00000052374	ENSMUSG00000043635	0.0344061
ENSMUSG00000052374	ENSMUSG00000046480	0.0491876
ENSMUSG00000052374	ENSMUSG00000046922	0.0668992
ENSMUSG00000052374	ENSMUSG00000049511	0.0377538
ENSMUSG00000052384	ENSMUSG00000024125	0.0362189
ENSMUSG00000052387	ENSMUSG00000001827	0.0416416
ENSMUSG00000052387	ENSMUSG00000004655	0.0368432
ENSMUSG00000052387	ENSMUSG00000018593	0.0342811
ENSMUSG00000052387	ENSMUSG00000021848	0.0500301
ENSMUSG00000052387	ENSMUSG00000022949	0.0507825
ENSMUSG00000052387	ENSMUSG00000026051	0.0359736
ENSMUSG00000052387	ENSMUSG00000026579	0.058249
ENSMUSG00000052387	ENSMUSG00000027570	0.033379
ENSMUSG00000052387	ENSMUSG00000028125	0.038178
ENSMUSG00000052387	ENSMUSG00000034739	0.0415338
ENSMUSG00000052387	ENSMUSG00000039672	0.0419739
ENSMUSG00000052387	ENSMUSG00000044071	0.0477657
ENSMUSG00000052387	ENSMUSG00000047907	0.0362137
ENSMUSG00000052387	ENSMUSG00000048108	0.049217
ENSMUSG00000052387	ENSMUSG00000050822	0.0371712
ENSMUSG00000052395	ENSMUSG00000051678	0.0386392
ENSMUSG00000052397	ENSMUSG00000002985	0.0396238
ENSMUSG00000052397	ENSMUSG00000005089	0.0455625
ENSMUSG00000052397	ENSMUSG00000005360	0.0459896
ENSMUSG00000052397	ENSMUSG00000017723	0.04248
ENSMUSG00000052397	ENSMUSG00000021750	0.0414219
ENSMUSG00000052397	ENSMUSG00000025422	0.0405678
ENSMUSG00000052397	ENSMUSG00000026051	0.0359239
ENSMUSG00000052397	ENSMUSG00000027447	0.0453751
ENSMUSG00000052397	ENSMUSG00000029413	0.033771
ENSMUSG00000052397	ENSMUSG00000032246	0.033438
ENSMUSG00000052397	ENSMUSG00000048450	0.042238
ENSMUSG00000052403	ENSMUSG00000004880	0.0324794
ENSMUSG00000052403	ENSMUSG00000020570	0.0565035
ENSMUSG00000052403	ENSMUSG00000023031	0.0509309
ENSMUSG00000052403	ENSMUSG00000023908	0.0339434
ENSMUSG00000052403	ENSMUSG00000028042	0.0764604
ENSMUSG00000052403	ENSMUSG00000033705	0.0330577
ENSMUSG00000052407	ENSMUSG00000047014	0.0343717
ENSMUSG00000052415	ENSMUSG00000037957	0.0419869
ENSMUSG00000052430	ENSMUSG00000020932	0.0355143
ENSMUSG00000052459	ENSMUSG00000000792	0.0354594
ENSMUSG00000052459	ENSMUSG00000001525	0.0369062
ENSMUSG00000052459	ENSMUSG00000008036	0.0502976
ENSMUSG00000052459	ENSMUSG00000015656	0.0707908
ENSMUSG00000052459	ENSMUSG00000016831	0.0371192
ENSMUSG00000052459	ENSMUSG00000017615	0.0350217
ENSMUSG00000052459	ENSMUSG00000019505	0.048145
ENSMUSG00000052459	ENSMUSG00000020477	0.0329944
ENSMUSG00000052459	ENSMUSG00000021268	0.0363324
ENSMUSG00000052459	ENSMUSG00000022205	0.0325893
ENSMUSG00000052459	ENSMUSG00000022773	0.0368565
ENSMUSG00000052459	ENSMUSG00000023456	0.0937245
ENSMUSG00000052459	ENSMUSG00000023944	0.0613232
ENSMUSG00000052459	ENSMUSG00000024424	0.0414041
ENSMUSG00000052459	ENSMUSG00000029632	0.037392
ENSMUSG00000052459	ENSMUSG00000031778	0.0376191
ENSMUSG00000052459	ENSMUSG00000034868	0.0535544
ENSMUSG00000052459	ENSMUSG00000036850	0.0457821
ENSMUSG00000052459	ENSMUSG00000037236	0.0492017
ENSMUSG00000052459	ENSMUSG00000040907	0.0372241
ENSMUSG00000052469	ENSMUSG00000031821	0.0359853
ENSMUSG00000052477	ENSMUSG00000023140	0.0601552
ENSMUSG00000052477	ENSMUSG00000025991	0.0336511
ENSMUSG00000052477	ENSMUSG00000032021	0.0349566
ENSMUSG00000052477	ENSMUSG00000040489	0.0433461
ENSMUSG00000052477	ENSMUSG00000041809	0.0467798
ENSMUSG00000052479	ENSMUSG00000023980	0.0324356
ENSMUSG00000052479	ENSMUSG00000031068	0.0331649
ENSMUSG00000052479	ENSMUSG00000044626	0.0362804
ENSMUSG00000052479	ENSMUSG00000047804	0.033826
ENSMUSG00000052485	ENSMUSG00000018554	0.0362337
ENSMUSG00000052485	ENSMUSG00000032113	0.0327451
ENSMUSG00000052485	ENSMUSG00000044026	0.0360546
ENSMUSG00000052485	ENSMUSG00000051000	0.0415907
ENSMUSG00000052516	ENSMUSG00000018634	0.0438533
ENSMUSG00000052516	ENSMUSG00000028023	0.0331564
ENSMUSG00000052516	ENSMUSG00000030067	0.0332838
ENSMUSG00000052516	ENSMUSG00000031963	0.0320954
ENSMUSG00000052516	ENSMUSG00000042353	0.0343332
ENSMUSG00000052516	ENSMUSG00000042453	0.0397577
ENSMUSG00000052516	ENSMUSG00000046178	0.0526041
ENSMUSG00000052534	ENSMUSG00000019997	0.0402956
ENSMUSG00000052534	ENSMUSG00000026826	0.042476
ENSMUSG00000052534	ENSMUSG00000042816	0.0454961
ENSMUSG00000052534	ENSMUSG00000046093	0.035417
ENSMUSG00000052539	ENSMUSG00000027868	0.0346476
ENSMUSG00000052539	ENSMUSG00000036095	0.032026
ENSMUSG00000052539	ENSMUSG00000046182	0.0323529
ENSMUSG00000052544	ENSMUSG00000020125	0.0333198
ENSMUSG00000052544	ENSMUSG00000020411	0.0324733
ENSMUSG00000052544	ENSMUSG00000022871	0.0348245
ENSMUSG00000052544	ENSMUSG00000050063	0.0351398
ENSMUSG00000052551	ENSMUSG00000001988	0.0686914
ENSMUSG00000052551	ENSMUSG00000004698	0.0343817
ENSMUSG00000052551	ENSMUSG00000005611	0.0394877
ENSMUSG00000052551	ENSMUSG00000007653	0.0527002
ENSMUSG00000052551	ENSMUSG00000019772	0.0785752
ENSMUSG00000052551	ENSMUSG00000019828	0.047173
ENSMUSG00000052551	ENSMUSG00000020053	0.0377525
ENSMUSG00000052551	ENSMUSG00000020732	0.0654257
ENSMUSG00000052551	ENSMUSG00000021508	0.0545495
ENSMUSG00000052551	ENSMUSG00000021948	0.0428609
ENSMUSG00000052551	ENSMUSG00000022231	0.0343439
ENSMUSG00000052551	ENSMUSG00000024867	0.0326471
ENSMUSG00000052551	ENSMUSG00000025504	0.0347019
ENSMUSG00000052551	ENSMUSG00000026141	0.0433842
ENSMUSG00000052551	ENSMUSG00000026384	0.0320629
ENSMUSG00000052551	ENSMUSG00000026475	0.0359284
ENSMUSG00000052551	ENSMUSG00000027859	0.0402765
ENSMUSG00000052551	ENSMUSG00000028780	0.0334104
ENSMUSG00000052551	ENSMUSG00000029101	0.0387531
ENSMUSG00000052551	ENSMUSG00000030730	0.0508429
ENSMUSG00000052551	ENSMUSG00000032269	0.0664723
ENSMUSG00000052551	ENSMUSG00000033007	0.0370912
ENSMUSG00000052551	ENSMUSG00000034488	0.0356377
ENSMUSG00000052551	ENSMUSG00000034520	0.0345286
ENSMUSG00000052551	ENSMUSG00000036766	0.0455923
ENSMUSG00000052551	ENSMUSG00000037347	0.0331154
ENSMUSG00000052551	ENSMUSG00000039783	0.0382535
ENSMUSG00000052551	ENSMUSG00000040430	0.0435826
ENSMUSG00000052551	ENSMUSG00000040624	0.0623121
ENSMUSG00000052551	ENSMUSG00000040896	0.0426514
ENSMUSG00000052551	ENSMUSG00000042671	0.0461748
ENSMUSG00000052551	ENSMUSG00000044288	0.0729472
ENSMUSG00000052551	ENSMUSG00000045659	0.0413194
ENSMUSG00000052551	ENSMUSG00000045731	0.0458356
ENSMUSG00000052551	ENSMUSG00000045915	0.041698
ENSMUSG00000052551	ENSMUSG00000049892	0.0348279
ENSMUSG00000052551	ENSMUSG00000052512	0.0342583
ENSMUSG00000052560	ENSMUSG00000031778	0.0358197
ENSMUSG00000052560	ENSMUSG00000050074	0.0428367
ENSMUSG00000052563	ENSMUSG00000040148	0.0326805
ENSMUSG00000052565	ENSMUSG00000027699	0.0600414
ENSMUSG00000052565	ENSMUSG00000036181	0.0390381
ENSMUSG00000052565	ENSMUSG00000040204	0.0382581
ENSMUSG00000052565	ENSMUSG00000043635	0.0320794
ENSMUSG00000052565	ENSMUSG00000049539	0.0642656
ENSMUSG00000052572	ENSMUSG00000001175	0.0381807
ENSMUSG00000052572	ENSMUSG00000020886	0.0504268
ENSMUSG00000052572	ENSMUSG00000026787	0.0395647
ENSMUSG00000052572	ENSMUSG00000037126	0.0396394
ENSMUSG00000052572	ENSMUSG00000046093	0.0503449
ENSMUSG00000052581	ENSMUSG00000014786	0.0343807
ENSMUSG00000052581	ENSMUSG00000021219	0.0329528
ENSMUSG00000052581	ENSMUSG00000021765	0.0363109
ENSMUSG00000052581	ENSMUSG00000022508	0.0345447
ENSMUSG00000052581	ENSMUSG00000023800	0.032166
ENSMUSG00000052581	ENSMUSG00000027270	0.0425738
ENSMUSG00000052581	ENSMUSG00000028222	0.0460184
ENSMUSG00000052581	ENSMUSG00000028749	0.0351637
ENSMUSG00000052581	ENSMUSG00000031119	0.0357453
ENSMUSG00000052581	ENSMUSG00000031997	0.0428013
ENSMUSG00000052581	ENSMUSG00000032036	0.0404729
ENSMUSG00000052581	ENSMUSG00000034987	0.0339406
ENSMUSG00000052581	ENSMUSG00000035486	0.0471908
ENSMUSG00000052581	ENSMUSG00000036907	0.0431601
ENSMUSG00000052581	ENSMUSG00000038132	0.0365342
ENSMUSG00000052581	ENSMUSG00000040183	0.0494023
ENSMUSG00000052581	ENSMUSG00000040929	0.0324736
ENSMUSG00000052581	ENSMUSG00000041773	0.0380886
ENSMUSG00000052581	ENSMUSG00000044534	0.0340715
ENSMUSG00000052581	ENSMUSG00000045083	0.0323346
ENSMUSG00000052581	ENSMUSG00000046314	0.0501637
ENSMUSG00000052581	ENSMUSG00000049630	0.0475252
ENSMUSG00000052584	ENSMUSG00000033152	0.0359873
ENSMUSG00000052595	ENSMUSG00000002930	0.105013
ENSMUSG00000052595	ENSMUSG00000009070	0.0392579
ENSMUSG00000052595	ENSMUSG00000020469	0.0593239
ENSMUSG00000052609	ENSMUSG00000047797	0.036731
ENSMUSG00000052613	ENSMUSG00000016995	0.0387773
ENSMUSG00000052613	ENSMUSG00000021303	0.0343934
ENSMUSG00000052613	ENSMUSG00000022103	0.0369909
ENSMUSG00000052613	ENSMUSG00000027895	0.0336385
ENSMUSG00000052613	ENSMUSG00000029231	0.0445946
ENSMUSG00000052613	ENSMUSG00000031654	0.0357771
ENSMUSG00000052629	ENSMUSG00000006442	0.0380355
ENSMUSG00000052629	ENSMUSG00000019710	0.0323517
ENSMUSG00000052629	ENSMUSG00000029066	0.0450005
ENSMUSG00000052629	ENSMUSG00000039671	0.0550619
ENSMUSG00000052629	ENSMUSG00000039798	0.0324159
ENSMUSG00000052629	ENSMUSG00000045746	0.0509075
ENSMUSG00000052632	ENSMUSG00000019960	0.0406546
ENSMUSG00000052642	ENSMUSG00000029313	0.0375362
ENSMUSG00000052658	ENSMUSG00000029414	0.0411248
ENSMUSG00000052658	ENSMUSG00000036860	0.0383532
ENSMUSG00000052673	ENSMUSG00000027364	0.0518724
ENSMUSG00000052673	ENSMUSG00000041360	0.0511191
ENSMUSG00000052675	ENSMUSG00000046716	0.0362515
ENSMUSG00000052684	ENSMUSG00000022382	0.0375337
ENSMUSG00000052684	ENSMUSG00000025128	0.0395563
ENSMUSG00000052684	ENSMUSG00000036907	0.0513265
ENSMUSG00000052684	ENSMUSG00000047945	0.0398895
ENSMUSG00000052684	ENSMUSG00000049630	0.0328387
ENSMUSG00000052688	ENSMUSG00000024737	0.0349853
ENSMUSG00000052688	ENSMUSG00000025503	0.0407833
ENSMUSG00000052688	ENSMUSG00000026655	0.0383666
ENSMUSG00000052688	ENSMUSG00000044145	0.0394178
ENSMUSG00000052688	ENSMUSG00000052248	0.0370813
ENSMUSG00000052724	ENSMUSG00000030079	0.0352296
ENSMUSG00000052724	ENSMUSG00000031962	0.0397595
ENSMUSG00000052727	ENSMUSG00000014602	0.0353937
ENSMUSG00000052727	ENSMUSG00000016349	0.0478475
ENSMUSG00000052727	ENSMUSG00000020396	0.0453758
ENSMUSG00000052727	ENSMUSG00000022048	0.0394141
ENSMUSG00000052727	ENSMUSG00000025151	0.0329191
ENSMUSG00000052727	ENSMUSG00000027254	0.043548
ENSMUSG00000052727	ENSMUSG00000027523	0.0432076
ENSMUSG00000052727	ENSMUSG00000031654	0.0341442
ENSMUSG00000052727	ENSMUSG00000031748	0.0355274
ENSMUSG00000052727	ENSMUSG00000032011	0.0338532
ENSMUSG00000052727	ENSMUSG00000033389	0.0340102
ENSMUSG00000052727	ENSMUSG00000034891	0.0453998
ENSMUSG00000052727	ENSMUSG00000040035	0.0375543
ENSMUSG00000052727	ENSMUSG00000041020	0.0433635
ENSMUSG00000052730	ENSMUSG00000020216	0.0363179
ENSMUSG00000052730	ENSMUSG00000021478	0.043293
ENSMUSG00000052730	ENSMUSG00000042167	0.0334395
ENSMUSG00000052738	ENSMUSG00000020361	0.03329
ENSMUSG00000052738	ENSMUSG00000025428	0.041216
ENSMUSG00000052759	ENSMUSG00000015519	0.0538021
ENSMUSG00000052759	ENSMUSG00000029602	0.0332616
ENSMUSG00000052760	ENSMUSG00000026288	0.033367
ENSMUSG00000052760	ENSMUSG00000032446	0.0488638
ENSMUSG00000052760	ENSMUSG00000033409	0.0384454
ENSMUSG00000052760	ENSMUSG00000034037	0.034114
ENSMUSG00000052760	ENSMUSG00000041696	0.0384832
ENSMUSG00000052760	ENSMUSG00000048865	0.0327072
ENSMUSG00000052776	ENSMUSG00000045281	0.0396198
ENSMUSG00000052783	ENSMUSG00000051517	0.0355554
ENSMUSG00000052812	ENSMUSG00000034663	0.0333291
ENSMUSG00000052821	ENSMUSG00000023882	0.0341976
ENSMUSG00000052821	ENSMUSG00000024696	0.0527466
ENSMUSG00000052821	ENSMUSG00000026211	0.0327157
ENSMUSG00000052821	ENSMUSG00000036391	0.0339498
ENSMUSG00000052821	ENSMUSG00000048489	0.038021
ENSMUSG00000052837	ENSMUSG00000000531	0.0372863
ENSMUSG00000052837	ENSMUSG00000003545	0.0549759
ENSMUSG00000052837	ENSMUSG00000020423	0.0339647
ENSMUSG00000052837	ENSMUSG00000021250	0.0711643
ENSMUSG00000052837	ENSMUSG00000021701	0.0345012
ENSMUSG00000052837	ENSMUSG00000022602	0.062576
ENSMUSG00000052837	ENSMUSG00000023034	0.0931407
ENSMUSG00000052837	ENSMUSG00000030376	0.0326727
ENSMUSG00000052837	ENSMUSG00000035397	0.0331601
ENSMUSG00000052837	ENSMUSG00000037868	0.0525583
ENSMUSG00000052837	ENSMUSG00000038418	0.102542
ENSMUSG00000052837	ENSMUSG00000039474	0.0345448
ENSMUSG00000052837	ENSMUSG00000045903	0.0393679
ENSMUSG00000052848	ENSMUSG00000021569	0.0347699
ENSMUSG00000052848	ENSMUSG00000022280	0.0331099
ENSMUSG00000052848	ENSMUSG00000022375	0.0420172
ENSMUSG00000052848	ENSMUSG00000028741	0.0368836
ENSMUSG00000052848	ENSMUSG00000030649	0.0502903
ENSMUSG00000052848	ENSMUSG00000036040	0.07133
ENSMUSG00000052848	ENSMUSG00000036537	0.0371707
ENSMUSG00000052848	ENSMUSG00000040705	0.0392416
ENSMUSG00000052850	ENSMUSG00000026039	0.0455893
ENSMUSG00000052850	ENSMUSG00000034906	0.0321637
ENSMUSG00000052850	ENSMUSG00000038132	0.0347046
ENSMUSG00000052854	ENSMUSG00000026029	0.0406854
ENSMUSG00000052854	ENSMUSG00000038214	0.0371653
ENSMUSG00000052861	ENSMUSG00000001948	0.0411184
ENSMUSG00000052861	ENSMUSG00000004948	0.0475446
ENSMUSG00000052861	ENSMUSG00000006784	0.0444014
ENSMUSG00000052861	ENSMUSG00000009114	0.0523379
ENSMUSG00000052861	ENSMUSG00000009246	0.0351103
ENSMUSG00000052861	ENSMUSG00000009281	0.0568542
ENSMUSG00000052861	ENSMUSG00000011154	0.034891
ENSMUSG00000052861	ENSMUSG00000015962	0.0379275
ENSMUSG00000052861	ENSMUSG00000021751	0.0391298
ENSMUSG00000052861	ENSMUSG00000022759	0.0454101
ENSMUSG00000052861	ENSMUSG00000024552	0.0346677
ENSMUSG00000052861	ENSMUSG00000026649	0.0389721
ENSMUSG00000052861	ENSMUSG00000026679	0.0491332
ENSMUSG00000052861	ENSMUSG00000028589	0.044142
ENSMUSG00000052861	ENSMUSG00000029442	0.040215
ENSMUSG00000052861	ENSMUSG00000031927	0.0365433
ENSMUSG00000052861	ENSMUSG00000033053	0.0377246
ENSMUSG00000052861	ENSMUSG00000033731	0.0497363
ENSMUSG00000052861	ENSMUSG00000034706	0.0780073
ENSMUSG00000052861	ENSMUSG00000035539	0.0485923
ENSMUSG00000052861	ENSMUSG00000036687	0.0330938
ENSMUSG00000052861	ENSMUSG00000037161	0.0332255
ENSMUSG00000052861	ENSMUSG00000038011	0.0385126
ENSMUSG00000052861	ENSMUSG00000039021	0.0451732
ENSMUSG00000052861	ENSMUSG00000039391	0.0734608
ENSMUSG00000052861	ENSMUSG00000041323	0.034284
ENSMUSG00000052861	ENSMUSG00000042707	0.0322718
ENSMUSG00000052861	ENSMUSG00000043020	0.0410894
ENSMUSG00000052861	ENSMUSG00000044772	0.0441759
ENSMUSG00000052861	ENSMUSG00000046242	0.0558687
ENSMUSG00000052861	ENSMUSG00000047671	0.0736132
ENSMUSG00000052861	ENSMUSG00000048029	0.047399
ENSMUSG00000052861	ENSMUSG00000048442	0.0458054
ENSMUSG00000052861	ENSMUSG00000050157	0.0434082
ENSMUSG00000052889	ENSMUSG00000003948	0.0330492
ENSMUSG00000052889	ENSMUSG00000007656	0.0332151
ENSMUSG00000052889	ENSMUSG00000007944	0.0367805
ENSMUSG00000052889	ENSMUSG00000009681	0.0380079
ENSMUSG00000052889	ENSMUSG00000011877	0.0367388
ENSMUSG00000052889	ENSMUSG00000019194	0.0371029
ENSMUSG00000052889	ENSMUSG00000019370	0.03713
ENSMUSG00000052889	ENSMUSG00000019943	0.0408688
ENSMUSG00000052889	ENSMUSG00000020599	0.0337776
ENSMUSG00000052889	ENSMUSG00000020886	0.0496396
ENSMUSG00000052889	ENSMUSG00000021062	0.0392875
ENSMUSG00000052889	ENSMUSG00000021676	0.0324902
ENSMUSG00000052889	ENSMUSG00000021701	0.0481228
ENSMUSG00000052889	ENSMUSG00000022208	0.0325305
ENSMUSG00000052889	ENSMUSG00000025658	0.0340459
ENSMUSG00000052889	ENSMUSG00000025738	0.0395208
ENSMUSG00000052889	ENSMUSG00000026259	0.0600632
ENSMUSG00000052889	ENSMUSG00000026841	0.0504901
ENSMUSG00000052889	ENSMUSG00000027296	0.0349942
ENSMUSG00000052889	ENSMUSG00000027347	0.0738603
ENSMUSG00000052889	ENSMUSG00000027419	0.0530639
ENSMUSG00000052889	ENSMUSG00000027827	0.0402785
ENSMUSG00000052889	ENSMUSG00000028266	0.0477849
ENSMUSG00000052889	ENSMUSG00000028488	0.0402654
ENSMUSG00000052889	ENSMUSG00000028785	0.0694759
ENSMUSG00000052889	ENSMUSG00000029819	0.0332038
ENSMUSG00000052889	ENSMUSG00000030102	0.0353403
ENSMUSG00000052889	ENSMUSG00000032936	0.0482216
ENSMUSG00000052889	ENSMUSG00000034472	0.0407524
ENSMUSG00000052889	ENSMUSG00000036438	0.0408353
ENSMUSG00000052889	ENSMUSG00000037126	0.060355
ENSMUSG00000052889	ENSMUSG00000038418	0.037549
ENSMUSG00000052889	ENSMUSG00000038910	0.0347831
ENSMUSG00000052889	ENSMUSG00000039474	0.0627804
ENSMUSG00000052889	ENSMUSG00000040479	0.0340224
ENSMUSG00000052889	ENSMUSG00000041571	0.0465422
ENSMUSG00000052889	ENSMUSG00000041708	0.0762181
ENSMUSG00000052889	ENSMUSG00000041773	0.0370432
ENSMUSG00000052889	ENSMUSG00000043439	0.0431806
ENSMUSG00000052889	ENSMUSG00000044349	0.0395188
ENSMUSG00000052889	ENSMUSG00000049577	0.0368217
ENSMUSG00000052911	ENSMUSG00000001930	0.0359759
ENSMUSG00000052911	ENSMUSG00000007872	0.0387609
ENSMUSG00000052911	ENSMUSG00000020773	0.0320078
ENSMUSG00000052911	ENSMUSG00000027800	0.0347177
ENSMUSG00000052911	ENSMUSG00000030218	0.0349334
ENSMUSG00000052911	ENSMUSG00000036256	0.0325355
ENSMUSG00000052911	ENSMUSG00000046618	0.0376797
ENSMUSG00000052911	ENSMUSG00000048387	0.0340398
ENSMUSG00000052915	ENSMUSG00000022791	0.0334801
ENSMUSG00000052915	ENSMUSG00000041248	0.061933
ENSMUSG00000052920	ENSMUSG00000048693	0.0401651
ENSMUSG00000052920	ENSMUSG00000049506	0.0498423
ENSMUSG00000052942	ENSMUSG00000007888	0.0798044
ENSMUSG00000052942	ENSMUSG00000009216	0.0396315
ENSMUSG00000052942	ENSMUSG00000010175	0.0912291
ENSMUSG00000052942	ENSMUSG00000020431	0.0499868
ENSMUSG00000052942	ENSMUSG00000020728	0.0524914
ENSMUSG00000052942	ENSMUSG00000022439	0.0370165
ENSMUSG00000052942	ENSMUSG00000023192	0.03286
ENSMUSG00000052942	ENSMUSG00000025370	0.0370941
ENSMUSG00000052942	ENSMUSG00000026322	0.0557355
ENSMUSG00000052942	ENSMUSG00000026354	0.076971
ENSMUSG00000052942	ENSMUSG00000026494	0.065195
ENSMUSG00000052942	ENSMUSG00000028749	0.100419
ENSMUSG00000052942	ENSMUSG00000029026	0.0532644
ENSMUSG00000052942	ENSMUSG00000029406	0.0662888
ENSMUSG00000052942	ENSMUSG00000029608	0.0357774
ENSMUSG00000052942	ENSMUSG00000029772	0.0514234
ENSMUSG00000052942	ENSMUSG00000029816	0.0594369
ENSMUSG00000052942	ENSMUSG00000030231	0.0577263
ENSMUSG00000052942	ENSMUSG00000031557	0.0331742
ENSMUSG00000052942	ENSMUSG00000031925	0.0421149
ENSMUSG00000052942	ENSMUSG00000032878	0.0321287
ENSMUSG00000052942	ENSMUSG00000035513	0.0377878
ENSMUSG00000052942	ENSMUSG00000036907	0.0889992
ENSMUSG00000052942	ENSMUSG00000038259	0.0367372
ENSMUSG00000052942	ENSMUSG00000040929	0.0563843
ENSMUSG00000052942	ENSMUSG00000042686	0.0329024
ENSMUSG00000052942	ENSMUSG00000047990	0.0362199
ENSMUSG00000052942	ENSMUSG00000050822	0.0506573
ENSMUSG00000052942	ENSMUSG00000052581	0.0377619
ENSMUSG00000052949	ENSMUSG00000015222	0.0380588
ENSMUSG00000052949	ENSMUSG00000021062	0.0326017
ENSMUSG00000052949	ENSMUSG00000026825	0.0337011
ENSMUSG00000052949	ENSMUSG00000027273	0.0335395
ENSMUSG00000052949	ENSMUSG00000032589	0.0347194
ENSMUSG00000052949	ENSMUSG00000035390	0.0358537
ENSMUSG00000052951	ENSMUSG00000004880	0.0356281
ENSMUSG00000052951	ENSMUSG00000019890	0.0321246
ENSMUSG00000052951	ENSMUSG00000028023	0.0548796
ENSMUSG00000052951	ENSMUSG00000029563	0.0395767
ENSMUSG00000052951	ENSMUSG00000031736	0.0539818
ENSMUSG00000052951	ENSMUSG00000033170	0.0377212
ENSMUSG00000052951	ENSMUSG00000035458	0.0584057
ENSMUSG00000052951	ENSMUSG00000039795	0.036312
ENSMUSG00000052951	ENSMUSG00000040258	0.0331207
ENSMUSG00000052951	ENSMUSG00000040680	0.0551687
ENSMUSG00000052951	ENSMUSG00000044034	0.0487954
ENSMUSG00000052955	ENSMUSG00000008450	0.0419511
ENSMUSG00000052955	ENSMUSG00000024174	0.0445783
ENSMUSG00000052955	ENSMUSG00000033486	0.0402978
ENSMUSG00000052957	ENSMUSG00000003420	0.0361279
ENSMUSG00000052962	ENSMUSG00000022507	0.0387808
ENSMUSG00000052962	ENSMUSG00000022706	0.0353817
ENSMUSG00000052962	ENSMUSG00000035674	0.034537
ENSMUSG00000052962	ENSMUSG00000039041	0.0322014
ENSMUSG00000052974	ENSMUSG00000000739	0.0323325
ENSMUSG00000052974	ENSMUSG00000003051	0.0469661
ENSMUSG00000052974	ENSMUSG00000005705	0.0375171
ENSMUSG00000052974	ENSMUSG00000010122	0.0470489
ENSMUSG00000052974	ENSMUSG00000013483	0.0342986
ENSMUSG00000052974	ENSMUSG00000017756	0.0458821
ENSMUSG00000052974	ENSMUSG00000018569	0.114457
ENSMUSG00000052974	ENSMUSG00000020467	0.0567487
ENSMUSG00000052974	ENSMUSG00000022595	0.103233
ENSMUSG00000052974	ENSMUSG00000024134	0.0591614
ENSMUSG00000052974	ENSMUSG00000024610	0.0380921
ENSMUSG00000052974	ENSMUSG00000024659	0.0743198
ENSMUSG00000052974	ENSMUSG00000027555	0.0832343
ENSMUSG00000052974	ENSMUSG00000028298	0.0728886
ENSMUSG00000052974	ENSMUSG00000029096	0.0535169
ENSMUSG00000052974	ENSMUSG00000030208	0.0383639
ENSMUSG00000052974	ENSMUSG00000030862	0.0498827
ENSMUSG00000052974	ENSMUSG00000031740	0.0336535
ENSMUSG00000052974	ENSMUSG00000031825	0.0471855
ENSMUSG00000052974	ENSMUSG00000032081	0.0629904
ENSMUSG00000052974	ENSMUSG00000032561	0.0445953
ENSMUSG00000052974	ENSMUSG00000032925	0.0410427
ENSMUSG00000052974	ENSMUSG00000033080	0.0998461
ENSMUSG00000052974	ENSMUSG00000033542	0.0395022
ENSMUSG00000052974	ENSMUSG00000033737	0.051345
ENSMUSG00000052974	ENSMUSG00000034320	0.0343531
ENSMUSG00000052974	ENSMUSG00000034810	0.0377845
ENSMUSG00000052974	ENSMUSG00000039062	0.0339592
ENSMUSG00000052974	ENSMUSG00000040569	0.108899
ENSMUSG00000052974	ENSMUSG00000041361	0.0388418
ENSMUSG00000052974	ENSMUSG00000045394	0.189136
ENSMUSG00000052974	ENSMUSG00000046714	0.033491
ENSMUSG00000052974	ENSMUSG00000046794	0.049923
ENSMUSG00000052974	ENSMUSG00000050010	0.0327411
ENSMUSG00000052974	ENSMUSG00000051367	0.109166
ENSMUSG00000052974	ENSMUSG00000051397	0.0682526
ENSMUSG00000052981	ENSMUSG00000025582	0.0368565
ENSMUSG00000053004	ENSMUSG00000019997	0.0381244
ENSMUSG00000053004	ENSMUSG00000045915	0.0346973
ENSMUSG00000053007	ENSMUSG00000020411	0.0510299
ENSMUSG00000053007	ENSMUSG00000033740	0.0389941
ENSMUSG00000053007	ENSMUSG00000044447	0.0337483
ENSMUSG00000053012	ENSMUSG00000001497	0.037307
ENSMUSG00000053024	ENSMUSG00000022892	0.0336127
ENSMUSG00000053024	ENSMUSG00000023827	0.032324
ENSMUSG00000053024	ENSMUSG00000027199	0.035654
ENSMUSG00000053024	ENSMUSG00000030683	0.0325145
ENSMUSG00000053024	ENSMUSG00000031775	0.0389607
ENSMUSG00000053024	ENSMUSG00000032554	0.0504172
ENSMUSG00000053024	ENSMUSG00000034714	0.0372178
ENSMUSG00000053024	ENSMUSG00000037166	0.038802
ENSMUSG00000053024	ENSMUSG00000037280	0.0347721
ENSMUSG00000053024	ENSMUSG00000047797	0.0415796
ENSMUSG00000053024	ENSMUSG00000048537	0.0364515
ENSMUSG00000053025	ENSMUSG00000009013	0.0324949
ENSMUSG00000053025	ENSMUSG00000009394	0.0368468
ENSMUSG00000053025	ENSMUSG00000021087	0.0336309
ENSMUSG00000053025	ENSMUSG00000021743	0.0350875
ENSMUSG00000053025	ENSMUSG00000022342	0.0375053
ENSMUSG00000053025	ENSMUSG00000022587	0.0406128
ENSMUSG00000053025	ENSMUSG00000024736	0.0401306
ENSMUSG00000053025	ENSMUSG00000027273	0.0417305
ENSMUSG00000053025	ENSMUSG00000027347	0.0465926
ENSMUSG00000053025	ENSMUSG00000027419	0.0565152
ENSMUSG00000053025	ENSMUSG00000027438	0.035026
ENSMUSG00000053025	ENSMUSG00000028266	0.0348745
ENSMUSG00000053025	ENSMUSG00000028488	0.0480694
ENSMUSG00000053025	ENSMUSG00000032368	0.0328532
ENSMUSG00000053025	ENSMUSG00000037362	0.0412097
ENSMUSG00000053025	ENSMUSG00000037984	0.0336018
ENSMUSG00000053025	ENSMUSG00000039114	0.0456357
ENSMUSG00000053025	ENSMUSG00000039195	0.0374137
ENSMUSG00000053025	ENSMUSG00000039953	0.0396053
ENSMUSG00000053025	ENSMUSG00000042032	0.0360166
ENSMUSG00000053025	ENSMUSG00000046321	0.0345455
ENSMUSG00000053025	ENSMUSG00000049556	0.0497436
ENSMUSG00000053025	ENSMUSG00000052301	0.03389
ENSMUSG00000053025	ENSMUSG00000052889	0.0419244
ENSMUSG00000053040	ENSMUSG00000027282	0.0359335
ENSMUSG00000053040	ENSMUSG00000043091	0.0328841
ENSMUSG00000053040	ENSMUSG00000051811	0.0360358
ENSMUSG00000053046	ENSMUSG00000020894	0.0349299
ENSMUSG00000053054	ENSMUSG00000040420	0.0339139
ENSMUSG00000053062	ENSMUSG00000023942	0.0436977
ENSMUSG00000053062	ENSMUSG00000028222	0.0406298
ENSMUSG00000053062	ENSMUSG00000031654	0.0447729
ENSMUSG00000053062	ENSMUSG00000038156	0.0471808
ENSMUSG00000053062	ENSMUSG00000042353	0.0328018
ENSMUSG00000053062	ENSMUSG00000044748	0.040652
ENSMUSG00000053063	ENSMUSG00000046922	0.0415911
ENSMUSG00000053093	ENSMUSG00000006356	0.0584241
ENSMUSG00000053093	ENSMUSG00000007892	0.0480668
ENSMUSG00000053093	ENSMUSG00000020656	0.0358637
ENSMUSG00000053093	ENSMUSG00000021032	0.0442806
ENSMUSG00000053093	ENSMUSG00000023046	0.0455017
ENSMUSG00000053093	ENSMUSG00000023809	0.0458592
ENSMUSG00000053093	ENSMUSG00000026343	0.0323873
ENSMUSG00000053093	ENSMUSG00000029697	0.0629186
ENSMUSG00000053093	ENSMUSG00000029878	0.0641459
ENSMUSG00000053093	ENSMUSG00000030551	0.0327269
ENSMUSG00000053093	ENSMUSG00000036040	0.0410832
ENSMUSG00000053093	ENSMUSG00000038760	0.0336704
ENSMUSG00000053093	ENSMUSG00000039221	0.0482572
ENSMUSG00000053093	ENSMUSG00000045180	0.037708
ENSMUSG00000053093	ENSMUSG00000045573	0.0547063
ENSMUSG00000053093	ENSMUSG00000048905	0.0458046
ENSMUSG00000053094	ENSMUSG00000041248	0.0393826
ENSMUSG00000053101	ENSMUSG00000023968	0.0412913
ENSMUSG00000053110	ENSMUSG00000026536	0.0324139
ENSMUSG00000053111	ENSMUSG00000020566	0.0463073
ENSMUSG00000053111	ENSMUSG00000022262	0.0326131
ENSMUSG00000053111	ENSMUSG00000026611	0.0345691
ENSMUSG00000053111	ENSMUSG00000028463	0.0406046
ENSMUSG00000053111	ENSMUSG00000050157	0.0355146
ENSMUSG00000053113	ENSMUSG00000022074	0.0513268
ENSMUSG00000053113	ENSMUSG00000027876	0.0353441
ENSMUSG00000053113	ENSMUSG00000032561	0.0326688
ENSMUSG00000053113	ENSMUSG00000045930	0.0323992
ENSMUSG00000053117	ENSMUSG00000006641	0.0373863
ENSMUSG00000053117	ENSMUSG00000032459	0.0348433
ENSMUSG00000053117	ENSMUSG00000032855	0.0374903
ENSMUSG00000053129	ENSMUSG00000021614	0.0325428
ENSMUSG00000053129	ENSMUSG00000022388	0.0334027
ENSMUSG00000053129	ENSMUSG00000024907	0.0661565
ENSMUSG00000053129	ENSMUSG00000026989	0.0382824
ENSMUSG00000053129	ENSMUSG00000027643	0.0491094
ENSMUSG00000053129	ENSMUSG00000034555	0.0470422
ENSMUSG00000053129	ENSMUSG00000040148	0.0489939
ENSMUSG00000053129	ENSMUSG00000042607	0.0554687
ENSMUSG00000053129	ENSMUSG00000050100	0.0489642
ENSMUSG00000053137	ENSMUSG00000007207	0.0325117
ENSMUSG00000053137	ENSMUSG00000021301	0.034796
ENSMUSG00000053141	ENSMUSG00000004366	0.0742453
ENSMUSG00000053141	ENSMUSG00000005338	0.043421
ENSMUSG00000053141	ENSMUSG00000020374	0.0451869
ENSMUSG00000053141	ENSMUSG00000022342	0.0377617
ENSMUSG00000053141	ENSMUSG00000022537	0.0332724
ENSMUSG00000053141	ENSMUSG00000026787	0.0871628
ENSMUSG00000053141	ENSMUSG00000027965	0.0375195
ENSMUSG00000053141	ENSMUSG00000031841	0.0418201
ENSMUSG00000053141	ENSMUSG00000032020	0.0374094
ENSMUSG00000053141	ENSMUSG00000035105	0.0321082
ENSMUSG00000053141	ENSMUSG00000042353	0.0455861
ENSMUSG00000053141	ENSMUSG00000046321	0.0406338
ENSMUSG00000053141	ENSMUSG00000046844	0.0514696
ENSMUSG00000053141	ENSMUSG00000051985	0.0359976
ENSMUSG00000053153	ENSMUSG00000001948	0.03364
ENSMUSG00000053153	ENSMUSG00000006056	0.0380471
ENSMUSG00000053153	ENSMUSG00000006784	0.0411252
ENSMUSG00000053153	ENSMUSG00000019767	0.0389811
ENSMUSG00000053153	ENSMUSG00000020686	0.0335756
ENSMUSG00000053153	ENSMUSG00000020904	0.0479282
ENSMUSG00000053153	ENSMUSG00000021879	0.0387643
ENSMUSG00000053153	ENSMUSG00000026301	0.0337244
ENSMUSG00000053153	ENSMUSG00000027867	0.0435427
ENSMUSG00000053153	ENSMUSG00000029155	0.0329448
ENSMUSG00000053153	ENSMUSG00000034533	0.0383785
ENSMUSG00000053153	ENSMUSG00000034739	0.0372157
ENSMUSG00000053153	ENSMUSG00000035860	0.0342541
ENSMUSG00000053153	ENSMUSG00000037627	0.0419281
ENSMUSG00000053153	ENSMUSG00000043020	0.0338717
ENSMUSG00000053153	ENSMUSG00000043164	0.0378208
ENSMUSG00000053153	ENSMUSG00000044772	0.0644609
ENSMUSG00000053153	ENSMUSG00000044921	0.0437536
ENSMUSG00000053153	ENSMUSG00000045655	0.0539766
ENSMUSG00000053153	ENSMUSG00000045942	0.0372803
ENSMUSG00000053153	ENSMUSG00000046886	0.0354045
ENSMUSG00000053153	ENSMUSG00000049154	0.0372658
ENSMUSG00000053153	ENSMUSG00000050625	0.0761529
ENSMUSG00000053153	ENSMUSG00000050994	0.0353149
ENSMUSG00000053161	ENSMUSG00000019027	0.0403073
ENSMUSG00000053161	ENSMUSG00000019178	0.0638127
ENSMUSG00000053161	ENSMUSG00000019278	0.0356157
ENSMUSG00000053161	ENSMUSG00000019982	0.0523716
ENSMUSG00000053161	ENSMUSG00000020878	0.0322016
ENSMUSG00000053161	ENSMUSG00000022579	0.036453
ENSMUSG00000053161	ENSMUSG00000022759	0.0463426
ENSMUSG00000053161	ENSMUSG00000025196	0.0613159
ENSMUSG00000053161	ENSMUSG00000026894	0.0329972
ENSMUSG00000053161	ENSMUSG00000026979	0.03647
ENSMUSG00000053161	ENSMUSG00000029155	0.0635876
ENSMUSG00000053161	ENSMUSG00000032454	0.058282
ENSMUSG00000053161	ENSMUSG00000032595	0.0529044
ENSMUSG00000053161	ENSMUSG00000034227	0.0368881
ENSMUSG00000053161	ENSMUSG00000035179	0.0589893
ENSMUSG00000053161	ENSMUSG00000035394	0.056893
ENSMUSG00000053161	ENSMUSG00000035458	0.0474664
ENSMUSG00000053161	ENSMUSG00000035860	0.0386864
ENSMUSG00000053161	ENSMUSG00000038011	0.0582842
ENSMUSG00000053161	ENSMUSG00000038060	0.0355676
ENSMUSG00000053161	ENSMUSG00000038580	0.0388477
ENSMUSG00000053161	ENSMUSG00000039099	0.0524443
ENSMUSG00000053161	ENSMUSG00000039391	0.051902
ENSMUSG00000053161	ENSMUSG00000041323	0.0402225
ENSMUSG00000053161	ENSMUSG00000042269	0.0759359
ENSMUSG00000053161	ENSMUSG00000042707	0.0883016
ENSMUSG00000053161	ENSMUSG00000043164	0.0483395
ENSMUSG00000053161	ENSMUSG00000047671	0.0394281
ENSMUSG00000053161	ENSMUSG00000048416	0.0518995
ENSMUSG00000053161	ENSMUSG00000049353	0.0350868
ENSMUSG00000053161	ENSMUSG00000050157	0.0348288
ENSMUSG00000053161	ENSMUSG00000050625	0.0320158
ENSMUSG00000053164	ENSMUSG00000028591	0.0331771
ENSMUSG00000053164	ENSMUSG00000039337	0.0369244
ENSMUSG00000053166	ENSMUSG00000036815	0.0330108
ENSMUSG00000053175	ENSMUSG00000021176	0.0404613
ENSMUSG00000053175	ENSMUSG00000026398	0.0404309
ENSMUSG00000053175	ENSMUSG00000034855	0.103937
ENSMUSG00000053178	ENSMUSG00000044712	0.0323547
ENSMUSG00000053181	ENSMUSG00000024795	0.032874
ENSMUSG00000053181	ENSMUSG00000047419	0.0372279
ENSMUSG00000053184	ENSMUSG00000022020	0.0457854
ENSMUSG00000053192	ENSMUSG00000022577	0.0340537
ENSMUSG00000053192	ENSMUSG00000022658	0.039335
ENSMUSG00000053192	ENSMUSG00000026825	0.0361394
ENSMUSG00000053192	ENSMUSG00000029223	0.0501555
ENSMUSG00000053192	ENSMUSG00000030695	0.0380623
ENSMUSG00000053192	ENSMUSG00000031144	0.042199
ENSMUSG00000053192	ENSMUSG00000034593	0.033487
ENSMUSG00000053192	ENSMUSG00000047261	0.0377734
ENSMUSG00000053192	ENSMUSG00000052727	0.0379139
ENSMUSG00000053198	ENSMUSG00000027107	0.0447447
ENSMUSG00000053214	ENSMUSG00000018126	0.0341213
ENSMUSG00000053214	ENSMUSG00000040242	0.0395843
ENSMUSG00000053216	ENSMUSG00000047798	0.0340003
ENSMUSG00000053217	ENSMUSG00000020799	0.0377977
ENSMUSG00000053251	ENSMUSG00000049823	0.0333464
ENSMUSG00000053263	ENSMUSG00000011179	0.0324751
ENSMUSG00000053279	ENSMUSG00000006476	0.0480506
ENSMUSG00000053279	ENSMUSG00000007097	0.0551161
ENSMUSG00000053279	ENSMUSG00000009075	0.0380867
ENSMUSG00000053279	ENSMUSG00000020331	0.0329948
ENSMUSG00000053279	ENSMUSG00000022323	0.0347241
ENSMUSG00000053279	ENSMUSG00000024411	0.0533326
ENSMUSG00000053279	ENSMUSG00000025780	0.0352486
ENSMUSG00000053279	ENSMUSG00000026249	0.0333801
ENSMUSG00000053279	ENSMUSG00000026697	0.0378786
ENSMUSG00000053279	ENSMUSG00000030307	0.0326249
ENSMUSG00000053279	ENSMUSG00000031980	0.0388043
ENSMUSG00000053279	ENSMUSG00000033208	0.0408814
ENSMUSG00000053279	ENSMUSG00000034994	0.0325873
ENSMUSG00000053279	ENSMUSG00000035237	0.0565651
ENSMUSG00000053279	ENSMUSG00000035513	0.0331102
ENSMUSG00000053279	ENSMUSG00000038976	0.0340465
ENSMUSG00000053279	ENSMUSG00000039323	0.0341767
ENSMUSG00000053297	ENSMUSG00000017615	0.0354888
ENSMUSG00000053297	ENSMUSG00000033508	0.0320742
ENSMUSG00000053303	ENSMUSG00000024395	0.0336173
ENSMUSG00000053303	ENSMUSG00000027883	0.0339152
ENSMUSG00000053303	ENSMUSG00000052942	0.0361908
ENSMUSG00000053310	ENSMUSG00000003352	0.0381463
ENSMUSG00000053310	ENSMUSG00000003363	0.0407052
ENSMUSG00000053310	ENSMUSG00000004366	0.0590826
ENSMUSG00000053310	ENSMUSG00000004961	0.0368442
ENSMUSG00000053310	ENSMUSG00000005583	0.0594252
ENSMUSG00000053310	ENSMUSG00000006356	0.0804795
ENSMUSG00000053310	ENSMUSG00000007207	0.0402617
ENSMUSG00000053310	ENSMUSG00000007656	0.0396524
ENSMUSG00000053310	ENSMUSG00000007892	0.0481974
ENSMUSG00000053310	ENSMUSG00000007944	0.0341633
ENSMUSG00000053310	ENSMUSG00000017978	0.0610963
ENSMUSG00000053310	ENSMUSG00000018648	0.0351606
ENSMUSG00000053310	ENSMUSG00000020440	0.046831
ENSMUSG00000053310	ENSMUSG00000020882	0.0432734
ENSMUSG00000053310	ENSMUSG00000020950	0.0413023
ENSMUSG00000053310	ENSMUSG00000021087	0.0385867
ENSMUSG00000053310	ENSMUSG00000021820	0.0380771
ENSMUSG00000053310	ENSMUSG00000023019	0.0388939
ENSMUSG00000053310	ENSMUSG00000023046	0.0520178
ENSMUSG00000053310	ENSMUSG00000023927	0.0653217
ENSMUSG00000053310	ENSMUSG00000024617	0.0378536
ENSMUSG00000053310	ENSMUSG00000025221	0.0618859
ENSMUSG00000053310	ENSMUSG00000025372	0.0540987
ENSMUSG00000053310	ENSMUSG00000025576	0.042793
ENSMUSG00000053310	ENSMUSG00000025582	0.0576939
ENSMUSG00000053310	ENSMUSG00000025658	0.0330464
ENSMUSG00000053310	ENSMUSG00000025738	0.0417311
ENSMUSG00000053310	ENSMUSG00000025855	0.0360925
ENSMUSG00000053310	ENSMUSG00000025889	0.0528747
ENSMUSG00000053310	ENSMUSG00000026223	0.0441859
ENSMUSG00000053310	ENSMUSG00000026259	0.0732938
ENSMUSG00000053310	ENSMUSG00000026825	0.035979
ENSMUSG00000053310	ENSMUSG00000026833	0.035174
ENSMUSG00000053310	ENSMUSG00000027270	0.111176
ENSMUSG00000053310	ENSMUSG00000027296	0.0597338
ENSMUSG00000053310	ENSMUSG00000027797	0.035
ENSMUSG00000053310	ENSMUSG00000028161	0.114904
ENSMUSG00000053310	ENSMUSG00000028266	0.0444856
ENSMUSG00000053310	ENSMUSG00000028785	0.0620316
ENSMUSG00000053310	ENSMUSG00000028843	0.0396643
ENSMUSG00000053310	ENSMUSG00000028871	0.0340366
ENSMUSG00000053310	ENSMUSG00000029436	0.0325895
ENSMUSG00000053310	ENSMUSG00000029471	0.0347955
ENSMUSG00000053310	ENSMUSG00000029544	0.0456524
ENSMUSG00000053310	ENSMUSG00000029697	0.0430096
ENSMUSG00000053310	ENSMUSG00000029840	0.0409144
ENSMUSG00000053310	ENSMUSG00000030102	0.0449027
ENSMUSG00000053310	ENSMUSG00000030103	0.0427385
ENSMUSG00000053310	ENSMUSG00000030302	0.0445491
ENSMUSG00000053310	ENSMUSG00000030465	0.0334571
ENSMUSG00000053310	ENSMUSG00000031517	0.0671392
ENSMUSG00000053310	ENSMUSG00000031778	0.0334335
ENSMUSG00000053310	ENSMUSG00000031833	0.0353375
ENSMUSG00000053310	ENSMUSG00000032128	0.0553812
ENSMUSG00000053310	ENSMUSG00000032503	0.0323333
ENSMUSG00000053310	ENSMUSG00000032532	0.0466729
ENSMUSG00000053310	ENSMUSG00000032773	0.0767821
ENSMUSG00000053310	ENSMUSG00000032936	0.0537594
ENSMUSG00000053310	ENSMUSG00000032966	0.0467525
ENSMUSG00000053310	ENSMUSG00000033066	0.0346288
ENSMUSG00000053310	ENSMUSG00000033161	0.0892108
ENSMUSG00000053310	ENSMUSG00000033730	0.0375353
ENSMUSG00000053310	ENSMUSG00000033805	0.037198
ENSMUSG00000053310	ENSMUSG00000033953	0.0482672
ENSMUSG00000053310	ENSMUSG00000033981	0.0420018
ENSMUSG00000053310	ENSMUSG00000035033	0.0445011
ENSMUSG00000053310	ENSMUSG00000035885	0.0370476
ENSMUSG00000053310	ENSMUSG00000036438	0.0693207
ENSMUSG00000053310	ENSMUSG00000036578	0.0363124
ENSMUSG00000053310	ENSMUSG00000037126	0.0708169
ENSMUSG00000053310	ENSMUSG00000037579	0.0646244
ENSMUSG00000053310	ENSMUSG00000038187	0.0398038
ENSMUSG00000053310	ENSMUSG00000038244	0.055878
ENSMUSG00000053310	ENSMUSG00000038331	0.036804
ENSMUSG00000053310	ENSMUSG00000038418	0.0753949
ENSMUSG00000053310	ENSMUSG00000038530	0.0602991
ENSMUSG00000053310	ENSMUSG00000038619	0.0348775
ENSMUSG00000053310	ENSMUSG00000039114	0.0343659
ENSMUSG00000053310	ENSMUSG00000039195	0.0745177
ENSMUSG00000053310	ENSMUSG00000039953	0.0456038
ENSMUSG00000053310	ENSMUSG00000040479	0.0488892
ENSMUSG00000053310	ENSMUSG00000040998	0.035296
ENSMUSG00000053310	ENSMUSG00000041773	0.0535288
ENSMUSG00000053310	ENSMUSG00000043079	0.0407618
ENSMUSG00000053310	ENSMUSG00000043439	0.0387057
ENSMUSG00000053310	ENSMUSG00000044533	0.041288
ENSMUSG00000053310	ENSMUSG00000045915	0.0644527
ENSMUSG00000053310	ENSMUSG00000046093	0.0570475
ENSMUSG00000053310	ENSMUSG00000046215	0.0898036
ENSMUSG00000053310	ENSMUSG00000046447	0.118952
ENSMUSG00000053310	ENSMUSG00000046593	0.069393
ENSMUSG00000053310	ENSMUSG00000046818	0.0378452
ENSMUSG00000053310	ENSMUSG00000048644	0.128895
ENSMUSG00000053310	ENSMUSG00000048758	0.0462616
ENSMUSG00000053310	ENSMUSG00000049775	0.0459491
ENSMUSG00000053310	ENSMUSG00000050821	0.0571235
ENSMUSG00000053310	ENSMUSG00000051177	0.0537433
ENSMUSG00000053310	ENSMUSG00000052889	0.0625625
ENSMUSG00000053318	ENSMUSG00000002297	0.0430736
ENSMUSG00000053318	ENSMUSG00000004814	0.0402198
ENSMUSG00000053318	ENSMUSG00000032066	0.0431021
ENSMUSG00000053329	ENSMUSG00000021794	0.032157
ENSMUSG00000053332	ENSMUSG00000006333	0.0444888
ENSMUSG00000053332	ENSMUSG00000008683	0.0546631
ENSMUSG00000053332	ENSMUSG00000009927	0.0399891
ENSMUSG00000053332	ENSMUSG00000012848	0.045764
ENSMUSG00000053332	ENSMUSG00000017404	0.0492331
ENSMUSG00000053332	ENSMUSG00000020460	0.0713284
ENSMUSG00000053332	ENSMUSG00000024661	0.0333352
ENSMUSG00000053332	ENSMUSG00000025290	0.0968219
ENSMUSG00000053332	ENSMUSG00000025362	0.0502558
ENSMUSG00000053332	ENSMUSG00000028081	0.0703386
ENSMUSG00000053332	ENSMUSG00000028234	0.0415581
ENSMUSG00000053332	ENSMUSG00000028495	0.051626
ENSMUSG00000053332	ENSMUSG00000029614	0.0742389
ENSMUSG00000053332	ENSMUSG00000030432	0.036982
ENSMUSG00000053332	ENSMUSG00000030744	0.0538369
ENSMUSG00000053332	ENSMUSG00000031320	0.0743937
ENSMUSG00000053332	ENSMUSG00000032399	0.0359785
ENSMUSG00000053332	ENSMUSG00000037563	0.03848
ENSMUSG00000053332	ENSMUSG00000038274	0.0340906
ENSMUSG00000053332	ENSMUSG00000041453	0.0388962
ENSMUSG00000053332	ENSMUSG00000041841	0.0706947
ENSMUSG00000053332	ENSMUSG00000043716	0.033656
ENSMUSG00000053332	ENSMUSG00000047215	0.0449727
ENSMUSG00000053332	ENSMUSG00000047675	0.0707984
ENSMUSG00000053332	ENSMUSG00000051234	0.0369582
ENSMUSG00000053332	ENSMUSG00000052146	0.038693
ENSMUSG00000053338	ENSMUSG00000023990	0.0320414
ENSMUSG00000053338	ENSMUSG00000035158	0.0337016
ENSMUSG00000053368	ENSMUSG00000026094	0.0353485
ENSMUSG00000053368	ENSMUSG00000028780	0.0321589
ENSMUSG00000053368	ENSMUSG00000034792	0.0346214
ENSMUSG00000053368	ENSMUSG00000037185	0.0499836
ENSMUSG00000053388	ENSMUSG00000028270	0.0386035
ENSMUSG00000053388	ENSMUSG00000040552	0.0461283
ENSMUSG00000053395	ENSMUSG00000009075	0.0913552
ENSMUSG00000053395	ENSMUSG00000013787	0.0341335
ENSMUSG00000053395	ENSMUSG00000017493	0.0418185
ENSMUSG00000053395	ENSMUSG00000020524	0.0563403
ENSMUSG00000053395	ENSMUSG00000020848	0.0471995
ENSMUSG00000053395	ENSMUSG00000021221	0.0420629
ENSMUSG00000053395	ENSMUSG00000021313	0.0361558
ENSMUSG00000053395	ENSMUSG00000021556	0.0422342
ENSMUSG00000053395	ENSMUSG00000021676	0.044141
ENSMUSG00000053395	ENSMUSG00000021730	0.0362161
ENSMUSG00000053395	ENSMUSG00000022508	0.0329112
ENSMUSG00000053395	ENSMUSG00000022861	0.0552636
ENSMUSG00000053395	ENSMUSG00000025020	0.032508
ENSMUSG00000053395	ENSMUSG00000025221	0.0369566
ENSMUSG00000053395	ENSMUSG00000026090	0.0550009
ENSMUSG00000053395	ENSMUSG00000026768	0.0355486
ENSMUSG00000053395	ENSMUSG00000026841	0.0442208
ENSMUSG00000053395	ENSMUSG00000027748	0.0401818
ENSMUSG00000053395	ENSMUSG00000027993	0.0340183
ENSMUSG00000053395	ENSMUSG00000028341	0.045713
ENSMUSG00000053395	ENSMUSG00000031618	0.0458105
ENSMUSG00000053395	ENSMUSG00000033676	0.036815
ENSMUSG00000053395	ENSMUSG00000037014	0.0561325
ENSMUSG00000053395	ENSMUSG00000037984	0.033785
ENSMUSG00000053395	ENSMUSG00000040372	0.0447007
ENSMUSG00000053395	ENSMUSG00000041710	0.0382376
ENSMUSG00000053395	ENSMUSG00000043557	0.0341333
ENSMUSG00000053395	ENSMUSG00000046442	0.0363553
ENSMUSG00000053395	ENSMUSG00000048988	0.0359252
ENSMUSG00000053395	ENSMUSG00000050505	0.0544751
ENSMUSG00000053395	ENSMUSG00000050896	0.0453775
ENSMUSG00000053395	ENSMUSG00000050965	0.0390047
ENSMUSG00000053398	ENSMUSG00000002985	0.0351323
ENSMUSG00000053398	ENSMUSG00000022037	0.0522048
ENSMUSG00000053398	ENSMUSG00000026385	0.0400545
ENSMUSG00000053398	ENSMUSG00000040759	0.0349977
ENSMUSG00000053399	ENSMUSG00000045915	0.0518037
ENSMUSG00000053414	ENSMUSG00000026841	0.0603328
ENSMUSG00000053414	ENSMUSG00000030607	0.034578
ENSMUSG00000053414	ENSMUSG00000037014	0.0343198
ENSMUSG00000053414	ENSMUSG00000037984	0.0527343
ENSMUSG00000053414	ENSMUSG00000040836	0.036094
ENSMUSG00000053414	ENSMUSG00000050074	0.0471346
ENSMUSG00000053414	ENSMUSG00000053395	0.0386667
ENSMUSG00000053420	ENSMUSG00000023439	0.0705823
ENSMUSG00000053420	ENSMUSG00000025386	0.0716828
ENSMUSG00000053420	ENSMUSG00000031283	0.0327047
ENSMUSG00000053420	ENSMUSG00000037446	0.0863689
ENSMUSG00000053441	ENSMUSG00000000805	0.0358402
ENSMUSG00000053441	ENSMUSG00000006411	0.0447671
ENSMUSG00000053441	ENSMUSG00000020704	0.034223
ENSMUSG00000053441	ENSMUSG00000020732	0.0426642
ENSMUSG00000053441	ENSMUSG00000022297	0.0522323
ENSMUSG00000053441	ENSMUSG00000025504	0.0562295
ENSMUSG00000053441	ENSMUSG00000030228	0.034578
ENSMUSG00000053441	ENSMUSG00000032845	0.0361225
ENSMUSG00000053441	ENSMUSG00000036192	0.03287
ENSMUSG00000053441	ENSMUSG00000036545	0.0499214
ENSMUSG00000053441	ENSMUSG00000037386	0.0321132
ENSMUSG00000053441	ENSMUSG00000040896	0.0418638
ENSMUSG00000053441	ENSMUSG00000042115	0.037609
ENSMUSG00000053441	ENSMUSG00000045659	0.0358492
ENSMUSG00000053441	ENSMUSG00000047746	0.0400692
ENSMUSG00000053441	ENSMUSG00000051747	0.0361135
ENSMUSG00000053442	ENSMUSG00000016831	0.0322763
ENSMUSG00000053442	ENSMUSG00000020516	0.0321389
ENSMUSG00000053465	ENSMUSG00000000805	0.0521473
ENSMUSG00000053465	ENSMUSG00000018470	0.0321755
ENSMUSG00000053465	ENSMUSG00000020836	0.0350653
ENSMUSG00000053465	ENSMUSG00000021701	0.0326644
ENSMUSG00000053465	ENSMUSG00000022537	0.0441671
ENSMUSG00000053465	ENSMUSG00000023034	0.0377625
ENSMUSG00000053465	ENSMUSG00000024558	0.0422638
ENSMUSG00000053465	ENSMUSG00000026841	0.0370719
ENSMUSG00000053465	ENSMUSG00000027270	0.0360468
ENSMUSG00000053465	ENSMUSG00000027318	0.0370901
ENSMUSG00000053465	ENSMUSG00000027335	0.0669375
ENSMUSG00000053465	ENSMUSG00000027674	0.0412828
ENSMUSG00000053465	ENSMUSG00000027827	0.0450772
ENSMUSG00000053465	ENSMUSG00000028176	0.0334607
ENSMUSG00000053465	ENSMUSG00000028351	0.0349478
ENSMUSG00000053465	ENSMUSG00000030123	0.0403813
ENSMUSG00000053465	ENSMUSG00000030350	0.0337553
ENSMUSG00000053465	ENSMUSG00000031561	0.0544832
ENSMUSG00000053465	ENSMUSG00000032625	0.0342293
ENSMUSG00000053465	ENSMUSG00000032807	0.0346814
ENSMUSG00000053465	ENSMUSG00000034402	0.0678763
ENSMUSG00000053465	ENSMUSG00000034472	0.0443326
ENSMUSG00000053465	ENSMUSG00000035357	0.0357638
ENSMUSG00000053465	ENSMUSG00000038128	0.0325449
ENSMUSG00000053465	ENSMUSG00000040372	0.0371855
ENSMUSG00000053465	ENSMUSG00000046480	0.045369
ENSMUSG00000053465	ENSMUSG00000047591	0.0360337
ENSMUSG00000053465	ENSMUSG00000052632	0.0325369
ENSMUSG00000053465	ENSMUSG00000052889	0.0389463
ENSMUSG00000053475	ENSMUSG00000020411	0.0394427
ENSMUSG00000053475	ENSMUSG00000027199	0.0321328
ENSMUSG00000053475	ENSMUSG00000027858	0.0344824
ENSMUSG00000053475	ENSMUSG00000031990	0.0331899
ENSMUSG00000053475	ENSMUSG00000032554	0.0332
ENSMUSG00000053475	ENSMUSG00000048537	0.0396213
ENSMUSG00000053477	ENSMUSG00000003279	0.0350499
ENSMUSG00000053477	ENSMUSG00000009075	0.0360826
ENSMUSG00000053477	ENSMUSG00000021680	0.03613
ENSMUSG00000053477	ENSMUSG00000022708	0.0473929
ENSMUSG00000053477	ENSMUSG00000023927	0.0485859
ENSMUSG00000053477	ENSMUSG00000024617	0.0557689
ENSMUSG00000053477	ENSMUSG00000026872	0.0399533
ENSMUSG00000053477	ENSMUSG00000028360	0.035294
ENSMUSG00000053477	ENSMUSG00000029151	0.037345
ENSMUSG00000053477	ENSMUSG00000038244	0.0377897
ENSMUSG00000053477	ENSMUSG00000039114	0.0337349
ENSMUSG00000053477	ENSMUSG00000050821	0.0351289
ENSMUSG00000053477	ENSMUSG00000053310	0.0335403
ENSMUSG00000053519	ENSMUSG00000004366	0.0454093
ENSMUSG00000053519	ENSMUSG00000005716	0.0692028
ENSMUSG00000053519	ENSMUSG00000005892	0.0552985
ENSMUSG00000053519	ENSMUSG00000005994	0.0336161
ENSMUSG00000053519	ENSMUSG00000010476	0.0383872
ENSMUSG00000053519	ENSMUSG00000020042	0.0375356
ENSMUSG00000053519	ENSMUSG00000020810	0.0474605
ENSMUSG00000053519	ENSMUSG00000022636	0.0436072
ENSMUSG00000053519	ENSMUSG00000025400	0.0507708
ENSMUSG00000053519	ENSMUSG00000026787	0.0618078
ENSMUSG00000053519	ENSMUSG00000027834	0.0459695
ENSMUSG00000053519	ENSMUSG00000029819	0.0490925
ENSMUSG00000053519	ENSMUSG00000032020	0.0870012
ENSMUSG00000053519	ENSMUSG00000032303	0.0735092
ENSMUSG00000053519	ENSMUSG00000033152	0.0386688
ENSMUSG00000053519	ENSMUSG00000035200	0.0465405
ENSMUSG00000053519	ENSMUSG00000036466	0.040874
ENSMUSG00000053519	ENSMUSG00000038583	0.0511912
ENSMUSG00000053519	ENSMUSG00000038805	0.09178
ENSMUSG00000053519	ENSMUSG00000039313	0.0436053
ENSMUSG00000053519	ENSMUSG00000042353	0.0692903
ENSMUSG00000053519	ENSMUSG00000044288	0.0703825
ENSMUSG00000053519	ENSMUSG00000045246	0.0360462
ENSMUSG00000053519	ENSMUSG00000046178	0.0462807
ENSMUSG00000053519	ENSMUSG00000046844	0.0325697
ENSMUSG00000053519	ENSMUSG00000047344	0.0627753
ENSMUSG00000053519	ENSMUSG00000053141	0.0421297
ENSMUSG00000053528	ENSMUSG00000038550	0.0454342
ENSMUSG00000053545	ENSMUSG00000003429	0.0407878
ENSMUSG00000053545	ENSMUSG00000026276	0.0348827
ENSMUSG00000053550	ENSMUSG00000020848	0.032623
ENSMUSG00000053550	ENSMUSG00000022577	0.0348747
ENSMUSG00000053550	ENSMUSG00000030209	0.0366237
ENSMUSG00000053550	ENSMUSG00000032936	0.0342799
ENSMUSG00000053550	ENSMUSG00000053395	0.0373185
ENSMUSG00000053559	ENSMUSG00000042377	0.0338318
ENSMUSG00000053559	ENSMUSG00000042448	0.0344171
ENSMUSG00000053559	ENSMUSG00000044222	0.0326599
ENSMUSG00000053560	ENSMUSG00000038418	0.0324029
ENSMUSG00000053565	ENSMUSG00000031428	0.0356269
ENSMUSG00000053580	ENSMUSG00000035296	0.0328219
ENSMUSG00000053588	ENSMUSG00000019432	0.03492
ENSMUSG00000053613	ENSMUSG00000038510	0.034672
ENSMUSG00000053626	ENSMUSG00000019230	0.049515
ENSMUSG00000053626	ENSMUSG00000027171	0.0337195
ENSMUSG00000053626	ENSMUSG00000034486	0.0333334
ENSMUSG00000053626	ENSMUSG00000042816	0.0686752
ENSMUSG00000053626	ENSMUSG00000052974	0.0401013
ENSMUSG00000053647	ENSMUSG00000017344	0.0497846
ENSMUSG00000053647	ENSMUSG00000020928	0.0413083
ENSMUSG00000053647	ENSMUSG00000024620	0.0331917
ENSMUSG00000053647	ENSMUSG00000026536	0.0528043
ENSMUSG00000053647	ENSMUSG00000027800	0.0382061
ENSMUSG00000053647	ENSMUSG00000030247	0.0381805
ENSMUSG00000053647	ENSMUSG00000041189	0.0369457
ENSMUSG00000053647	ENSMUSG00000048939	0.0561612
ENSMUSG00000053654	ENSMUSG00000041921	0.0349812
ENSMUSG00000053687	ENSMUSG00000015083	0.0401341
ENSMUSG00000053702	ENSMUSG00000021556	0.032302
ENSMUSG00000053702	ENSMUSG00000022508	0.0342831
ENSMUSG00000053702	ENSMUSG00000026062	0.0427081
ENSMUSG00000053702	ENSMUSG00000031438	0.0357591
ENSMUSG00000053702	ENSMUSG00000040998	0.0400648
ENSMUSG00000053706	ENSMUSG00000027208	0.0369011
ENSMUSG00000053714	ENSMUSG00000003348	0.0328791
ENSMUSG00000053714	ENSMUSG00000023043	0.0339323
ENSMUSG00000053730	ENSMUSG00000046733	0.0338233
ENSMUSG00000053747	ENSMUSG00000001496	0.0429412
ENSMUSG00000053747	ENSMUSG00000015619	0.0819228
ENSMUSG00000053747	ENSMUSG00000025056	0.0365325
ENSMUSG00000053747	ENSMUSG00000026751	0.0404784
ENSMUSG00000053747	ENSMUSG00000029697	0.0729455
ENSMUSG00000053747	ENSMUSG00000029831	0.0400537
ENSMUSG00000053747	ENSMUSG00000030553	0.0368048
ENSMUSG00000053765	ENSMUSG00000002944	0.0330014
ENSMUSG00000053765	ENSMUSG00000021390	0.0335596
ENSMUSG00000053765	ENSMUSG00000047230	0.0380901
ENSMUSG00000053783	ENSMUSG00000019767	0.0495643
ENSMUSG00000053783	ENSMUSG00000021879	0.0346389
ENSMUSG00000053783	ENSMUSG00000026301	0.0361615
ENSMUSG00000053783	ENSMUSG00000030125	0.045525
ENSMUSG00000053783	ENSMUSG00000031725	0.0323433
ENSMUSG00000053783	ENSMUSG00000031786	0.0482823
ENSMUSG00000053783	ENSMUSG00000037627	0.043317
ENSMUSG00000053783	ENSMUSG00000038987	0.0344316
ENSMUSG00000053783	ENSMUSG00000039552	0.0353482
ENSMUSG00000053783	ENSMUSG00000040284	0.0345796
ENSMUSG00000053783	ENSMUSG00000041323	0.0360517
ENSMUSG00000053783	ENSMUSG00000042707	0.0718363
ENSMUSG00000053783	ENSMUSG00000043164	0.0469043
ENSMUSG00000053783	ENSMUSG00000045655	0.0520386
ENSMUSG00000053783	ENSMUSG00000047394	0.0333647
ENSMUSG00000053783	ENSMUSG00000047671	0.0320079
ENSMUSG00000053815	ENSMUSG00000027959	0.0361279
ENSMUSG00000053819	ENSMUSG00000000305	0.0398792
ENSMUSG00000053819	ENSMUSG00000001260	0.0326267
ENSMUSG00000053819	ENSMUSG00000006930	0.0635865
ENSMUSG00000053819	ENSMUSG00000017466	0.0501175
ENSMUSG00000053819	ENSMUSG00000020701	0.0334327
ENSMUSG00000053819	ENSMUSG00000022523	0.0358999
ENSMUSG00000053819	ENSMUSG00000022577	0.0456129
ENSMUSG00000053819	ENSMUSG00000026344	0.0692702
ENSMUSG00000053819	ENSMUSG00000026463	0.0380067
ENSMUSG00000053819	ENSMUSG00000026604	0.0405417
ENSMUSG00000053819	ENSMUSG00000028434	0.0471144
ENSMUSG00000053819	ENSMUSG00000029151	0.0347086
ENSMUSG00000053819	ENSMUSG00000029223	0.0358225
ENSMUSG00000053819	ENSMUSG00000029361	0.0399428
ENSMUSG00000053819	ENSMUSG00000030123	0.0396213
ENSMUSG00000053819	ENSMUSG00000031284	0.0377279
ENSMUSG00000053819	ENSMUSG00000031355	0.0670644
ENSMUSG00000053819	ENSMUSG00000031837	0.0345527
ENSMUSG00000053819	ENSMUSG00000032348	0.0348633
ENSMUSG00000053819	ENSMUSG00000032511	0.0507826
ENSMUSG00000053819	ENSMUSG00000033061	0.0332201
ENSMUSG00000053819	ENSMUSG00000033377	0.0344561
ENSMUSG00000053819	ENSMUSG00000033578	0.045563
ENSMUSG00000053819	ENSMUSG00000033717	0.0338576
ENSMUSG00000053819	ENSMUSG00000034488	0.0345244
ENSMUSG00000053819	ENSMUSG00000034796	0.0320091
ENSMUSG00000053819	ENSMUSG00000036766	0.0482401
ENSMUSG00000053819	ENSMUSG00000037362	0.0681682
ENSMUSG00000053819	ENSMUSG00000038257	0.0348026
ENSMUSG00000053819	ENSMUSG00000039058	0.0534343
ENSMUSG00000053819	ENSMUSG00000039474	0.0405431
ENSMUSG00000053819	ENSMUSG00000039546	0.0342439
ENSMUSG00000053819	ENSMUSG00000041380	0.0459411
ENSMUSG00000053819	ENSMUSG00000045333	0.0549486
ENSMUSG00000053819	ENSMUSG00000047261	0.0552368
ENSMUSG00000053819	ENSMUSG00000047773	0.0497458
ENSMUSG00000053819	ENSMUSG00000048483	0.0355899
ENSMUSG00000053819	ENSMUSG00000051726	0.0376045
ENSMUSG00000053819	ENSMUSG00000052301	0.033396
ENSMUSG00000053821	ENSMUSG00000037977	0.0408685
ENSMUSG00000053825	ENSMUSG00000026163	0.0349506
ENSMUSG00000053825	ENSMUSG00000036907	0.0388422
ENSMUSG00000053825	ENSMUSG00000049107	0.038174
ENSMUSG00000053835	ENSMUSG00000001349	0.0350634
ENSMUSG00000053835	ENSMUSG00000041827	0.0395883
ENSMUSG00000053835	ENSMUSG00000047878	0.0327427
ENSMUSG00000053838	ENSMUSG00000033419	0.0429701
ENSMUSG00000053846	ENSMUSG00000022773	0.0353645
ENSMUSG00000053856	ENSMUSG00000000708	0.0363412
ENSMUSG00000053856	ENSMUSG00000038260	0.0372383
ENSMUSG00000053856	ENSMUSG00000039958	0.0383965
ENSMUSG00000053861	ENSMUSG00000026390	0.0353014
ENSMUSG00000053868	ENSMUSG00000004661	0.0375191
ENSMUSG00000053868	ENSMUSG00000017679	0.0327444
ENSMUSG00000053868	ENSMUSG00000018923	0.0339561
ENSMUSG00000053868	ENSMUSG00000043702	0.0379167
ENSMUSG00000053877	ENSMUSG00000025479	0.0336168
ENSMUSG00000053877	ENSMUSG00000027086	0.0338091
ENSMUSG00000053877	ENSMUSG00000050901	0.0369354
ENSMUSG00000053886	ENSMUSG00000022369	0.0343449
ENSMUSG00000053886	ENSMUSG00000027281	0.0396876
ENSMUSG00000053886	ENSMUSG00000029149	0.0347445
ENSMUSG00000053886	ENSMUSG00000031274	0.0355129
ENSMUSG00000053886	ENSMUSG00000042372	0.0339758
ENSMUSG00000053886	ENSMUSG00000047749	0.0457349
ENSMUSG00000053897	ENSMUSG00000027863	0.0388239
ENSMUSG00000053907	ENSMUSG00000049241	0.0352856
ENSMUSG00000053909	ENSMUSG00000034007	0.0321514
ENSMUSG00000053930	ENSMUSG00000001741	0.0366
ENSMUSG00000053930	ENSMUSG00000009075	0.0976984
ENSMUSG00000053930	ENSMUSG00000018293	0.0371874
ENSMUSG00000053930	ENSMUSG00000020524	0.0446247
ENSMUSG00000053930	ENSMUSG00000020868	0.0399963
ENSMUSG00000053930	ENSMUSG00000022861	0.0439336
ENSMUSG00000053930	ENSMUSG00000026278	0.0431762
ENSMUSG00000053930	ENSMUSG00000026354	0.0459396
ENSMUSG00000053930	ENSMUSG00000026443	0.0417786
ENSMUSG00000053930	ENSMUSG00000026841	0.0354997
ENSMUSG00000053930	ENSMUSG00000027993	0.0351433
ENSMUSG00000053930	ENSMUSG00000028004	0.0593856
ENSMUSG00000053930	ENSMUSG00000028161	0.0333559
ENSMUSG00000053930	ENSMUSG00000028289	0.0445113
ENSMUSG00000053930	ENSMUSG00000028785	0.0552154
ENSMUSG00000053930	ENSMUSG00000032532	0.038123
ENSMUSG00000053930	ENSMUSG00000034040	0.065859
ENSMUSG00000053930	ENSMUSG00000034171	0.0374828
ENSMUSG00000053930	ENSMUSG00000034825	0.0389531
ENSMUSG00000053930	ENSMUSG00000035275	0.0409468
ENSMUSG00000053930	ENSMUSG00000035735	0.0351219
ENSMUSG00000053930	ENSMUSG00000037984	0.0494827
ENSMUSG00000053930	ENSMUSG00000038255	0.0499149
ENSMUSG00000053930	ENSMUSG00000040372	0.055014
ENSMUSG00000053930	ENSMUSG00000040836	0.0343388
ENSMUSG00000053930	ENSMUSG00000041571	0.0346949
ENSMUSG00000053930	ENSMUSG00000041957	0.0398206
ENSMUSG00000053930	ENSMUSG00000043557	0.049429
ENSMUSG00000053930	ENSMUSG00000046442	0.0375623
ENSMUSG00000053930	ENSMUSG00000049892	0.0751987
ENSMUSG00000053930	ENSMUSG00000050074	0.045573
ENSMUSG00000053930	ENSMUSG00000050505	0.0680744
ENSMUSG00000053931	ENSMUSG00000002985	0.0371946
ENSMUSG00000053931	ENSMUSG00000022037	0.0353212
ENSMUSG00000053931	ENSMUSG00000026728	0.034963
ENSMUSG00000053963	ENSMUSG00000000766	0.0334145
ENSMUSG00000053963	ENSMUSG00000010825	0.0761469
ENSMUSG00000053963	ENSMUSG00000017466	0.0515378
ENSMUSG00000053963	ENSMUSG00000020297	0.0390029
ENSMUSG00000053963	ENSMUSG00000020524	0.0492191
ENSMUSG00000053963	ENSMUSG00000020723	0.0395033
ENSMUSG00000053963	ENSMUSG00000020886	0.034747
ENSMUSG00000053963	ENSMUSG00000021448	0.0375722
ENSMUSG00000053963	ENSMUSG00000021700	0.0599396
ENSMUSG00000053963	ENSMUSG00000022212	0.0376054
ENSMUSG00000053963	ENSMUSG00000022468	0.0375597
ENSMUSG00000053963	ENSMUSG00000022623	0.0331462
ENSMUSG00000053963	ENSMUSG00000024012	0.0374544
ENSMUSG00000053963	ENSMUSG00000024873	0.0327344
ENSMUSG00000053963	ENSMUSG00000024985	0.047989
ENSMUSG00000053963	ENSMUSG00000026475	0.0362117
ENSMUSG00000053963	ENSMUSG00000026841	0.0526309
ENSMUSG00000053963	ENSMUSG00000027221	0.0456077
ENSMUSG00000053963	ENSMUSG00000027296	0.035491
ENSMUSG00000053963	ENSMUSG00000028173	0.0395124
ENSMUSG00000053963	ENSMUSG00000028222	0.0655818
ENSMUSG00000053963	ENSMUSG00000028364	0.0350567
ENSMUSG00000053963	ENSMUSG00000031278	0.0320978
ENSMUSG00000053963	ENSMUSG00000031837	0.0365609
ENSMUSG00000053963	ENSMUSG00000032532	0.0463522
ENSMUSG00000053963	ENSMUSG00000032936	0.0909325
ENSMUSG00000053963	ENSMUSG00000034796	0.0738471
ENSMUSG00000053963	ENSMUSG00000038065	0.0417573
ENSMUSG00000053963	ENSMUSG00000038319	0.0347051
ENSMUSG00000053963	ENSMUSG00000038976	0.0348318
ENSMUSG00000053963	ENSMUSG00000039037	0.0475933
ENSMUSG00000053963	ENSMUSG00000039546	0.0397705
ENSMUSG00000053963	ENSMUSG00000041046	0.0425109
ENSMUSG00000053963	ENSMUSG00000041120	0.0443499
ENSMUSG00000053963	ENSMUSG00000041571	0.0421381
ENSMUSG00000053963	ENSMUSG00000041773	0.0640655
ENSMUSG00000053963	ENSMUSG00000042348	0.0388396
ENSMUSG00000053963	ENSMUSG00000042804	0.0367485
ENSMUSG00000053963	ENSMUSG00000043460	0.0453601
ENSMUSG00000053963	ENSMUSG00000044317	0.0798421
ENSMUSG00000053963	ENSMUSG00000044748	0.034181
ENSMUSG00000053963	ENSMUSG00000048483	0.0371848
ENSMUSG00000053963	ENSMUSG00000049281	0.0321622
ENSMUSG00000053963	ENSMUSG00000050896	0.0348051
ENSMUSG00000053963	ENSMUSG00000051375	0.0340744
ENSMUSG00000053963	ENSMUSG00000053395	0.0470309
ENSMUSG00000053963	ENSMUSG00000053819	0.0393564
ENSMUSG00000053964	ENSMUSG00000004655	0.0348352
ENSMUSG00000053965	ENSMUSG00000030244	0.037653
ENSMUSG00000054005	ENSMUSG00000025789	0.0343253
ENSMUSG00000054005	ENSMUSG00000026029	0.0327493
ENSMUSG00000054013	ENSMUSG00000006930	0.0331444
ENSMUSG00000054013	ENSMUSG00000037843	0.0331391
ENSMUSG00000054013	ENSMUSG00000041248	0.0457056
ENSMUSG00000054021	ENSMUSG00000024401	0.0355121
ENSMUSG00000054027	ENSMUSG00000018965	0.0361716
ENSMUSG00000054027	ENSMUSG00000026278	0.0363899
ENSMUSG00000054027	ENSMUSG00000028833	0.0368747
ENSMUSG00000054027	ENSMUSG00000029223	0.0412007
ENSMUSG00000054027	ENSMUSG00000034796	0.0439259
ENSMUSG00000054027	ENSMUSG00000034825	0.0394569
ENSMUSG00000054027	ENSMUSG00000038764	0.032217
ENSMUSG00000054027	ENSMUSG00000039809	0.0324979
ENSMUSG00000054034	ENSMUSG00000024403	0.0368861
ENSMUSG00000054034	ENSMUSG00000038418	0.0320353
ENSMUSG00000054036	ENSMUSG00000004508	0.0375402
ENSMUSG00000054036	ENSMUSG00000010021	0.0406646
ENSMUSG00000054036	ENSMUSG00000024769	0.0372258
ENSMUSG00000054036	ENSMUSG00000025209	0.0343652
ENSMUSG00000054052	ENSMUSG00000015605	0.0372754
ENSMUSG00000054052	ENSMUSG00000041828	0.0400508
ENSMUSG00000054054	ENSMUSG00000019518	0.037889
ENSMUSG00000054065	ENSMUSG00000012428	0.035346
ENSMUSG00000054072	ENSMUSG00000019851	0.0337193
ENSMUSG00000054072	ENSMUSG00000026822	0.0332743
ENSMUSG00000054072	ENSMUSG00000028298	0.0746483
ENSMUSG00000054074	ENSMUSG00000039457	0.0338485
ENSMUSG00000054083	ENSMUSG00000036860	0.0320627
ENSMUSG00000054083	ENSMUSG00000038987	0.0348378
ENSMUSG00000054091	ENSMUSG00000020612	0.0325512
ENSMUSG00000054102	ENSMUSG00000038094	0.0431786
ENSMUSG00000054117	ENSMUSG00000022948	0.0396877
ENSMUSG00000054134	ENSMUSG00000021464	0.0461171
ENSMUSG00000054134	ENSMUSG00000027867	0.0469775
ENSMUSG00000054134	ENSMUSG00000029816	0.0320836
ENSMUSG00000054134	ENSMUSG00000048349	0.0321318
ENSMUSG00000054135	ENSMUSG00000024854	0.0356865
ENSMUSG00000054146	ENSMUSG00000006360	0.0349641
ENSMUSG00000054146	ENSMUSG00000010492	0.0801547
ENSMUSG00000054146	ENSMUSG00000011154	0.0671211
ENSMUSG00000054146	ENSMUSG00000024552	0.067129
ENSMUSG00000054146	ENSMUSG00000024659	0.0412887
ENSMUSG00000054146	ENSMUSG00000026407	0.0782724
ENSMUSG00000054146	ENSMUSG00000026650	0.0592401
ENSMUSG00000054146	ENSMUSG00000026668	0.0356181
ENSMUSG00000054146	ENSMUSG00000026679	0.0410715
ENSMUSG00000054146	ENSMUSG00000029182	0.0569316
ENSMUSG00000054146	ENSMUSG00000029521	0.0362037
ENSMUSG00000054146	ENSMUSG00000031022	0.0657516
ENSMUSG00000054146	ENSMUSG00000031799	0.0355738
ENSMUSG00000054146	ENSMUSG00000032246	0.0340249
ENSMUSG00000054146	ENSMUSG00000032352	0.0359495
ENSMUSG00000054146	ENSMUSG00000032595	0.0410177
ENSMUSG00000054146	ENSMUSG00000033731	0.0671814
ENSMUSG00000054146	ENSMUSG00000034227	0.0351756
ENSMUSG00000054146	ENSMUSG00000038135	0.119935
ENSMUSG00000054146	ENSMUSG00000039963	0.0331671
ENSMUSG00000054146	ENSMUSG00000040681	0.0325207
ENSMUSG00000054146	ENSMUSG00000041809	0.0458948
ENSMUSG00000054146	ENSMUSG00000042540	0.0401135
ENSMUSG00000054146	ENSMUSG00000045337	0.0348486
ENSMUSG00000054146	ENSMUSG00000046242	0.0971258
ENSMUSG00000054146	ENSMUSG00000046886	0.057863
ENSMUSG00000054146	ENSMUSG00000048442	0.0394265
ENSMUSG00000054146	ENSMUSG00000050335	0.0372439
ENSMUSG00000054146	ENSMUSG00000051606	0.125788
ENSMUSG00000054146	ENSMUSG00000052188	0.0655637
ENSMUSG00000054150	ENSMUSG00000023249	0.0335336
ENSMUSG00000054150	ENSMUSG00000027215	0.0323031
ENSMUSG00000054150	ENSMUSG00000038086	0.0329575
ENSMUSG00000054150	ENSMUSG00000038173	0.0357308
ENSMUSG00000054150	ENSMUSG00000040963	0.0364939
ENSMUSG00000054150	ENSMUSG00000042433	0.0366269
ENSMUSG00000054150	ENSMUSG00000044447	0.0416544
ENSMUSG00000054150	ENSMUSG00000045744	0.0322229
ENSMUSG00000054160	ENSMUSG00000001496	0.0548821
ENSMUSG00000054160	ENSMUSG00000002324	0.0412814
ENSMUSG00000054160	ENSMUSG00000002930	0.0781173
ENSMUSG00000054160	ENSMUSG00000005892	0.041526
ENSMUSG00000054160	ENSMUSG00000006522	0.0415454
ENSMUSG00000054160	ENSMUSG00000010476	0.0457118
ENSMUSG00000054160	ENSMUSG00000017165	0.0405797
ENSMUSG00000054160	ENSMUSG00000019913	0.054604
ENSMUSG00000054160	ENSMUSG00000020123	0.0355619
ENSMUSG00000054160	ENSMUSG00000021099	0.0393161
ENSMUSG00000054160	ENSMUSG00000024518	0.107933
ENSMUSG00000054160	ENSMUSG00000024907	0.0626766
ENSMUSG00000054160	ENSMUSG00000026875	0.0321197
ENSMUSG00000054160	ENSMUSG00000027360	0.0374042
ENSMUSG00000054160	ENSMUSG00000028298	0.0612509
ENSMUSG00000054160	ENSMUSG00000029546	0.0333219
ENSMUSG00000054160	ENSMUSG00000029595	0.0450342
ENSMUSG00000054160	ENSMUSG00000029831	0.0628356
ENSMUSG00000054160	ENSMUSG00000030838	0.0369617
ENSMUSG00000054160	ENSMUSG00000031212	0.046934
ENSMUSG00000054160	ENSMUSG00000033737	0.0523486
ENSMUSG00000054160	ENSMUSG00000034993	0.0383226
ENSMUSG00000054160	ENSMUSG00000037580	0.0391507
ENSMUSG00000054160	ENSMUSG00000040856	0.0460236
ENSMUSG00000054162	ENSMUSG00000020599	0.0430417
ENSMUSG00000054162	ENSMUSG00000021719	0.0335854
ENSMUSG00000054162	ENSMUSG00000021948	0.0477934
ENSMUSG00000054162	ENSMUSG00000021991	0.0533449
ENSMUSG00000054162	ENSMUSG00000022489	0.0415377
ENSMUSG00000054162	ENSMUSG00000023868	0.0436954
ENSMUSG00000054162	ENSMUSG00000024425	0.0395651
ENSMUSG00000054162	ENSMUSG00000024524	0.0427868
ENSMUSG00000054162	ENSMUSG00000026235	0.0347136
ENSMUSG00000054162	ENSMUSG00000026787	0.0396389
ENSMUSG00000054162	ENSMUSG00000029054	0.042319
ENSMUSG00000054162	ENSMUSG00000029769	0.0391019
ENSMUSG00000054162	ENSMUSG00000030310	0.0322679
ENSMUSG00000054162	ENSMUSG00000032238	0.040471
ENSMUSG00000054162	ENSMUSG00000032625	0.0513491
ENSMUSG00000054162	ENSMUSG00000036564	0.047692
ENSMUSG00000054162	ENSMUSG00000040855	0.0375981
ENSMUSG00000054162	ENSMUSG00000041986	0.0358754
ENSMUSG00000054162	ENSMUSG00000046922	0.0340886
ENSMUSG00000054169	ENSMUSG00000021182	0.0331742
ENSMUSG00000054196	ENSMUSG00000020868	0.0357629
ENSMUSG00000054196	ENSMUSG00000022935	0.03947
ENSMUSG00000054196	ENSMUSG00000026525	0.0364383
ENSMUSG00000054196	ENSMUSG00000030785	0.0393601
ENSMUSG00000054200	ENSMUSG00000032058	0.0359944
ENSMUSG00000054204	ENSMUSG00000003411	0.0377797
ENSMUSG00000054204	ENSMUSG00000021587	0.0336573
ENSMUSG00000054204	ENSMUSG00000021680	0.0669726
ENSMUSG00000054204	ENSMUSG00000021685	0.040195
ENSMUSG00000054204	ENSMUSG00000025094	0.0532736
ENSMUSG00000054204	ENSMUSG00000039405	0.032071
ENSMUSG00000054204	ENSMUSG00000042607	0.035321
ENSMUSG00000054204	ENSMUSG00000053395	0.0332843
ENSMUSG00000054206	ENSMUSG00000027530	0.0534452
ENSMUSG00000054206	ENSMUSG00000037161	0.0412827
ENSMUSG00000054206	ENSMUSG00000041534	0.0332735
ENSMUSG00000054206	ENSMUSG00000041578	0.072699
ENSMUSG00000054215	ENSMUSG00000000148	0.0403141
ENSMUSG00000054215	ENSMUSG00000001942	0.0527667
ENSMUSG00000054215	ENSMUSG00000003923	0.0327913
ENSMUSG00000054215	ENSMUSG00000006517	0.0320869
ENSMUSG00000054215	ENSMUSG00000015312	0.0326122
ENSMUSG00000054215	ENSMUSG00000020167	0.0399599
ENSMUSG00000054215	ENSMUSG00000020246	0.0331877
ENSMUSG00000054215	ENSMUSG00000020547	0.035158
ENSMUSG00000054215	ENSMUSG00000021619	0.0336342
ENSMUSG00000054215	ENSMUSG00000022040	0.0346912
ENSMUSG00000054215	ENSMUSG00000022184	0.0350696
ENSMUSG00000054215	ENSMUSG00000022553	0.0367073
ENSMUSG00000054215	ENSMUSG00000022864	0.0334753
ENSMUSG00000054215	ENSMUSG00000022899	0.0361303
ENSMUSG00000054215	ENSMUSG00000024360	0.034203
ENSMUSG00000054215	ENSMUSG00000025218	0.046325
ENSMUSG00000054215	ENSMUSG00000026999	0.0352803
ENSMUSG00000054215	ENSMUSG00000027313	0.0495159
ENSMUSG00000054215	ENSMUSG00000028224	0.0449108
ENSMUSG00000054215	ENSMUSG00000028494	0.0540661
ENSMUSG00000054215	ENSMUSG00000029249	0.0599426
ENSMUSG00000054215	ENSMUSG00000031284	0.0327643
ENSMUSG00000054215	ENSMUSG00000032398	0.0352066
ENSMUSG00000054215	ENSMUSG00000032463	0.0354103
ENSMUSG00000054215	ENSMUSG00000032745	0.0330677
ENSMUSG00000054215	ENSMUSG00000033364	0.0396192
ENSMUSG00000054215	ENSMUSG00000035310	0.0434936
ENSMUSG00000054215	ENSMUSG00000037278	0.051154
ENSMUSG00000054215	ENSMUSG00000043668	0.0344215
ENSMUSG00000054215	ENSMUSG00000044066	0.0371511
ENSMUSG00000054215	ENSMUSG00000044647	0.0320146
ENSMUSG00000054215	ENSMUSG00000045498	0.0684141
ENSMUSG00000054215	ENSMUSG00000046949	0.0465478
ENSMUSG00000054215	ENSMUSG00000047632	0.0606201
ENSMUSG00000054215	ENSMUSG00000052748	0.0419245
ENSMUSG00000054226	ENSMUSG00000020932	0.040229
ENSMUSG00000054226	ENSMUSG00000024411	0.0345286
ENSMUSG00000054252	ENSMUSG00000001270	0.0365754
ENSMUSG00000054252	ENSMUSG00000002985	0.0625592
ENSMUSG00000054252	ENSMUSG00000004558	0.0523629
ENSMUSG00000054252	ENSMUSG00000004902	0.0435991
ENSMUSG00000054252	ENSMUSG00000006205	0.0519652
ENSMUSG00000054252	ENSMUSG00000007097	0.0470965
ENSMUSG00000054252	ENSMUSG00000017390	0.0504487
ENSMUSG00000054252	ENSMUSG00000020591	0.0335519
ENSMUSG00000054252	ENSMUSG00000020601	0.0355406
ENSMUSG00000054252	ENSMUSG00000021794	0.0428956
ENSMUSG00000054252	ENSMUSG00000026424	0.0488738
ENSMUSG00000054252	ENSMUSG00000027447	0.0344673
ENSMUSG00000054252	ENSMUSG00000028517	0.0373472
ENSMUSG00000054252	ENSMUSG00000029309	0.0428401
ENSMUSG00000054252	ENSMUSG00000029570	0.0356227
ENSMUSG00000054252	ENSMUSG00000030307	0.0390682
ENSMUSG00000054252	ENSMUSG00000030428	0.0395082
ENSMUSG00000054252	ENSMUSG00000031765	0.0394399
ENSMUSG00000054252	ENSMUSG00000031980	0.0378786
ENSMUSG00000054252	ENSMUSG00000037706	0.0328026
ENSMUSG00000054252	ENSMUSG00000040055	0.0437402
ENSMUSG00000054252	ENSMUSG00000045608	0.0320504
ENSMUSG00000054252	ENSMUSG00000050953	0.0618235
ENSMUSG00000054280	ENSMUSG00000007670	0.0373129
ENSMUSG00000054280	ENSMUSG00000029131	0.0330702
ENSMUSG00000054280	ENSMUSG00000045813	0.03535
ENSMUSG00000054312	ENSMUSG00000000088	0.0349568
ENSMUSG00000054312	ENSMUSG00000020440	0.0329312
ENSMUSG00000054312	ENSMUSG00000027374	0.0338299
ENSMUSG00000054312	ENSMUSG00000028639	0.0333165
ENSMUSG00000054312	ENSMUSG00000029632	0.0433515
ENSMUSG00000054312	ENSMUSG00000036751	0.0373027
ENSMUSG00000054312	ENSMUSG00000038690	0.0324819
ENSMUSG00000054320	ENSMUSG00000006784	0.0376049
ENSMUSG00000054320	ENSMUSG00000009070	0.0569113
ENSMUSG00000054320	ENSMUSG00000009210	0.038797
ENSMUSG00000054320	ENSMUSG00000009281	0.0484668
ENSMUSG00000054320	ENSMUSG00000019178	0.0357037
ENSMUSG00000054320	ENSMUSG00000019982	0.0791699
ENSMUSG00000054320	ENSMUSG00000020155	0.0394666
ENSMUSG00000054320	ENSMUSG00000020878	0.0620122
ENSMUSG00000054320	ENSMUSG00000020897	0.03795
ENSMUSG00000054320	ENSMUSG00000021898	0.0756067
ENSMUSG00000054320	ENSMUSG00000022262	0.0468766
ENSMUSG00000054320	ENSMUSG00000022759	0.046899
ENSMUSG00000054320	ENSMUSG00000023084	0.0579672
ENSMUSG00000054320	ENSMUSG00000024175	0.0354272
ENSMUSG00000054320	ENSMUSG00000025196	0.0465306
ENSMUSG00000054320	ENSMUSG00000025963	0.0332424
ENSMUSG00000054320	ENSMUSG00000026650	0.0334116
ENSMUSG00000054320	ENSMUSG00000028463	0.0649936
ENSMUSG00000054320	ENSMUSG00000029049	0.035997
ENSMUSG00000054320	ENSMUSG00000029155	0.0342505
ENSMUSG00000054320	ENSMUSG00000029248	0.0437816
ENSMUSG00000054320	ENSMUSG00000031927	0.0958835
ENSMUSG00000054320	ENSMUSG00000032057	0.0379254
ENSMUSG00000054320	ENSMUSG00000032068	0.0369454
ENSMUSG00000054320	ENSMUSG00000032221	0.0325123
ENSMUSG00000054320	ENSMUSG00000032363	0.035334
ENSMUSG00000054320	ENSMUSG00000032514	0.0554894
ENSMUSG00000054320	ENSMUSG00000032595	0.0704825
ENSMUSG00000054320	ENSMUSG00000034467	0.0337124
ENSMUSG00000054320	ENSMUSG00000034706	0.0373031
ENSMUSG00000054320	ENSMUSG00000035179	0.0350833
ENSMUSG00000054320	ENSMUSG00000035211	0.03326
ENSMUSG00000054320	ENSMUSG00000037627	0.0511094
ENSMUSG00000054320	ENSMUSG00000037683	0.0371362
ENSMUSG00000054320	ENSMUSG00000037716	0.0372769
ENSMUSG00000054320	ENSMUSG00000038011	0.0681712
ENSMUSG00000054320	ENSMUSG00000038987	0.0586528
ENSMUSG00000054320	ENSMUSG00000039720	0.0413091
ENSMUSG00000054320	ENSMUSG00000041323	0.0501214
ENSMUSG00000054320	ENSMUSG00000042707	0.0653012
ENSMUSG00000054320	ENSMUSG00000043020	0.065354
ENSMUSG00000054320	ENSMUSG00000043164	0.0927203
ENSMUSG00000054320	ENSMUSG00000043592	0.0406562
ENSMUSG00000054320	ENSMUSG00000043621	0.0674333
ENSMUSG00000054320	ENSMUSG00000044772	0.0943751
ENSMUSG00000054320	ENSMUSG00000044948	0.0621017
ENSMUSG00000054320	ENSMUSG00000045655	0.0849765
ENSMUSG00000054320	ENSMUSG00000047394	0.0853952
ENSMUSG00000054320	ENSMUSG00000048416	0.0466101
ENSMUSG00000054320	ENSMUSG00000053153	0.0568117
ENSMUSG00000054320	ENSMUSG00000053161	0.0673961
ENSMUSG00000054320	ENSMUSG00000053783	0.0418978
ENSMUSG00000054342	ENSMUSG00000001225	0.0373412
ENSMUSG00000054342	ENSMUSG00000018581	0.0333577
ENSMUSG00000054342	ENSMUSG00000026387	0.0359434
ENSMUSG00000054342	ENSMUSG00000026875	0.0327425
ENSMUSG00000054342	ENSMUSG00000036551	0.0433222
ENSMUSG00000054342	ENSMUSG00000039021	0.0322261
ENSMUSG00000054342	ENSMUSG00000041660	0.0472697
ENSMUSG00000054342	ENSMUSG00000050994	0.0337383
ENSMUSG00000054342	ENSMUSG00000052861	0.0524787
ENSMUSG00000054360	ENSMUSG00000002930	0.0395589
ENSMUSG00000054360	ENSMUSG00000005892	0.0396883
ENSMUSG00000054360	ENSMUSG00000006522	0.0331203
ENSMUSG00000054360	ENSMUSG00000010476	0.0471844
ENSMUSG00000054360	ENSMUSG00000019913	0.0492718
ENSMUSG00000054360	ENSMUSG00000021685	0.0641916
ENSMUSG00000054360	ENSMUSG00000022715	0.0467393
ENSMUSG00000054360	ENSMUSG00000023064	0.033117
ENSMUSG00000054360	ENSMUSG00000023484	0.0412638
ENSMUSG00000054360	ENSMUSG00000023964	0.0480787
ENSMUSG00000054360	ENSMUSG00000024907	0.0708842
ENSMUSG00000054360	ENSMUSG00000025094	0.0525266
ENSMUSG00000054360	ENSMUSG00000025386	0.036122
ENSMUSG00000054360	ENSMUSG00000027360	0.100064
ENSMUSG00000054360	ENSMUSG00000029595	0.0376888
ENSMUSG00000054360	ENSMUSG00000029810	0.0370735
ENSMUSG00000054360	ENSMUSG00000029831	0.0557052
ENSMUSG00000054360	ENSMUSG00000031340	0.0493683
ENSMUSG00000054360	ENSMUSG00000040046	0.0424467
ENSMUSG00000054360	ENSMUSG00000040856	0.0709876
ENSMUSG00000054360	ENSMUSG00000042607	0.0611036
ENSMUSG00000054360	ENSMUSG00000053420	0.0406981
ENSMUSG00000054360	ENSMUSG00000054160	0.0907041
ENSMUSG00000054362	ENSMUSG00000006457	0.0395813
ENSMUSG00000054362	ENSMUSG00000024538	0.032882
ENSMUSG00000054362	ENSMUSG00000031825	0.0352475
ENSMUSG00000054362	ENSMUSG00000045052	0.0349821
ENSMUSG00000054364	ENSMUSG00000002546	0.0397343
ENSMUSG00000054364	ENSMUSG00000006699	0.0454053
ENSMUSG00000054364	ENSMUSG00000015656	0.0386008
ENSMUSG00000054364	ENSMUSG00000015714	0.0502297
ENSMUSG00000054364	ENSMUSG00000020458	0.049095
ENSMUSG00000054364	ENSMUSG00000020570	0.0557348
ENSMUSG00000054364	ENSMUSG00000020811	0.0329297
ENSMUSG00000054364	ENSMUSG00000023861	0.0415952
ENSMUSG00000054364	ENSMUSG00000025503	0.0561078
ENSMUSG00000054364	ENSMUSG00000026238	0.0904484
ENSMUSG00000054364	ENSMUSG00000026879	0.0409787
ENSMUSG00000054364	ENSMUSG00000027342	0.0336851
ENSMUSG00000054364	ENSMUSG00000029030	0.0373088
ENSMUSG00000054364	ENSMUSG00000030432	0.0577885
ENSMUSG00000054364	ENSMUSG00000036934	0.0385289
ENSMUSG00000054364	ENSMUSG00000037242	0.0467482
ENSMUSG00000054364	ENSMUSG00000038152	0.0505246
ENSMUSG00000054364	ENSMUSG00000038695	0.0379612
ENSMUSG00000054364	ENSMUSG00000040759	0.0428521
ENSMUSG00000054364	ENSMUSG00000044600	0.0346705
ENSMUSG00000054364	ENSMUSG00000044734	0.06551
ENSMUSG00000054364	ENSMUSG00000049225	0.0465367
ENSMUSG00000054364	ENSMUSG00000049327	0.04942
ENSMUSG00000054364	ENSMUSG00000051234	0.0345563
ENSMUSG00000054364	ENSMUSG00000052125	0.0451904
ENSMUSG00000054383	ENSMUSG00000025058	0.0367624
ENSMUSG00000054385	ENSMUSG00000004665	0.0362555
ENSMUSG00000054385	ENSMUSG00000026170	0.0435592
ENSMUSG00000054385	ENSMUSG00000028582	0.0340177
ENSMUSG00000054385	ENSMUSG00000030255	0.034557
ENSMUSG00000054385	ENSMUSG00000031232	0.0351956
ENSMUSG00000054400	ENSMUSG00000025127	0.0391289
ENSMUSG00000054404	ENSMUSG00000001930	0.0419552
ENSMUSG00000054404	ENSMUSG00000026548	0.0344174
ENSMUSG00000054404	ENSMUSG00000026822	0.0438798
ENSMUSG00000054404	ENSMUSG00000026969	0.0320386
ENSMUSG00000054404	ENSMUSG00000030157	0.0333759
ENSMUSG00000054404	ENSMUSG00000031170	0.0346386
ENSMUSG00000054404	ENSMUSG00000036961	0.0339825
ENSMUSG00000054404	ENSMUSG00000037820	0.0392312
ENSMUSG00000054404	ENSMUSG00000043331	0.0329258
ENSMUSG00000054404	ENSMUSG00000051788	0.0333607
ENSMUSG00000054405	ENSMUSG00000008333	0.0451749
ENSMUSG00000054405	ENSMUSG00000033845	0.0361736
ENSMUSG00000054405	ENSMUSG00000036112	0.0322656
ENSMUSG00000054412	ENSMUSG00000030604	0.0374322
ENSMUSG00000054412	ENSMUSG00000032624	0.0545277
ENSMUSG00000054414	ENSMUSG00000042423	0.0375093
ENSMUSG00000054418	ENSMUSG00000002728	0.0427029
ENSMUSG00000054418	ENSMUSG00000006360	0.0350716
ENSMUSG00000054418	ENSMUSG00000008333	0.0321057
ENSMUSG00000054418	ENSMUSG00000009614	0.0368505
ENSMUSG00000054418	ENSMUSG00000020528	0.037261
ENSMUSG00000054418	ENSMUSG00000022391	0.0467735
ENSMUSG00000054418	ENSMUSG00000022604	0.0361645
ENSMUSG00000054418	ENSMUSG00000023939	0.0445057
ENSMUSG00000054418	ENSMUSG00000024273	0.0446829
ENSMUSG00000054418	ENSMUSG00000027944	0.0515507
ENSMUSG00000054418	ENSMUSG00000028933	0.0550293
ENSMUSG00000054418	ENSMUSG00000029878	0.0342508
ENSMUSG00000054418	ENSMUSG00000030335	0.0339875
ENSMUSG00000054418	ENSMUSG00000030946	0.0371631
ENSMUSG00000054418	ENSMUSG00000033916	0.0321014
ENSMUSG00000054418	ENSMUSG00000044258	0.0440597
ENSMUSG00000054418	ENSMUSG00000046269	0.0326187
ENSMUSG00000054418	ENSMUSG00000052133	0.0331275
ENSMUSG00000054423	ENSMUSG00000008489	0.0343087
ENSMUSG00000054423	ENSMUSG00000025190	0.0346972
ENSMUSG00000054423	ENSMUSG00000026158	0.0487453
ENSMUSG00000054423	ENSMUSG00000027350	0.0350279
ENSMUSG00000054423	ENSMUSG00000027500	0.038403
ENSMUSG00000054423	ENSMUSG00000027523	0.0324541
ENSMUSG00000054423	ENSMUSG00000028931	0.0346517
ENSMUSG00000054423	ENSMUSG00000032549	0.0336798
ENSMUSG00000054428	ENSMUSG00000019923	0.0376177
ENSMUSG00000054428	ENSMUSG00000025190	0.0334276
ENSMUSG00000054428	ENSMUSG00000027581	0.0320075
ENSMUSG00000054431	ENSMUSG00000029535	0.0329931
ENSMUSG00000054431	ENSMUSG00000029924	0.0354569
ENSMUSG00000054431	ENSMUSG00000049882	0.0323913
ENSMUSG00000054435	ENSMUSG00000026822	0.0397694
ENSMUSG00000054435	ENSMUSG00000035042	0.037255
ENSMUSG00000054435	ENSMUSG00000044772	0.0445809
ENSMUSG00000054452	ENSMUSG00000022055	0.0387756
ENSMUSG00000054452	ENSMUSG00000027254	0.0517651
ENSMUSG00000054452	ENSMUSG00000027523	0.0474832
ENSMUSG00000054452	ENSMUSG00000028931	0.0359025
ENSMUSG00000054452	ENSMUSG00000036427	0.0322041
ENSMUSG00000054452	ENSMUSG00000038976	0.0395862
ENSMUSG00000054452	ENSMUSG00000039278	0.036726
ENSMUSG00000054452	ENSMUSG00000041571	0.0406731
ENSMUSG00000054452	ENSMUSG00000041697	0.0407862
ENSMUSG00000054452	ENSMUSG00000042066	0.0443465
ENSMUSG00000054453	ENSMUSG00000020599	0.0362692
ENSMUSG00000054453	ENSMUSG00000048988	0.0330117
ENSMUSG00000054453	ENSMUSG00000048994	0.0409351
ENSMUSG00000054457	ENSMUSG00000013878	0.0326928
ENSMUSG00000054459	ENSMUSG00000000088	0.0366683
ENSMUSG00000054459	ENSMUSG00000001525	0.0661052
ENSMUSG00000054459	ENSMUSG00000002416	0.0577652
ENSMUSG00000054459	ENSMUSG00000015656	0.0915195
ENSMUSG00000054459	ENSMUSG00000017740	0.0344635
ENSMUSG00000054459	ENSMUSG00000018648	0.0439164
ENSMUSG00000054459	ENSMUSG00000018965	0.0339984
ENSMUSG00000054459	ENSMUSG00000020402	0.0508508
ENSMUSG00000054459	ENSMUSG00000020440	0.0446421
ENSMUSG00000054459	ENSMUSG00000021096	0.0411895
ENSMUSG00000054459	ENSMUSG00000021268	0.0773436
ENSMUSG00000054459	ENSMUSG00000022205	0.0626473
ENSMUSG00000054459	ENSMUSG00000022391	0.0356903
ENSMUSG00000054459	ENSMUSG00000022884	0.0328935
ENSMUSG00000054459	ENSMUSG00000023004	0.0637603
ENSMUSG00000054459	ENSMUSG00000023236	0.0406908
ENSMUSG00000054459	ENSMUSG00000023456	0.121686
ENSMUSG00000054459	ENSMUSG00000023944	0.051841
ENSMUSG00000054459	ENSMUSG00000024208	0.0587827
ENSMUSG00000054459	ENSMUSG00000025868	0.0461956
ENSMUSG00000054459	ENSMUSG00000026202	0.0413453
ENSMUSG00000054459	ENSMUSG00000026688	0.0414326
ENSMUSG00000054459	ENSMUSG00000026817	0.0534385
ENSMUSG00000054459	ENSMUSG00000027273	0.0527884
ENSMUSG00000054459	ENSMUSG00000027489	0.0372912
ENSMUSG00000054459	ENSMUSG00000028156	0.0426542
ENSMUSG00000054459	ENSMUSG00000028161	0.0403693
ENSMUSG00000054459	ENSMUSG00000028832	0.035082
ENSMUSG00000054459	ENSMUSG00000029131	0.0376947
ENSMUSG00000054459	ENSMUSG00000029632	0.0533186
ENSMUSG00000054459	ENSMUSG00000030246	0.0690691
ENSMUSG00000054459	ENSMUSG00000030704	0.0550306
ENSMUSG00000054459	ENSMUSG00000031708	0.0320651
ENSMUSG00000054459	ENSMUSG00000031778	0.113457
ENSMUSG00000054459	ENSMUSG00000031818	0.0531406
ENSMUSG00000054459	ENSMUSG00000031840	0.0429414
ENSMUSG00000054459	ENSMUSG00000034868	0.0792487
ENSMUSG00000054459	ENSMUSG00000035033	0.0424705
ENSMUSG00000054459	ENSMUSG00000036578	0.0403312
ENSMUSG00000054459	ENSMUSG00000037152	0.0351714
ENSMUSG00000054459	ENSMUSG00000037236	0.0560228
ENSMUSG00000054459	ENSMUSG00000038187	0.0518945
ENSMUSG00000054459	ENSMUSG00000038412	0.0456699
ENSMUSG00000054459	ENSMUSG00000038690	0.0546766
ENSMUSG00000054459	ENSMUSG00000039221	0.0323928
ENSMUSG00000054459	ENSMUSG00000040242	0.0387399
ENSMUSG00000054459	ENSMUSG00000040536	0.0488006
ENSMUSG00000054459	ENSMUSG00000040907	0.0657853
ENSMUSG00000054459	ENSMUSG00000044894	0.0391051
ENSMUSG00000054459	ENSMUSG00000047514	0.0575992
ENSMUSG00000054459	ENSMUSG00000050357	0.042515
ENSMUSG00000054459	ENSMUSG00000050379	0.0521646
ENSMUSG00000054459	ENSMUSG00000052459	0.0434305
ENSMUSG00000054474	ENSMUSG00000001281	0.0410305
ENSMUSG00000054477	ENSMUSG00000021743	0.0335963
ENSMUSG00000054477	ENSMUSG00000032181	0.0367714
ENSMUSG00000054484	ENSMUSG00000034121	0.0334157
ENSMUSG00000054493	ENSMUSG00000015672	0.0337304
ENSMUSG00000054493	ENSMUSG00000024018	0.0358545
ENSMUSG00000054493	ENSMUSG00000040112	0.0363012
ENSMUSG00000054509	ENSMUSG00000023999	0.0342504
ENSMUSG00000054509	ENSMUSG00000024973	0.036091
ENSMUSG00000054509	ENSMUSG00000027322	0.0323843
ENSMUSG00000054509	ENSMUSG00000031385	0.0351
ENSMUSG00000054514	ENSMUSG00000023967	0.0449205
ENSMUSG00000054514	ENSMUSG00000026739	0.0396813
ENSMUSG00000054514	ENSMUSG00000028140	0.0349684
ENSMUSG00000054514	ENSMUSG00000033731	0.045685
ENSMUSG00000054514	ENSMUSG00000049751	0.03852
ENSMUSG00000054517	ENSMUSG00000028635	0.0337095
ENSMUSG00000054517	ENSMUSG00000042262	0.0331977
ENSMUSG00000054520	ENSMUSG00000022432	0.0324808
ENSMUSG00000054526	ENSMUSG00000028688	0.0440304
ENSMUSG00000054526	ENSMUSG00000037552	0.0377549
ENSMUSG00000054526	ENSMUSG00000051469	0.0332747
ENSMUSG00000054555	ENSMUSG00000000303	0.0452383
ENSMUSG00000054555	ENSMUSG00000003420	0.0341794
ENSMUSG00000054555	ENSMUSG00000013483	0.0357391
ENSMUSG00000054555	ENSMUSG00000024650	0.0331966
ENSMUSG00000054555	ENSMUSG00000026989	0.0541335
ENSMUSG00000054555	ENSMUSG00000029661	0.0414667
ENSMUSG00000054555	ENSMUSG00000034127	0.0358718
ENSMUSG00000054555	ENSMUSG00000048387	0.0339667
ENSMUSG00000054556	ENSMUSG00000017478	0.0322116
ENSMUSG00000054556	ENSMUSG00000031309	0.0433603
ENSMUSG00000054556	ENSMUSG00000042874	0.0333183
ENSMUSG00000054580	ENSMUSG00000005994	0.0382909
ENSMUSG00000054580	ENSMUSG00000020641	0.0433059
ENSMUSG00000054580	ENSMUSG00000028040	0.0404809
ENSMUSG00000054580	ENSMUSG00000037762	0.0390172
ENSMUSG00000054580	ENSMUSG00000048924	0.0536945
ENSMUSG00000054582	ENSMUSG00000045005	0.0431902
ENSMUSG00000054582	ENSMUSG00000047330	0.0405716
ENSMUSG00000054598	ENSMUSG00000027702	0.0363893
ENSMUSG00000054622	ENSMUSG00000028953	0.039791
ENSMUSG00000054622	ENSMUSG00000029911	0.0339652
ENSMUSG00000054622	ENSMUSG00000042165	0.0436524
ENSMUSG00000054622	ENSMUSG00000046756	0.0368492
ENSMUSG00000054626	ENSMUSG00000022686	0.038586
ENSMUSG00000054630	ENSMUSG00000027361	0.0386323
ENSMUSG00000054640	ENSMUSG00000005687	0.0331007
ENSMUSG00000054640	ENSMUSG00000008475	0.033693
ENSMUSG00000054640	ENSMUSG00000022892	0.0324903
ENSMUSG00000054640	ENSMUSG00000026765	0.0327614
ENSMUSG00000054640	ENSMUSG00000037014	0.0539837
ENSMUSG00000054640	ENSMUSG00000046719	0.0436078
ENSMUSG00000054640	ENSMUSG00000050074	0.0437051
ENSMUSG00000054659	ENSMUSG00000024529	0.0342824
ENSMUSG00000054659	ENSMUSG00000031329	0.0409063
ENSMUSG00000054667	ENSMUSG00000001496	0.0526568
ENSMUSG00000054667	ENSMUSG00000002266	0.0392535
ENSMUSG00000054667	ENSMUSG00000005268	0.0493712
ENSMUSG00000054667	ENSMUSG00000005705	0.145891
ENSMUSG00000054667	ENSMUSG00000006342	0.0352757
ENSMUSG00000054667	ENSMUSG00000006522	0.0431381
ENSMUSG00000054667	ENSMUSG00000016918	0.0422212
ENSMUSG00000054667	ENSMUSG00000018339	0.090981
ENSMUSG00000054667	ENSMUSG00000018604	0.0348557
ENSMUSG00000054667	ENSMUSG00000019768	0.0499231
ENSMUSG00000054667	ENSMUSG00000019817	0.0512379
ENSMUSG00000054667	ENSMUSG00000020599	0.0387539
ENSMUSG00000054667	ENSMUSG00000020660	0.0545722
ENSMUSG00000054667	ENSMUSG00000021032	0.0394967
ENSMUSG00000054667	ENSMUSG00000021091	0.0386808
ENSMUSG00000054667	ENSMUSG00000021647	0.0947188
ENSMUSG00000054667	ENSMUSG00000021685	0.183966
ENSMUSG00000054667	ENSMUSG00000023964	0.0836885
ENSMUSG00000054667	ENSMUSG00000024907	0.086557
ENSMUSG00000054667	ENSMUSG00000025094	0.0771324
ENSMUSG00000054667	ENSMUSG00000026247	0.0928267
ENSMUSG00000054667	ENSMUSG00000026639	0.0391766
ENSMUSG00000054667	ENSMUSG00000027360	0.0637323
ENSMUSG00000054667	ENSMUSG00000028753	0.0496297
ENSMUSG00000054667	ENSMUSG00000030838	0.0359906
ENSMUSG00000054667	ENSMUSG00000031111	0.0742431
ENSMUSG00000054667	ENSMUSG00000031130	0.0338777
ENSMUSG00000054667	ENSMUSG00000031210	0.0421136
ENSMUSG00000054667	ENSMUSG00000031212	0.0560486
ENSMUSG00000054667	ENSMUSG00000031255	0.0789029
ENSMUSG00000054667	ENSMUSG00000031344	0.141961
ENSMUSG00000054667	ENSMUSG00000031880	0.05586
ENSMUSG00000054667	ENSMUSG00000032297	0.0666046
ENSMUSG00000054667	ENSMUSG00000032360	0.0464344
ENSMUSG00000054667	ENSMUSG00000034993	0.0513698
ENSMUSG00000054667	ENSMUSG00000036198	0.118417
ENSMUSG00000054667	ENSMUSG00000036357	0.0864801
ENSMUSG00000054667	ENSMUSG00000036523	0.0374252
ENSMUSG00000054667	ENSMUSG00000037580	0.0324307
ENSMUSG00000054667	ENSMUSG00000037681	0.0891335
ENSMUSG00000054667	ENSMUSG00000038112	0.0773379
ENSMUSG00000054667	ENSMUSG00000038537	0.0443467
ENSMUSG00000054667	ENSMUSG00000040148	0.0683291
ENSMUSG00000054667	ENSMUSG00000041798	0.0812423
ENSMUSG00000054667	ENSMUSG00000042258	0.0590282
ENSMUSG00000054667	ENSMUSG00000042515	0.0351002
ENSMUSG00000054667	ENSMUSG00000042607	0.0841916
ENSMUSG00000054667	ENSMUSG00000042655	0.0338814
ENSMUSG00000054667	ENSMUSG00000047507	0.0885792
ENSMUSG00000054667	ENSMUSG00000048699	0.07737
ENSMUSG00000054667	ENSMUSG00000048721	0.0771713
ENSMUSG00000054667	ENSMUSG00000049154	0.0754438
ENSMUSG00000054667	ENSMUSG00000051136	0.0477994
ENSMUSG00000054667	ENSMUSG00000051159	0.0570498
ENSMUSG00000054667	ENSMUSG00000051435	0.0404471
ENSMUSG00000054667	ENSMUSG00000054204	0.042372
ENSMUSG00000054667	ENSMUSG00000054360	0.108072
ENSMUSG00000054672	ENSMUSG00000028749	0.0708717
ENSMUSG00000054675	ENSMUSG00000015852	0.0457422
ENSMUSG00000054675	ENSMUSG00000018008	0.0362858
ENSMUSG00000054675	ENSMUSG00000018774	0.041281
ENSMUSG00000054675	ENSMUSG00000020101	0.0366737
ENSMUSG00000054675	ENSMUSG00000021665	0.0755578
ENSMUSG00000054675	ENSMUSG00000024621	0.0786676
ENSMUSG00000054675	ENSMUSG00000027447	0.0463334
ENSMUSG00000054675	ENSMUSG00000027848	0.059759
ENSMUSG00000054675	ENSMUSG00000028581	0.0333039
ENSMUSG00000054675	ENSMUSG00000034708	0.0417181
ENSMUSG00000054675	ENSMUSG00000036353	0.0677599
ENSMUSG00000054675	ENSMUSG00000036887	0.041114
ENSMUSG00000054675	ENSMUSG00000036896	0.0506029
ENSMUSG00000054675	ENSMUSG00000036905	0.0583227
ENSMUSG00000054675	ENSMUSG00000038642	0.0466138
ENSMUSG00000054675	ENSMUSG00000048163	0.0734562
ENSMUSG00000054675	ENSMUSG00000051439	0.0322103
ENSMUSG00000054675	ENSMUSG00000051504	0.0377448
ENSMUSG00000054675	ENSMUSG00000052336	0.0387853
ENSMUSG00000054690	ENSMUSG00000044258	0.0322545
ENSMUSG00000054717	ENSMUSG00000001403	0.106181
ENSMUSG00000054717	ENSMUSG00000001517	0.0370844
ENSMUSG00000054717	ENSMUSG00000003038	0.0497335
ENSMUSG00000054717	ENSMUSG00000019942	0.0336572
ENSMUSG00000054717	ENSMUSG00000020649	0.124399
ENSMUSG00000054717	ENSMUSG00000020808	0.0850687
ENSMUSG00000054717	ENSMUSG00000020914	0.0730746
ENSMUSG00000054717	ENSMUSG00000021127	0.0394732
ENSMUSG00000054717	ENSMUSG00000021702	0.0438254
ENSMUSG00000054717	ENSMUSG00000022033	0.0594816
ENSMUSG00000054717	ENSMUSG00000026238	0.0454838
ENSMUSG00000054717	ENSMUSG00000027239	0.0359028
ENSMUSG00000054717	ENSMUSG00000027469	0.0348758
ENSMUSG00000054717	ENSMUSG00000028639	0.0338653
ENSMUSG00000054717	ENSMUSG00000029730	0.0338551
ENSMUSG00000054717	ENSMUSG00000031004	0.0442275
ENSMUSG00000054717	ENSMUSG00000035551	0.0399653
ENSMUSG00000054717	ENSMUSG00000040204	0.0461325
ENSMUSG00000054717	ENSMUSG00000040681	0.0345583
ENSMUSG00000054717	ENSMUSG00000041431	0.0459728
ENSMUSG00000054717	ENSMUSG00000048327	0.0368724
ENSMUSG00000054717	ENSMUSG00000050334	0.0337585
ENSMUSG00000054717	ENSMUSG00000052188	0.072472
ENSMUSG00000054723	ENSMUSG00000015519	0.0489479
ENSMUSG00000054728	ENSMUSG00000003363	0.0344849
ENSMUSG00000054728	ENSMUSG00000007656	0.0416229
ENSMUSG00000054728	ENSMUSG00000020178	0.0331565
ENSMUSG00000054728	ENSMUSG00000020599	0.0520796
ENSMUSG00000054728	ENSMUSG00000022489	0.0362919
ENSMUSG00000054728	ENSMUSG00000025422	0.0446686
ENSMUSG00000054728	ENSMUSG00000026259	0.0438692
ENSMUSG00000054728	ENSMUSG00000030102	0.032029
ENSMUSG00000054728	ENSMUSG00000037126	0.0429032
ENSMUSG00000054728	ENSMUSG00000038437	0.0350208
ENSMUSG00000054728	ENSMUSG00000038805	0.0328971
ENSMUSG00000054728	ENSMUSG00000046447	0.0374428
ENSMUSG00000054728	ENSMUSG00000046480	0.0342629
ENSMUSG00000054728	ENSMUSG00000048240	0.0474665
ENSMUSG00000054728	ENSMUSG00000052572	0.0426519
ENSMUSG00000054728	ENSMUSG00000052889	0.0390542
ENSMUSG00000054728	ENSMUSG00000053310	0.0555704
ENSMUSG00000054733	ENSMUSG00000009075	0.0455225
ENSMUSG00000054733	ENSMUSG00000027827	0.0333609
ENSMUSG00000054733	ENSMUSG00000030772	0.0403028
ENSMUSG00000054733	ENSMUSG00000037984	0.0475916
ENSMUSG00000054757	ENSMUSG00000039519	0.0389363
ENSMUSG00000054763	ENSMUSG00000052248	0.0430876
ENSMUSG00000054764	ENSMUSG00000013611	0.0595158
ENSMUSG00000054764	ENSMUSG00000019230	0.0344011
ENSMUSG00000054764	ENSMUSG00000022715	0.0359757
ENSMUSG00000054764	ENSMUSG00000024553	0.0525647
ENSMUSG00000054764	ENSMUSG00000026394	0.0858343
ENSMUSG00000054764	ENSMUSG00000029859	0.0384576
ENSMUSG00000054764	ENSMUSG00000030838	0.0337841
ENSMUSG00000054764	ENSMUSG00000032034	0.0405387
ENSMUSG00000054764	ENSMUSG00000040147	0.0411722
ENSMUSG00000054764	ENSMUSG00000045010	0.0441297
ENSMUSG00000054764	ENSMUSG00000045871	0.0448052
ENSMUSG00000054792	ENSMUSG00000031803	0.0328245
ENSMUSG00000054793	ENSMUSG00000037996	0.0349742
ENSMUSG00000054793	ENSMUSG00000041607	0.0324259
ENSMUSG00000054793	ENSMUSG00000046160	0.0337951
ENSMUSG00000054808	ENSMUSG00000006356	0.0361139
ENSMUSG00000054808	ENSMUSG00000025503	0.0364822
ENSMUSG00000054808	ENSMUSG00000031309	0.0394355
ENSMUSG00000054808	ENSMUSG00000037474	0.0374504
ENSMUSG00000054808	ENSMUSG00000048758	0.0345318
ENSMUSG00000054808	ENSMUSG00000050708	0.033521
ENSMUSG00000054808	ENSMUSG00000054364	0.033647
ENSMUSG00000054814	ENSMUSG00000019997	0.0336224
ENSMUSG00000054822	ENSMUSG00000008333	0.0479283
ENSMUSG00000054822	ENSMUSG00000020388	0.0340213
ENSMUSG00000054822	ENSMUSG00000023764	0.0465432
ENSMUSG00000054822	ENSMUSG00000044328	0.0339694
ENSMUSG00000054836	ENSMUSG00000027460	0.0337315
ENSMUSG00000054843	ENSMUSG00000005716	0.0371237
ENSMUSG00000054843	ENSMUSG00000010825	0.0326934
ENSMUSG00000054843	ENSMUSG00000040896	0.0367074
ENSMUSG00000054850	ENSMUSG00000052848	0.0336861
ENSMUSG00000054855	ENSMUSG00000006522	0.032624
ENSMUSG00000054855	ENSMUSG00000021301	0.03596
ENSMUSG00000054855	ENSMUSG00000025255	0.032763
ENSMUSG00000054855	ENSMUSG00000027270	0.0367753
ENSMUSG00000054855	ENSMUSG00000029595	0.0386938
ENSMUSG00000054855	ENSMUSG00000030898	0.0325132
ENSMUSG00000054855	ENSMUSG00000038305	0.0400221
ENSMUSG00000054855	ENSMUSG00000041801	0.0457111
ENSMUSG00000054863	ENSMUSG00000027533	0.0344481
ENSMUSG00000054863	ENSMUSG00000053963	0.0378424
ENSMUSG00000054871	ENSMUSG00000000632	0.0446316
ENSMUSG00000054871	ENSMUSG00000019997	0.0462708
ENSMUSG00000054871	ENSMUSG00000020599	0.0400575
ENSMUSG00000054871	ENSMUSG00000022489	0.0373925
ENSMUSG00000054871	ENSMUSG00000026223	0.0437084
ENSMUSG00000054871	ENSMUSG00000026841	0.0321501
ENSMUSG00000054871	ENSMUSG00000027827	0.0344033
ENSMUSG00000054871	ENSMUSG00000029697	0.0324329
ENSMUSG00000054871	ENSMUSG00000037624	0.0325533
ENSMUSG00000054871	ENSMUSG00000039221	0.0357113
ENSMUSG00000054871	ENSMUSG00000039474	0.0509124
ENSMUSG00000054871	ENSMUSG00000045318	0.0325215
ENSMUSG00000054871	ENSMUSG00000045573	0.074322
ENSMUSG00000054871	ENSMUSG00000046215	0.038628
ENSMUSG00000054871	ENSMUSG00000048240	0.0377185
ENSMUSG00000054871	ENSMUSG00000049583	0.0340387
ENSMUSG00000054885	ENSMUSG00000038331	0.0383002
ENSMUSG00000054885	ENSMUSG00000045267	0.0362386
ENSMUSG00000054889	ENSMUSG00000001741	0.0443147
ENSMUSG00000054889	ENSMUSG00000001995	0.036104
ENSMUSG00000054889	ENSMUSG00000007888	0.155642
ENSMUSG00000054889	ENSMUSG00000009216	0.0840392
ENSMUSG00000054889	ENSMUSG00000010086	0.0382133
ENSMUSG00000054889	ENSMUSG00000010175	0.143823
ENSMUSG00000054889	ENSMUSG00000018102	0.0320007
ENSMUSG00000054889	ENSMUSG00000019726	0.0343473
ENSMUSG00000054889	ENSMUSG00000019838	0.0677388
ENSMUSG00000054889	ENSMUSG00000020431	0.0667475
ENSMUSG00000054889	ENSMUSG00000020728	0.0482587
ENSMUSG00000054889	ENSMUSG00000021221	0.044517
ENSMUSG00000054889	ENSMUSG00000021676	0.0337602
ENSMUSG00000054889	ENSMUSG00000021765	0.0327409
ENSMUSG00000054889	ENSMUSG00000022026	0.071118
ENSMUSG00000054889	ENSMUSG00000022098	0.0341913
ENSMUSG00000054889	ENSMUSG00000022103	0.0333768
ENSMUSG00000054889	ENSMUSG00000022197	0.0593259
ENSMUSG00000054889	ENSMUSG00000022231	0.086519
ENSMUSG00000054889	ENSMUSG00000022508	0.0448619
ENSMUSG00000054889	ENSMUSG00000022514	0.0659331
ENSMUSG00000054889	ENSMUSG00000022637	0.0412097
ENSMUSG00000054889	ENSMUSG00000023192	0.0861268
ENSMUSG00000054889	ENSMUSG00000023886	0.0580724
ENSMUSG00000054889	ENSMUSG00000024112	0.0524213
ENSMUSG00000054889	ENSMUSG00000024772	0.0338096
ENSMUSG00000054889	ENSMUSG00000024793	0.082205
ENSMUSG00000054889	ENSMUSG00000024867	0.0327095
ENSMUSG00000054889	ENSMUSG00000025370	0.0502703
ENSMUSG00000054889	ENSMUSG00000025461	0.0351273
ENSMUSG00000054889	ENSMUSG00000026072	0.0758747
ENSMUSG00000054889	ENSMUSG00000026090	0.0411881
ENSMUSG00000054889	ENSMUSG00000026163	0.0460048
ENSMUSG00000054889	ENSMUSG00000026185	0.035132
ENSMUSG00000054889	ENSMUSG00000026322	0.0593688
ENSMUSG00000054889	ENSMUSG00000026354	0.173759
ENSMUSG00000054889	ENSMUSG00000026355	0.0495393
ENSMUSG00000054889	ENSMUSG00000026494	0.0748498
ENSMUSG00000054889	ENSMUSG00000027162	0.0329238
ENSMUSG00000054889	ENSMUSG00000027217	0.064379
ENSMUSG00000054889	ENSMUSG00000027335	0.0372114
ENSMUSG00000054889	ENSMUSG00000028011	0.120208
ENSMUSG00000054889	ENSMUSG00000028222	0.0422648
ENSMUSG00000054889	ENSMUSG00000028289	0.0897695
ENSMUSG00000054889	ENSMUSG00000028360	0.0443822
ENSMUSG00000054889	ENSMUSG00000028378	0.041419
ENSMUSG00000054889	ENSMUSG00000028749	0.158077
ENSMUSG00000054889	ENSMUSG00000028833	0.0516817
ENSMUSG00000054889	ENSMUSG00000028965	0.0429875
ENSMUSG00000054889	ENSMUSG00000029406	0.0681774
ENSMUSG00000054889	ENSMUSG00000029608	0.0681899
ENSMUSG00000054889	ENSMUSG00000029765	0.0419231
ENSMUSG00000054889	ENSMUSG00000029772	0.0530309
ENSMUSG00000054889	ENSMUSG00000029816	0.0746816
ENSMUSG00000054889	ENSMUSG00000030231	0.043441
ENSMUSG00000054889	ENSMUSG00000030747	0.0512693
ENSMUSG00000054889	ENSMUSG00000030877	0.0358907
ENSMUSG00000054889	ENSMUSG00000031119	0.0467609
ENSMUSG00000054889	ENSMUSG00000031557	0.0778985
ENSMUSG00000054889	ENSMUSG00000031698	0.0482682
ENSMUSG00000054889	ENSMUSG00000031925	0.067977
ENSMUSG00000054889	ENSMUSG00000031974	0.0323581
ENSMUSG00000054889	ENSMUSG00000031997	0.0321765
ENSMUSG00000054889	ENSMUSG00000032356	0.0433893
ENSMUSG00000054889	ENSMUSG00000032878	0.0630668
ENSMUSG00000054889	ENSMUSG00000033740	0.0401896
ENSMUSG00000054889	ENSMUSG00000033998	0.0452314
ENSMUSG00000054889	ENSMUSG00000034040	0.0377199
ENSMUSG00000054889	ENSMUSG00000034209	0.0520366
ENSMUSG00000054889	ENSMUSG00000034731	0.105861
ENSMUSG00000054889	ENSMUSG00000035486	0.045491
ENSMUSG00000054889	ENSMUSG00000036422	0.0483262
ENSMUSG00000054889	ENSMUSG00000036437	0.0363534
ENSMUSG00000054889	ENSMUSG00000036907	0.250737
ENSMUSG00000054889	ENSMUSG00000037406	0.05157
ENSMUSG00000054889	ENSMUSG00000038255	0.0653029
ENSMUSG00000054889	ENSMUSG00000038463	0.0495353
ENSMUSG00000054889	ENSMUSG00000038608	0.0375338
ENSMUSG00000054889	ENSMUSG00000039087	0.0328664
ENSMUSG00000054889	ENSMUSG00000039457	0.0398998
ENSMUSG00000054889	ENSMUSG00000039519	0.0362499
ENSMUSG00000054889	ENSMUSG00000039713	0.0512996
ENSMUSG00000054889	ENSMUSG00000040136	0.0444052
ENSMUSG00000054889	ENSMUSG00000040441	0.042408
ENSMUSG00000054889	ENSMUSG00000040929	0.0497305
ENSMUSG00000054889	ENSMUSG00000040998	0.0695222
ENSMUSG00000054889	ENSMUSG00000042686	0.0769969
ENSMUSG00000054889	ENSMUSG00000042757	0.0385224
ENSMUSG00000054889	ENSMUSG00000043155	0.0519188
ENSMUSG00000054889	ENSMUSG00000045312	0.0407923
ENSMUSG00000054889	ENSMUSG00000045394	0.0426134
ENSMUSG00000054889	ENSMUSG00000046314	0.0846131
ENSMUSG00000054889	ENSMUSG00000046523	0.0360373
ENSMUSG00000054889	ENSMUSG00000046743	0.0466462
ENSMUSG00000054889	ENSMUSG00000047686	0.0880126
ENSMUSG00000054889	ENSMUSG00000047842	0.0349237
ENSMUSG00000054889	ENSMUSG00000047990	0.0468525
ENSMUSG00000054889	ENSMUSG00000049107	0.0480763
ENSMUSG00000054889	ENSMUSG00000049630	0.0585657
ENSMUSG00000054889	ENSMUSG00000050122	0.0495703
ENSMUSG00000054889	ENSMUSG00000050822	0.0716091
ENSMUSG00000054889	ENSMUSG00000051243	0.0427518
ENSMUSG00000054889	ENSMUSG00000051251	0.0392797
ENSMUSG00000054889	ENSMUSG00000051359	0.0554266
ENSMUSG00000054889	ENSMUSG00000052353	0.0572902
ENSMUSG00000054889	ENSMUSG00000052387	0.0347441
ENSMUSG00000054889	ENSMUSG00000052581	0.0522397
ENSMUSG00000054889	ENSMUSG00000052942	0.116016
ENSMUSG00000054889	ENSMUSG00000053702	0.0465413
ENSMUSG00000054892	ENSMUSG00000028073	0.0345048
ENSMUSG00000054892	ENSMUSG00000043659	0.0332049
ENSMUSG00000054901	ENSMUSG00000001225	0.0492842
ENSMUSG00000054901	ENSMUSG00000009145	0.0440135
ENSMUSG00000054909	ENSMUSG00000012422	0.0374933
ENSMUSG00000054909	ENSMUSG00000038742	0.0457021
ENSMUSG00000054909	ENSMUSG00000039568	0.0401994
ENSMUSG00000054909	ENSMUSG00000041303	0.0334067
ENSMUSG00000054909	ENSMUSG00000050334	0.0355328
ENSMUSG00000054910	ENSMUSG00000042165	0.0340667
ENSMUSG00000054932	ENSMUSG00000031389	0.0357734
ENSMUSG00000054934	ENSMUSG00000019997	0.0359356
ENSMUSG00000054934	ENSMUSG00000027978	0.0324778
ENSMUSG00000054934	ENSMUSG00000034825	0.0343678
ENSMUSG00000054934	ENSMUSG00000036578	0.0357693
ENSMUSG00000054934	ENSMUSG00000046719	0.0441794
ENSMUSG00000054940	ENSMUSG00000022360	0.036247
ENSMUSG00000054945	ENSMUSG00000036977	0.0424626
ENSMUSG00000054951	ENSMUSG00000028392	0.032584
ENSMUSG00000054951	ENSMUSG00000033470	0.0334835
ENSMUSG00000054958	ENSMUSG00000041949	0.0341121
ENSMUSG00000054966	ENSMUSG00000004885	0.0415922
ENSMUSG00000054966	ENSMUSG00000010122	0.0335605
ENSMUSG00000054966	ENSMUSG00000017897	0.0445379
ENSMUSG00000054966	ENSMUSG00000020566	0.0376911
ENSMUSG00000054966	ENSMUSG00000024134	0.035591
ENSMUSG00000054966	ENSMUSG00000025058	0.0401584
ENSMUSG00000054966	ENSMUSG00000033227	0.0327093
ENSMUSG00000054966	ENSMUSG00000035946	0.0358026
ENSMUSG00000054966	ENSMUSG00000037681	0.0433194
ENSMUSG00000054966	ENSMUSG00000043827	0.0409221
ENSMUSG00000054966	ENSMUSG00000045915	0.0767286
ENSMUSG00000054966	ENSMUSG00000046491	0.0327197
ENSMUSG00000054966	ENSMUSG00000047631	0.047866
ENSMUSG00000054966	ENSMUSG00000048387	0.036047
ENSMUSG00000054966	ENSMUSG00000048562	0.0332312
ENSMUSG00000054967	ENSMUSG00000036040	0.0370789
ENSMUSG00000054967	ENSMUSG00000039738	0.0353598
ENSMUSG00000054967	ENSMUSG00000047259	0.0381895
ENSMUSG00000054967	ENSMUSG00000052848	0.0479728
ENSMUSG00000054976	ENSMUSG00000019906	0.0324654
ENSMUSG00000054976	ENSMUSG00000034402	0.0343829
ENSMUSG00000054986	ENSMUSG00000020566	0.0445175
ENSMUSG00000054999	ENSMUSG00000026674	0.0434233
ENSMUSG00000054999	ENSMUSG00000030109	0.0350063
ENSMUSG00000055003	ENSMUSG00000020262	0.0324575
ENSMUSG00000055003	ENSMUSG00000021948	0.035726
ENSMUSG00000055003	ENSMUSG00000024985	0.0328
ENSMUSG00000055003	ENSMUSG00000029088	0.0397653
ENSMUSG00000055003	ENSMUSG00000034486	0.0328607
ENSMUSG00000055003	ENSMUSG00000039943	0.0331528
ENSMUSG00000055003	ENSMUSG00000049225	0.0402233
ENSMUSG00000055010	ENSMUSG00000001131	0.0346298
ENSMUSG00000055013	ENSMUSG00000033579	0.0340764
ENSMUSG00000055022	ENSMUSG00000002588	0.0320392
ENSMUSG00000055022	ENSMUSG00000022285	0.0330651
ENSMUSG00000055022	ENSMUSG00000022884	0.0344283
ENSMUSG00000055022	ENSMUSG00000027523	0.0336593
ENSMUSG00000055022	ENSMUSG00000032336	0.0362042
ENSMUSG00000055026	ENSMUSG00000000766	0.0324063
ENSMUSG00000055026	ENSMUSG00000024211	0.0327875
ENSMUSG00000055026	ENSMUSG00000026787	0.0380052
ENSMUSG00000055026	ENSMUSG00000027210	0.0321555
ENSMUSG00000055026	ENSMUSG00000041272	0.0382558
ENSMUSG00000055026	ENSMUSG00000045409	0.0328497
ENSMUSG00000055027	ENSMUSG00000038677	0.0366649
ENSMUSG00000055027	ENSMUSG00000043541	0.0379391
ENSMUSG00000055044	ENSMUSG00000004151	0.0391172
ENSMUSG00000055044	ENSMUSG00000023944	0.0488337
ENSMUSG00000055044	ENSMUSG00000038732	0.0369902
ENSMUSG00000055044	ENSMUSG00000044734	0.0345228
ENSMUSG00000055053	ENSMUSG00000039913	0.0366402
ENSMUSG00000055067	ENSMUSG00000054215	0.0493997
ENSMUSG00000055078	ENSMUSG00000003573	0.0465433
ENSMUSG00000055078	ENSMUSG00000007888	0.0356823
ENSMUSG00000055078	ENSMUSG00000009075	0.0862323
ENSMUSG00000055078	ENSMUSG00000019997	0.0598228
ENSMUSG00000055078	ENSMUSG00000020524	0.0385813
ENSMUSG00000055078	ENSMUSG00000021676	0.0445802
ENSMUSG00000055078	ENSMUSG00000022508	0.0433475
ENSMUSG00000055078	ENSMUSG00000022708	0.0393248
ENSMUSG00000055078	ENSMUSG00000024873	0.0339917
ENSMUSG00000055078	ENSMUSG00000025020	0.0360255
ENSMUSG00000055078	ENSMUSG00000025889	0.0344903
ENSMUSG00000055078	ENSMUSG00000026163	0.0331273
ENSMUSG00000055078	ENSMUSG00000026354	0.0379332
ENSMUSG00000055078	ENSMUSG00000027335	0.0328775
ENSMUSG00000055078	ENSMUSG00000028785	0.0399226
ENSMUSG00000055078	ENSMUSG00000030772	0.0504932
ENSMUSG00000055078	ENSMUSG00000030905	0.0343265
ENSMUSG00000055078	ENSMUSG00000031605	0.032037
ENSMUSG00000055078	ENSMUSG00000031618	0.0467704
ENSMUSG00000055078	ENSMUSG00000033676	0.0457181
ENSMUSG00000055078	ENSMUSG00000037014	0.039592
ENSMUSG00000055078	ENSMUSG00000037984	0.0931073
ENSMUSG00000055078	ENSMUSG00000038255	0.0448969
ENSMUSG00000055078	ENSMUSG00000038463	0.033073
ENSMUSG00000055078	ENSMUSG00000045038	0.0389604
ENSMUSG00000055078	ENSMUSG00000048706	0.0335361
ENSMUSG00000055078	ENSMUSG00000049775	0.0519921
ENSMUSG00000055078	ENSMUSG00000050074	0.036481
ENSMUSG00000055078	ENSMUSG00000053395	0.0398049
ENSMUSG00000055102	ENSMUSG00000021879	0.0327443
ENSMUSG00000055102	ENSMUSG00000028294	0.0526846
ENSMUSG00000055102	ENSMUSG00000038135	0.0429021
ENSMUSG00000055102	ENSMUSG00000054659	0.0338218
ENSMUSG00000055125	ENSMUSG00000028959	0.0344943
ENSMUSG00000055125	ENSMUSG00000038793	0.0497671
ENSMUSG00000055125	ENSMUSG00000040824	0.03384
ENSMUSG00000055134	ENSMUSG00000054280	0.0517511
ENSMUSG00000055137	ENSMUSG00000045350	0.037158
ENSMUSG00000055137	ENSMUSG00000048992	0.0327814
ENSMUSG00000055148	ENSMUSG00000001930	0.0578797
ENSMUSG00000055148	ENSMUSG00000002504	0.033371
ENSMUSG00000055148	ENSMUSG00000003032	0.0322738
ENSMUSG00000055148	ENSMUSG00000017754	0.0427517
ENSMUSG00000055148	ENSMUSG00000020154	0.0592582
ENSMUSG00000055148	ENSMUSG00000025608	0.0328137
ENSMUSG00000055148	ENSMUSG00000026193	0.0375951
ENSMUSG00000055148	ENSMUSG00000026822	0.0459083
ENSMUSG00000055148	ENSMUSG00000026921	0.033517
ENSMUSG00000055148	ENSMUSG00000027435	0.0420822
ENSMUSG00000055148	ENSMUSG00000028645	0.045244
ENSMUSG00000055148	ENSMUSG00000029661	0.0405842
ENSMUSG00000055148	ENSMUSG00000030157	0.0626928
ENSMUSG00000055148	ENSMUSG00000031070	0.0414858
ENSMUSG00000055148	ENSMUSG00000031239	0.0479309
ENSMUSG00000055148	ENSMUSG00000037820	0.0407898
ENSMUSG00000055148	ENSMUSG00000040310	0.0385996
ENSMUSG00000055148	ENSMUSG00000040569	0.0419231
ENSMUSG00000055148	ENSMUSG00000040584	0.0364395
ENSMUSG00000055148	ENSMUSG00000041378	0.0501336
ENSMUSG00000055172	ENSMUSG00000027318	0.0688614
ENSMUSG00000055172	ENSMUSG00000033114	0.0344041
ENSMUSG00000055177	ENSMUSG00000038725	0.0350281
ENSMUSG00000055184	ENSMUSG00000044820	0.0326519
ENSMUSG00000055184	ENSMUSG00000053268	0.0323539
ENSMUSG00000055188	ENSMUSG00000022863	0.0440371
ENSMUSG00000055193	ENSMUSG00000032688	0.0426463
ENSMUSG00000055193	ENSMUSG00000036769	0.0326891
ENSMUSG00000055194	ENSMUSG00000018372	0.0363812
ENSMUSG00000055194	ENSMUSG00000021958	0.0372583
ENSMUSG00000055200	ENSMUSG00000050157	0.0346935
ENSMUSG00000055210	ENSMUSG00000021390	0.0330491
ENSMUSG00000055210	ENSMUSG00000021950	0.0336286
ENSMUSG00000055210	ENSMUSG00000024907	0.0382244
ENSMUSG00000055210	ENSMUSG00000026304	0.0614135
ENSMUSG00000055210	ENSMUSG00000028487	0.0354052
ENSMUSG00000055210	ENSMUSG00000029372	0.0695516
ENSMUSG00000055210	ENSMUSG00000029671	0.0499611
ENSMUSG00000055210	ENSMUSG00000033227	0.0366209
ENSMUSG00000055210	ENSMUSG00000039116	0.032626
ENSMUSG00000055210	ENSMUSG00000039628	0.0373487
ENSMUSG00000055210	ENSMUSG00000040148	0.0393103
ENSMUSG00000055210	ENSMUSG00000040212	0.0323028
ENSMUSG00000055210	ENSMUSG00000040569	0.0731872
ENSMUSG00000055210	ENSMUSG00000046794	0.0335664
ENSMUSG00000055210	ENSMUSG00000048387	0.0467569
ENSMUSG00000055210	ENSMUSG00000054160	0.0326006
ENSMUSG00000055214	ENSMUSG00000021647	0.0350267
ENSMUSG00000055214	ENSMUSG00000027318	0.0424163
ENSMUSG00000055214	ENSMUSG00000028023	0.0390925
ENSMUSG00000055214	ENSMUSG00000031492	0.0320755
ENSMUSG00000055214	ENSMUSG00000032303	0.0421844
ENSMUSG00000055214	ENSMUSG00000035200	0.0357175
ENSMUSG00000055214	ENSMUSG00000038765	0.033698
ENSMUSG00000055214	ENSMUSG00000045034	0.0346773
ENSMUSG00000055214	ENSMUSG00000045246	0.0397399
ENSMUSG00000055235	ENSMUSG00000001670	0.0351466
ENSMUSG00000055235	ENSMUSG00000001827	0.114569
ENSMUSG00000055235	ENSMUSG00000002769	0.0363995
ENSMUSG00000055235	ENSMUSG00000003849	0.049926
ENSMUSG00000055235	ENSMUSG00000004655	0.0822727
ENSMUSG00000055235	ENSMUSG00000005268	0.0473973
ENSMUSG00000055235	ENSMUSG00000009378	0.0378477
ENSMUSG00000055235	ENSMUSG00000014158	0.0431901
ENSMUSG00000055235	ENSMUSG00000015093	0.0480904
ENSMUSG00000055235	ENSMUSG00000015652	0.0395551
ENSMUSG00000055235	ENSMUSG00000015653	0.0375583
ENSMUSG00000055235	ENSMUSG00000016024	0.0388828
ENSMUSG00000055235	ENSMUSG00000016918	0.0444904
ENSMUSG00000055235	ENSMUSG00000020604	0.0326567
ENSMUSG00000055235	ENSMUSG00000020681	0.0427206
ENSMUSG00000055235	ENSMUSG00000021791	0.0415498
ENSMUSG00000055235	ENSMUSG00000021806	0.0350259
ENSMUSG00000055235	ENSMUSG00000021848	0.0435782
ENSMUSG00000055235	ENSMUSG00000021981	0.0387767
ENSMUSG00000055235	ENSMUSG00000022085	0.0395307
ENSMUSG00000055235	ENSMUSG00000022425	0.0530997
ENSMUSG00000055235	ENSMUSG00000022949	0.0889804
ENSMUSG00000055235	ENSMUSG00000023902	0.0438658
ENSMUSG00000055235	ENSMUSG00000025350	0.0646851
ENSMUSG00000055235	ENSMUSG00000025488	0.0605291
ENSMUSG00000055235	ENSMUSG00000026579	0.0493975
ENSMUSG00000055235	ENSMUSG00000026686	0.0453862
ENSMUSG00000055235	ENSMUSG00000027570	0.0456194
ENSMUSG00000055235	ENSMUSG00000028962	0.0530413
ENSMUSG00000055235	ENSMUSG00000029759	0.0425732
ENSMUSG00000055235	ENSMUSG00000029843	0.0362764
ENSMUSG00000055235	ENSMUSG00000030111	0.038766
ENSMUSG00000055235	ENSMUSG00000030450	0.0390097
ENSMUSG00000055235	ENSMUSG00000030495	0.0364227
ENSMUSG00000055235	ENSMUSG00000030654	0.0403019
ENSMUSG00000055235	ENSMUSG00000031504	0.0359655
ENSMUSG00000055235	ENSMUSG00000031786	0.0698026
ENSMUSG00000055235	ENSMUSG00000032246	0.0448741
ENSMUSG00000055235	ENSMUSG00000032373	0.0639537
ENSMUSG00000055235	ENSMUSG00000032579	0.0357584
ENSMUSG00000055235	ENSMUSG00000034739	0.0830684
ENSMUSG00000055235	ENSMUSG00000034917	0.0359572
ENSMUSG00000055235	ENSMUSG00000036169	0.0691073
ENSMUSG00000055235	ENSMUSG00000037086	0.0567001
ENSMUSG00000055235	ENSMUSG00000037490	0.0516675
ENSMUSG00000055235	ENSMUSG00000037664	0.0365792
ENSMUSG00000055235	ENSMUSG00000038859	0.0473379
ENSMUSG00000055235	ENSMUSG00000040152	0.033857
ENSMUSG00000055235	ENSMUSG00000041390	0.0358129
ENSMUSG00000055235	ENSMUSG00000043913	0.0344876
ENSMUSG00000055235	ENSMUSG00000044279	0.0505579
ENSMUSG00000055235	ENSMUSG00000044976	0.0411284
ENSMUSG00000055235	ENSMUSG00000046402	0.0454265
ENSMUSG00000055235	ENSMUSG00000046794	0.0479183
ENSMUSG00000055235	ENSMUSG00000047390	0.077982
ENSMUSG00000055235	ENSMUSG00000048108	0.126361
ENSMUSG00000055235	ENSMUSG00000048583	0.0560678
ENSMUSG00000055235	ENSMUSG00000050822	0.0385434
ENSMUSG00000055235	ENSMUSG00000050931	0.033718
ENSMUSG00000055235	ENSMUSG00000051029	0.0496853
ENSMUSG00000055235	ENSMUSG00000051043	0.0478142
ENSMUSG00000055240	ENSMUSG00000007653	0.0320739
ENSMUSG00000055254	ENSMUSG00000000567	0.0329461
ENSMUSG00000055254	ENSMUSG00000002985	0.0521569
ENSMUSG00000055254	ENSMUSG00000004558	0.041982
ENSMUSG00000055254	ENSMUSG00000005089	0.0340701
ENSMUSG00000055254	ENSMUSG00000005360	0.0432392
ENSMUSG00000055254	ENSMUSG00000017390	0.0410897
ENSMUSG00000055254	ENSMUSG00000018593	0.0341771
ENSMUSG00000055254	ENSMUSG00000022037	0.0401962
ENSMUSG00000055254	ENSMUSG00000024518	0.0330294
ENSMUSG00000055254	ENSMUSG00000029309	0.03482
ENSMUSG00000055254	ENSMUSG00000030428	0.0455004
ENSMUSG00000055254	ENSMUSG00000031760	0.0325319
ENSMUSG00000055254	ENSMUSG00000031762	0.0368242
ENSMUSG00000055254	ENSMUSG00000031980	0.0369331
ENSMUSG00000055254	ENSMUSG00000037852	0.0484578
ENSMUSG00000055301	ENSMUSG00000014791	0.0355306
ENSMUSG00000055301	ENSMUSG00000023259	0.0335977
ENSMUSG00000055301	ENSMUSG00000036040	0.0356718
ENSMUSG00000055301	ENSMUSG00000047394	0.0359322
ENSMUSG00000055302	ENSMUSG00000026064	0.0399778
ENSMUSG00000055302	ENSMUSG00000036907	0.0422449
ENSMUSG00000055312	ENSMUSG00000026072	0.0458544
ENSMUSG00000055320	ENSMUSG00000031786	0.0329965
ENSMUSG00000055320	ENSMUSG00000034739	0.0333576
ENSMUSG00000055320	ENSMUSG00000054215	0.0491413
ENSMUSG00000055322	ENSMUSG00000018830	0.0355847
ENSMUSG00000055322	ENSMUSG00000020154	0.0361348
ENSMUSG00000055322	ENSMUSG00000025780	0.0327567
ENSMUSG00000055322	ENSMUSG00000028259	0.0320609
ENSMUSG00000055322	ENSMUSG00000030157	0.037456
ENSMUSG00000055322	ENSMUSG00000035783	0.0374802
ENSMUSG00000055322	ENSMUSG00000036256	0.0358855
ENSMUSG00000055323	ENSMUSG00000030079	0.0335507
ENSMUSG00000055323	ENSMUSG00000045106	0.0516554
ENSMUSG00000055333	ENSMUSG00000010122	0.0499448
ENSMUSG00000055333	ENSMUSG00000017897	0.0434281
ENSMUSG00000055333	ENSMUSG00000019303	0.0324082
ENSMUSG00000055333	ENSMUSG00000021390	0.0323711
ENSMUSG00000055333	ENSMUSG00000037206	0.0463225
ENSMUSG00000055333	ENSMUSG00000046618	0.0333227
ENSMUSG00000055333	ENSMUSG00000055210	0.0338396
ENSMUSG00000055334	ENSMUSG00000033454	0.0332025
ENSMUSG00000055341	ENSMUSG00000024871	0.0346637
ENSMUSG00000055341	ENSMUSG00000046794	0.0517168
ENSMUSG00000055373	ENSMUSG00000027489	0.0355451
ENSMUSG00000055373	ENSMUSG00000035033	0.0474662
ENSMUSG00000055373	ENSMUSG00000054459	0.0355606
ENSMUSG00000055409	ENSMUSG00000010825	0.0393059
ENSMUSG00000055409	ENSMUSG00000021948	0.0475093
ENSMUSG00000055409	ENSMUSG00000026475	0.0321402
ENSMUSG00000055409	ENSMUSG00000028222	0.0372086
ENSMUSG00000055409	ENSMUSG00000032532	0.0364748
ENSMUSG00000055409	ENSMUSG00000032890	0.0538365
ENSMUSG00000055409	ENSMUSG00000034796	0.0469087
ENSMUSG00000055409	ENSMUSG00000038764	0.0432672
ENSMUSG00000055409	ENSMUSG00000044748	0.040073
ENSMUSG00000055409	ENSMUSG00000050315	0.041348
ENSMUSG00000055409	ENSMUSG00000050711	0.039929
ENSMUSG00000055409	ENSMUSG00000053465	0.0325538
ENSMUSG00000055409	ENSMUSG00000053963	0.0383183
ENSMUSG00000055415	ENSMUSG00000022483	0.0445533
ENSMUSG00000055430	ENSMUSG00000001988	0.0415185
ENSMUSG00000055430	ENSMUSG00000002265	0.0669236
ENSMUSG00000055430	ENSMUSG00000003411	0.0419436
ENSMUSG00000055430	ENSMUSG00000004366	0.0548722
ENSMUSG00000055430	ENSMUSG00000004558	0.0395118
ENSMUSG00000055430	ENSMUSG00000006930	0.0562593
ENSMUSG00000055430	ENSMUSG00000008153	0.0362438
ENSMUSG00000055430	ENSMUSG00000010803	0.0422558
ENSMUSG00000055430	ENSMUSG00000015396	0.0380382
ENSMUSG00000055430	ENSMUSG00000018339	0.0421933
ENSMUSG00000055430	ENSMUSG00000018451	0.0539706
ENSMUSG00000055430	ENSMUSG00000018593	0.0435933
ENSMUSG00000055430	ENSMUSG00000019923	0.0487159
ENSMUSG00000055430	ENSMUSG00000019986	0.0569219
ENSMUSG00000055430	ENSMUSG00000020042	0.0347897
ENSMUSG00000055430	ENSMUSG00000021820	0.03379
ENSMUSG00000055430	ENSMUSG00000023328	0.0354111
ENSMUSG00000055430	ENSMUSG00000024423	0.0619775
ENSMUSG00000055430	ENSMUSG00000025468	0.0443525
ENSMUSG00000055430	ENSMUSG00000025579	0.050551
ENSMUSG00000055430	ENSMUSG00000026141	0.0341925
ENSMUSG00000055430	ENSMUSG00000026576	0.0386185
ENSMUSG00000055430	ENSMUSG00000026787	0.0630294
ENSMUSG00000055430	ENSMUSG00000026797	0.0370631
ENSMUSG00000055430	ENSMUSG00000027447	0.0435151
ENSMUSG00000055430	ENSMUSG00000029309	0.0363568
ENSMUSG00000055430	ENSMUSG00000030310	0.0329627
ENSMUSG00000055430	ENSMUSG00000031980	0.0500176
ENSMUSG00000055430	ENSMUSG00000032172	0.0355054
ENSMUSG00000055430	ENSMUSG00000032890	0.0374589
ENSMUSG00000055430	ENSMUSG00000033061	0.0838999
ENSMUSG00000055430	ENSMUSG00000033152	0.0536818
ENSMUSG00000055430	ENSMUSG00000033585	0.0670683
ENSMUSG00000055430	ENSMUSG00000036699	0.0655486
ENSMUSG00000055430	ENSMUSG00000037771	0.036763
ENSMUSG00000055430	ENSMUSG00000038112	0.0602533
ENSMUSG00000055430	ENSMUSG00000039221	0.045229
ENSMUSG00000055430	ENSMUSG00000039278	0.0775104
ENSMUSG00000055430	ENSMUSG00000039485	0.0590507
ENSMUSG00000055430	ENSMUSG00000040097	0.0454457
ENSMUSG00000055430	ENSMUSG00000040785	0.0352941
ENSMUSG00000055430	ENSMUSG00000040811	0.0414427
ENSMUSG00000055430	ENSMUSG00000041801	0.0326078
ENSMUSG00000055430	ENSMUSG00000043384	0.0597402
ENSMUSG00000055430	ENSMUSG00000043388	0.0763891
ENSMUSG00000055430	ENSMUSG00000043419	0.0485155
ENSMUSG00000055430	ENSMUSG00000044349	0.0539096
ENSMUSG00000055430	ENSMUSG00000045763	0.0461965
ENSMUSG00000055430	ENSMUSG00000046178	0.035537
ENSMUSG00000055430	ENSMUSG00000047261	0.0399209
ENSMUSG00000055430	ENSMUSG00000047507	0.046144
ENSMUSG00000055430	ENSMUSG00000048834	0.0357393
ENSMUSG00000055430	ENSMUSG00000049866	0.0540912
ENSMUSG00000055430	ENSMUSG00000050071	0.0378495
ENSMUSG00000055430	ENSMUSG00000050711	0.0401577
ENSMUSG00000055430	ENSMUSG00000050875	0.0398931
ENSMUSG00000055430	ENSMUSG00000051391	0.0454633
ENSMUSG00000055430	ENSMUSG00000052364	0.04113
ENSMUSG00000055435	ENSMUSG00000003411	0.0664289
ENSMUSG00000055435	ENSMUSG00000004366	0.0369606
ENSMUSG00000055435	ENSMUSG00000010803	0.037826
ENSMUSG00000055435	ENSMUSG00000020573	0.0336754
ENSMUSG00000055435	ENSMUSG00000020836	0.0326595
ENSMUSG00000055435	ENSMUSG00000021613	0.0359885
ENSMUSG00000055435	ENSMUSG00000021680	0.052932
ENSMUSG00000055435	ENSMUSG00000021730	0.0413785
ENSMUSG00000055435	ENSMUSG00000022537	0.0428217
ENSMUSG00000055435	ENSMUSG00000024650	0.0389525
ENSMUSG00000055435	ENSMUSG00000026141	0.0635059
ENSMUSG00000055435	ENSMUSG00000026787	0.0451901
ENSMUSG00000055435	ENSMUSG00000026890	0.0434482
ENSMUSG00000055435	ENSMUSG00000027776	0.0388067
ENSMUSG00000055435	ENSMUSG00000027834	0.0435155
ENSMUSG00000055435	ENSMUSG00000030560	0.0432692
ENSMUSG00000055435	ENSMUSG00000035277	0.0542738
ENSMUSG00000055435	ENSMUSG00000036887	0.0344779
ENSMUSG00000055435	ENSMUSG00000046178	0.0382153
ENSMUSG00000055435	ENSMUSG00000049866	0.0378918
ENSMUSG00000055435	ENSMUSG00000053477	0.0363292
ENSMUSG00000055436	ENSMUSG00000018379	0.0324267
ENSMUSG00000055436	ENSMUSG00000021662	0.0327092
ENSMUSG00000055447	ENSMUSG00000019877	0.0337044
ENSMUSG00000055447	ENSMUSG00000021948	0.0374909
ENSMUSG00000055447	ENSMUSG00000030695	0.0461067
ENSMUSG00000055447	ENSMUSG00000041046	0.0372818
ENSMUSG00000055471	ENSMUSG00000012819	0.0343736
ENSMUSG00000055471	ENSMUSG00000014198	0.0354899
ENSMUSG00000055471	ENSMUSG00000022860	0.0340465
ENSMUSG00000055471	ENSMUSG00000026787	0.0383597
ENSMUSG00000055471	ENSMUSG00000040148	0.0349754
ENSMUSG00000055471	ENSMUSG00000042671	0.0360723
ENSMUSG00000055480	ENSMUSG00000027927	0.0327862
ENSMUSG00000055485	ENSMUSG00000010021	0.034085
ENSMUSG00000055485	ENSMUSG00000020023	0.0330502
ENSMUSG00000055485	ENSMUSG00000038173	0.0387888
ENSMUSG00000055485	ENSMUSG00000052229	0.0425278
ENSMUSG00000055489	ENSMUSG00000032818	0.0355018
ENSMUSG00000055489	ENSMUSG00000033453	0.036458
ENSMUSG00000055489	ENSMUSG00000034486	0.0490872
ENSMUSG00000055489	ENSMUSG00000044317	0.0392952
ENSMUSG00000055491	ENSMUSG00000020069	0.0355196
ENSMUSG00000055494	ENSMUSG00000002550	0.0324238
ENSMUSG00000055494	ENSMUSG00000026480	0.0353265
ENSMUSG00000055494	ENSMUSG00000032322	0.0345353
ENSMUSG00000055494	ENSMUSG00000050926	0.0443945
ENSMUSG00000055523	ENSMUSG00000030792	0.047161
ENSMUSG00000055538	ENSMUSG00000022108	0.0328892
ENSMUSG00000055538	ENSMUSG00000024140	0.0331149
ENSMUSG00000055538	ENSMUSG00000024661	0.0321257
ENSMUSG00000055538	ENSMUSG00000027562	0.0377885
ENSMUSG00000055538	ENSMUSG00000029231	0.0336174
ENSMUSG00000055540	ENSMUSG00000003573	0.0367729
ENSMUSG00000055540	ENSMUSG00000015568	0.0493877
ENSMUSG00000055540	ENSMUSG00000020524	0.0402681
ENSMUSG00000055540	ENSMUSG00000021676	0.0336351
ENSMUSG00000055540	ENSMUSG00000022176	0.0390298
ENSMUSG00000055540	ENSMUSG00000022212	0.0442221
ENSMUSG00000055540	ENSMUSG00000022883	0.0616631
ENSMUSG00000055540	ENSMUSG00000026062	0.0409083
ENSMUSG00000055540	ENSMUSG00000026163	0.0400763
ENSMUSG00000055540	ENSMUSG00000026235	0.0464987
ENSMUSG00000055540	ENSMUSG00000026841	0.0479597
ENSMUSG00000055540	ENSMUSG00000028289	0.0475741
ENSMUSG00000055540	ENSMUSG00000028341	0.0474606
ENSMUSG00000055540	ENSMUSG00000029245	0.0459172
ENSMUSG00000055540	ENSMUSG00000030583	0.0328984
ENSMUSG00000055540	ENSMUSG00000031618	0.0394694
ENSMUSG00000055540	ENSMUSG00000034040	0.0611166
ENSMUSG00000055540	ENSMUSG00000035275	0.0368025
ENSMUSG00000055540	ENSMUSG00000035954	0.0560033
ENSMUSG00000055540	ENSMUSG00000036510	0.0513698
ENSMUSG00000055540	ENSMUSG00000038048	0.0509268
ENSMUSG00000055540	ENSMUSG00000038679	0.0341741
ENSMUSG00000055540	ENSMUSG00000039037	0.04834
ENSMUSG00000055540	ENSMUSG00000039474	0.032622
ENSMUSG00000055540	ENSMUSG00000040372	0.0741954
ENSMUSG00000055540	ENSMUSG00000040836	0.0368084
ENSMUSG00000055540	ENSMUSG00000041957	0.0592183
ENSMUSG00000055540	ENSMUSG00000042348	0.0348594
ENSMUSG00000055540	ENSMUSG00000043671	0.0333459
ENSMUSG00000055540	ENSMUSG00000049892	0.0350203
ENSMUSG00000055540	ENSMUSG00000050640	0.039472
ENSMUSG00000055540	ENSMUSG00000050965	0.040829
ENSMUSG00000055540	ENSMUSG00000053395	0.0987525
ENSMUSG00000055540	ENSMUSG00000053930	0.0600754
ENSMUSG00000055540	ENSMUSG00000053963	0.0664822
ENSMUSG00000055541	ENSMUSG00000019989	0.0330623
ENSMUSG00000055541	ENSMUSG00000052160	0.0398683
ENSMUSG00000055571	ENSMUSG00000043923	0.0339992
ENSMUSG00000055602	ENSMUSG00000031028	0.0324538
ENSMUSG00000055602	ENSMUSG00000046756	0.0360497
ENSMUSG00000055612	ENSMUSG00000007039	0.0329887
ENSMUSG00000055612	ENSMUSG00000020649	0.0562534
ENSMUSG00000055612	ENSMUSG00000024217	0.0360515
ENSMUSG00000055612	ENSMUSG00000035235	0.035155
ENSMUSG00000055612	ENSMUSG00000040204	0.0378475
ENSMUSG00000055612	ENSMUSG00000043962	0.0390189
ENSMUSG00000055612	ENSMUSG00000054717	0.0396925
ENSMUSG00000055632	ENSMUSG00000001496	0.0351469
ENSMUSG00000055632	ENSMUSG00000023964	0.0518763
ENSMUSG00000055632	ENSMUSG00000026751	0.0796116
ENSMUSG00000055632	ENSMUSG00000040613	0.0396686
ENSMUSG00000055639	ENSMUSG00000005892	0.0936639
ENSMUSG00000055639	ENSMUSG00000020178	0.0353635
ENSMUSG00000055639	ENSMUSG00000020599	0.06479
ENSMUSG00000055639	ENSMUSG00000020684	0.0452823
ENSMUSG00000055639	ENSMUSG00000021136	0.049633
ENSMUSG00000055639	ENSMUSG00000023868	0.0488192
ENSMUSG00000055639	ENSMUSG00000024261	0.0397136
ENSMUSG00000055639	ENSMUSG00000024524	0.0359071
ENSMUSG00000055639	ENSMUSG00000027360	0.0339776
ENSMUSG00000055639	ENSMUSG00000027849	0.0403202
ENSMUSG00000055639	ENSMUSG00000028885	0.0370446
ENSMUSG00000055639	ENSMUSG00000030123	0.0434745
ENSMUSG00000055639	ENSMUSG00000030930	0.0321585
ENSMUSG00000055639	ENSMUSG00000032259	0.073432
ENSMUSG00000055639	ENSMUSG00000032343	0.0478723
ENSMUSG00000055639	ENSMUSG00000032373	0.0397443
ENSMUSG00000055639	ENSMUSG00000032946	0.051815
ENSMUSG00000055639	ENSMUSG00000033007	0.0426966
ENSMUSG00000055639	ENSMUSG00000035486	0.0425168
ENSMUSG00000055639	ENSMUSG00000042453	0.0372088
ENSMUSG00000055639	ENSMUSG00000042604	0.0358705
ENSMUSG00000055639	ENSMUSG00000043013	0.0387186
ENSMUSG00000055639	ENSMUSG00000046480	0.0569914
ENSMUSG00000055639	ENSMUSG00000046922	0.0483159
ENSMUSG00000055639	ENSMUSG00000048349	0.0340635
ENSMUSG00000055639	ENSMUSG00000050473	0.0563364
ENSMUSG00000055639	ENSMUSG00000050549	0.0369448
ENSMUSG00000055639	ENSMUSG00000051617	0.0545721
ENSMUSG00000055639	ENSMUSG00000055214	0.0389919
ENSMUSG00000055652	ENSMUSG00000010760	0.0324844
ENSMUSG00000055653	ENSMUSG00000004366	0.0336169
ENSMUSG00000055653	ENSMUSG00000020695	0.0413587
ENSMUSG00000055653	ENSMUSG00000021685	0.0686596
ENSMUSG00000055653	ENSMUSG00000021994	0.0430633
ENSMUSG00000055653	ENSMUSG00000024134	0.0549099
ENSMUSG00000055653	ENSMUSG00000024518	0.0529564
ENSMUSG00000055653	ENSMUSG00000026062	0.0340696
ENSMUSG00000055653	ENSMUSG00000026247	0.0369679
ENSMUSG00000055653	ENSMUSG00000026829	0.0321238
ENSMUSG00000055653	ENSMUSG00000028487	0.0403889
ENSMUSG00000055653	ENSMUSG00000030717	0.0348613
ENSMUSG00000055653	ENSMUSG00000037206	0.0372646
ENSMUSG00000055653	ENSMUSG00000037727	0.0366465
ENSMUSG00000055653	ENSMUSG00000040569	0.0320292
ENSMUSG00000055653	ENSMUSG00000054667	0.0503373
ENSMUSG00000055660	ENSMUSG00000047733	0.0320737
ENSMUSG00000055675	ENSMUSG00000007888	0.0472876
ENSMUSG00000055675	ENSMUSG00000026090	0.0325496
ENSMUSG00000055675	ENSMUSG00000030000	0.0325458
ENSMUSG00000055675	ENSMUSG00000030231	0.040892
ENSMUSG00000055675	ENSMUSG00000032452	0.0334805
ENSMUSG00000055675	ENSMUSG00000036907	0.042105
ENSMUSG00000055675	ENSMUSG00000037126	0.0370303
ENSMUSG00000055675	ENSMUSG00000038255	0.0327632
ENSMUSG00000055675	ENSMUSG00000052942	0.0366826
ENSMUSG00000055681	ENSMUSG00000009079	0.0333932
ENSMUSG00000055681	ENSMUSG00000019505	0.0421267
ENSMUSG00000055681	ENSMUSG00000027282	0.0382017
ENSMUSG00000055681	ENSMUSG00000028563	0.035314
ENSMUSG00000055681	ENSMUSG00000034880	0.0334345
ENSMUSG00000055681	ENSMUSG00000046756	0.0335053
ENSMUSG00000055681	ENSMUSG00000050379	0.0429412
ENSMUSG00000055692	ENSMUSG00000034209	0.0345058
ENSMUSG00000055717	ENSMUSG00000017734	0.033156
ENSMUSG00000055717	ENSMUSG00000020758	0.0358626
ENSMUSG00000055717	ENSMUSG00000026519	0.0392452
ENSMUSG00000055717	ENSMUSG00000026830	0.0344559
ENSMUSG00000055717	ENSMUSG00000027375	0.0335704
ENSMUSG00000055717	ENSMUSG00000033006	0.0329451
ENSMUSG00000055717	ENSMUSG00000037166	0.0359801
ENSMUSG00000055717	ENSMUSG00000037625	0.0333535
ENSMUSG00000055717	ENSMUSG00000038695	0.0356769
ENSMUSG00000055717	ENSMUSG00000050121	0.0327444
ENSMUSG00000055723	ENSMUSG00000010021	0.040051
ENSMUSG00000055723	ENSMUSG00000015202	0.0342166
ENSMUSG00000055723	ENSMUSG00000026442	0.0445558
ENSMUSG00000055723	ENSMUSG00000026655	0.0331743
ENSMUSG00000055723	ENSMUSG00000039328	0.0334174
ENSMUSG00000055723	ENSMUSG00000046743	0.0330754
ENSMUSG00000055723	ENSMUSG00000054889	0.0401338
ENSMUSG00000055733	ENSMUSG00000032112	0.0345226
ENSMUSG00000055733	ENSMUSG00000055430	0.0327178
ENSMUSG00000055737	ENSMUSG00000005705	0.0680468
ENSMUSG00000055748	ENSMUSG00000023411	0.0325369
ENSMUSG00000055761	ENSMUSG00000003934	0.0388986
ENSMUSG00000055761	ENSMUSG00000019768	0.0429939
ENSMUSG00000055761	ENSMUSG00000020096	0.0389289
ENSMUSG00000055761	ENSMUSG00000025885	0.0332425
ENSMUSG00000055761	ENSMUSG00000030905	0.0327937
ENSMUSG00000055761	ENSMUSG00000034796	0.0390425
ENSMUSG00000055761	ENSMUSG00000037469	0.0322826
ENSMUSG00000055761	ENSMUSG00000047773	0.040667
ENSMUSG00000055761	ENSMUSG00000050813	0.0412046
ENSMUSG00000055761	ENSMUSG00000055540	0.0339967
ENSMUSG00000055775	ENSMUSG00000029026	0.046695
ENSMUSG00000055775	ENSMUSG00000037196	0.0368911
ENSMUSG00000055775	ENSMUSG00000040093	0.0335147
ENSMUSG00000055775	ENSMUSG00000042596	0.0338973
ENSMUSG00000055782	ENSMUSG00000038530	0.0354002
ENSMUSG00000055789	ENSMUSG00000038485	0.0345134
ENSMUSG00000055799	ENSMUSG00000037661	0.032931
ENSMUSG00000055799	ENSMUSG00000041237	0.0341499
ENSMUSG00000055805	ENSMUSG00000022237	0.0434303
ENSMUSG00000055805	ENSMUSG00000022342	0.032173
ENSMUSG00000055805	ENSMUSG00000022602	0.0355129
ENSMUSG00000055805	ENSMUSG00000025658	0.0519131
ENSMUSG00000055805	ENSMUSG00000038244	0.0482237
ENSMUSG00000055809	ENSMUSG00000009210	0.0396321
ENSMUSG00000055809	ENSMUSG00000010136	0.0547291
ENSMUSG00000055809	ENSMUSG00000018581	0.034463
ENSMUSG00000055809	ENSMUSG00000019767	0.075044
ENSMUSG00000055809	ENSMUSG00000020155	0.0381108
ENSMUSG00000055809	ENSMUSG00000021879	0.0666784
ENSMUSG00000055809	ENSMUSG00000022388	0.0347508
ENSMUSG00000055809	ENSMUSG00000024033	0.0338268
ENSMUSG00000055809	ENSMUSG00000024164	0.060811
ENSMUSG00000055809	ENSMUSG00000024206	0.0348089
ENSMUSG00000055809	ENSMUSG00000026546	0.0341977
ENSMUSG00000055809	ENSMUSG00000026875	0.0883422
ENSMUSG00000055809	ENSMUSG00000027702	0.0344362
ENSMUSG00000055809	ENSMUSG00000027867	0.0362032
ENSMUSG00000055809	ENSMUSG00000028294	0.0388186
ENSMUSG00000055809	ENSMUSG00000028801	0.0322013
ENSMUSG00000055809	ENSMUSG00000029155	0.0563177
ENSMUSG00000055809	ENSMUSG00000029477	0.0966491
ENSMUSG00000055809	ENSMUSG00000031893	0.0503842
ENSMUSG00000055809	ENSMUSG00000032057	0.0399268
ENSMUSG00000055809	ENSMUSG00000032221	0.0500436
ENSMUSG00000055809	ENSMUSG00000032514	0.108595
ENSMUSG00000055809	ENSMUSG00000033053	0.0433837
ENSMUSG00000055809	ENSMUSG00000036395	0.0428156
ENSMUSG00000055809	ENSMUSG00000036551	0.0322403
ENSMUSG00000055809	ENSMUSG00000037101	0.03706
ENSMUSG00000055809	ENSMUSG00000037627	0.0348933
ENSMUSG00000055809	ENSMUSG00000037683	0.0463376
ENSMUSG00000055809	ENSMUSG00000037738	0.0335029
ENSMUSG00000055809	ENSMUSG00000038011	0.0719705
ENSMUSG00000055809	ENSMUSG00000041323	0.0330707
ENSMUSG00000055809	ENSMUSG00000042707	0.0358739
ENSMUSG00000055809	ENSMUSG00000043164	0.0575687
ENSMUSG00000055809	ENSMUSG00000043592	0.0528265
ENSMUSG00000055809	ENSMUSG00000043621	0.0343322
ENSMUSG00000055809	ENSMUSG00000045382	0.0376918
ENSMUSG00000055809	ENSMUSG00000053153	0.0467375
ENSMUSG00000055818	ENSMUSG00000015176	0.0323694
ENSMUSG00000055818	ENSMUSG00000019888	0.0352544
ENSMUSG00000055818	ENSMUSG00000042508	0.0374979
ENSMUSG00000055818	ENSMUSG00000049744	0.0434052
ENSMUSG00000055820	ENSMUSG00000026604	0.0453383
ENSMUSG00000055820	ENSMUSG00000048347	0.0347927
ENSMUSG00000055826	ENSMUSG00000029735	0.0321396
ENSMUSG00000055833	ENSMUSG00000023723	0.0326249
ENSMUSG00000055833	ENSMUSG00000042842	0.0500226
ENSMUSG00000055839	ENSMUSG00000006057	0.0322205
ENSMUSG00000055839	ENSMUSG00000019505	0.052945
ENSMUSG00000055839	ENSMUSG00000020460	0.0354786
ENSMUSG00000055839	ENSMUSG00000023456	0.0332784
ENSMUSG00000055839	ENSMUSG00000023944	0.0525254
ENSMUSG00000055839	ENSMUSG00000024414	0.0331937
ENSMUSG00000055839	ENSMUSG00000029030	0.0324505
ENSMUSG00000055839	ENSMUSG00000029632	0.0424113
ENSMUSG00000055839	ENSMUSG00000034566	0.0413095
ENSMUSG00000055839	ENSMUSG00000036751	0.0424912
ENSMUSG00000055839	ENSMUSG00000038274	0.0617842
ENSMUSG00000055839	ENSMUSG00000039221	0.0323488
ENSMUSG00000055839	ENSMUSG00000042043	0.0393714
ENSMUSG00000055839	ENSMUSG00000044894	0.0365303
ENSMUSG00000055850	ENSMUSG00000006699	0.0386621
ENSMUSG00000055850	ENSMUSG00000019710	0.0368359
ENSMUSG00000055850	ENSMUSG00000031708	0.0453677
ENSMUSG00000055850	ENSMUSG00000034667	0.0355108
ENSMUSG00000055850	ENSMUSG00000044533	0.0336947
ENSMUSG00000055865	ENSMUSG00000042816	0.0329938
ENSMUSG00000055882	ENSMUSG00000040690	0.0438526
ENSMUSG00000055891	ENSMUSG00000026674	0.0334567
ENSMUSG00000055926	ENSMUSG00000020907	0.0327898
ENSMUSG00000055926	ENSMUSG00000041616	0.0446315
ENSMUSG00000055945	ENSMUSG00000006651	0.0348614
ENSMUSG00000055945	ENSMUSG00000013523	0.0643743
ENSMUSG00000055945	ENSMUSG00000015806	0.0456434
ENSMUSG00000055945	ENSMUSG00000019970	0.0378929
ENSMUSG00000055945	ENSMUSG00000022090	0.0335232
ENSMUSG00000055945	ENSMUSG00000024661	0.0783774
ENSMUSG00000055945	ENSMUSG00000026238	0.0379121
ENSMUSG00000055945	ENSMUSG00000026830	0.0346271
ENSMUSG00000055945	ENSMUSG00000028412	0.0324727
ENSMUSG00000055945	ENSMUSG00000030744	0.0330991
ENSMUSG00000055945	ENSMUSG00000032060	0.0357103
ENSMUSG00000055945	ENSMUSG00000032517	0.0479846
ENSMUSG00000055945	ENSMUSG00000038375	0.0454436
ENSMUSG00000055945	ENSMUSG00000041607	0.0526856
ENSMUSG00000055945	ENSMUSG00000053332	0.0356579
ENSMUSG00000055972	ENSMUSG00000018648	0.0349651
ENSMUSG00000055972	ENSMUSG00000020122	0.0344381
ENSMUSG00000055972	ENSMUSG00000055681	0.0402481
ENSMUSG00000056004	ENSMUSG00000049100	0.0360204
ENSMUSG00000056019	ENSMUSG00000050075	0.0357558
ENSMUSG00000056019	ENSMUSG00000051618	0.0418037
ENSMUSG00000056023	ENSMUSG00000025665	0.0404826
ENSMUSG00000056023	ENSMUSG00000047330	0.0365968
ENSMUSG00000056023	ENSMUSG00000053093	0.0731426
ENSMUSG00000056054	ENSMUSG00000022651	0.268788
ENSMUSG00000056054	ENSMUSG00000028874	0.0353613
ENSMUSG00000056054	ENSMUSG00000031722	0.0438619
ENSMUSG00000056054	ENSMUSG00000032484	0.0515248
ENSMUSG00000056054	ENSMUSG00000032661	0.0345541
ENSMUSG00000056054	ENSMUSG00000038357	0.0398482
ENSMUSG00000056054	ENSMUSG00000051748	0.0327757
ENSMUSG00000056055	ENSMUSG00000005373	0.0417233
ENSMUSG00000056055	ENSMUSG00000023439	0.103937
ENSMUSG00000056055	ENSMUSG00000025386	0.101861
ENSMUSG00000056055	ENSMUSG00000028415	0.0764386
ENSMUSG00000056055	ENSMUSG00000037446	0.0903745
ENSMUSG00000056055	ENSMUSG00000040046	0.090281
ENSMUSG00000056055	ENSMUSG00000041534	0.0809207
ENSMUSG00000056055	ENSMUSG00000041578	0.154846
ENSMUSG00000056055	ENSMUSG00000048368	0.0330343
ENSMUSG00000056069	ENSMUSG00000053815	0.036437
ENSMUSG00000056071	ENSMUSG00000017002	0.0589857
ENSMUSG00000056071	ENSMUSG00000022651	0.182019
ENSMUSG00000056071	ENSMUSG00000025491	0.0352805
ENSMUSG00000056071	ENSMUSG00000026581	0.07228
ENSMUSG00000056071	ENSMUSG00000027398	0.0448626
ENSMUSG00000056071	ENSMUSG00000031722	0.051889
ENSMUSG00000056071	ENSMUSG00000032484	0.0890421
ENSMUSG00000056071	ENSMUSG00000032661	0.0460577
ENSMUSG00000056071	ENSMUSG00000038357	0.0582452
ENSMUSG00000056071	ENSMUSG00000051748	0.0530101
ENSMUSG00000056071	ENSMUSG00000056054	0.539361
ENSMUSG00000056073	ENSMUSG00000020599	0.0324439
ENSMUSG00000056076	ENSMUSG00000028830	0.034807
ENSMUSG00000056091	ENSMUSG00000019997	0.0389259
ENSMUSG00000056091	ENSMUSG00000022035	0.0359969
ENSMUSG00000056091	ENSMUSG00000026833	0.0447905
ENSMUSG00000056091	ENSMUSG00000027419	0.0409943
ENSMUSG00000056091	ENSMUSG00000051359	0.0340784
ENSMUSG00000056115	ENSMUSG00000035305	0.0356165
ENSMUSG00000056116	ENSMUSG00000036526	0.0363328
ENSMUSG00000056130	ENSMUSG00000017405	0.0343903
ENSMUSG00000056130	ENSMUSG00000026435	0.0494858
ENSMUSG00000056130	ENSMUSG00000026931	0.0403414
ENSMUSG00000056130	ENSMUSG00000030301	0.0325027
ENSMUSG00000056130	ENSMUSG00000030798	0.0358166
ENSMUSG00000056130	ENSMUSG00000035944	0.0340514
ENSMUSG00000056130	ENSMUSG00000044199	0.0334416
ENSMUSG00000056130	ENSMUSG00000050549	0.035433
ENSMUSG00000056130	ENSMUSG00000051212	0.0349606
ENSMUSG00000056130	ENSMUSG00000054206	0.0338874
ENSMUSG00000056144	ENSMUSG00000005681	0.0384836
ENSMUSG00000056144	ENSMUSG00000008028	0.0360665
ENSMUSG00000056144	ENSMUSG00000018740	0.0344395
ENSMUSG00000056144	ENSMUSG00000026831	0.0333118
ENSMUSG00000056144	ENSMUSG00000030446	0.0588089
ENSMUSG00000056144	ENSMUSG00000037531	0.0382038
ENSMUSG00000056144	ENSMUSG00000039234	0.0343676
ENSMUSG00000056144	ENSMUSG00000043458	0.0461404
ENSMUSG00000056144	ENSMUSG00000048222	0.0357466
ENSMUSG00000056144	ENSMUSG00000054383	0.0464926
ENSMUSG00000056145	ENSMUSG00000027509	0.0457083
ENSMUSG00000056145	ENSMUSG00000039798	0.0498827
ENSMUSG00000056148	ENSMUSG00000020812	0.0432884
ENSMUSG00000056148	ENSMUSG00000022889	0.0321233
ENSMUSG00000056148	ENSMUSG00000029279	0.0323235
ENSMUSG00000056148	ENSMUSG00000029638	0.041882
ENSMUSG00000056148	ENSMUSG00000035235	0.0758362
ENSMUSG00000056148	ENSMUSG00000052188	0.0346401
ENSMUSG00000056153	ENSMUSG00000026384	0.0332224
ENSMUSG00000056153	ENSMUSG00000032368	0.0322318
ENSMUSG00000056153	ENSMUSG00000033721	0.0333486
ENSMUSG00000056158	ENSMUSG00000005583	0.0380229
ENSMUSG00000056158	ENSMUSG00000017466	0.0385841
ENSMUSG00000056158	ENSMUSG00000022342	0.0535023
ENSMUSG00000056158	ENSMUSG00000025582	0.0326877
ENSMUSG00000056158	ENSMUSG00000026315	0.051703
ENSMUSG00000056158	ENSMUSG00000028222	0.0519322
ENSMUSG00000056158	ENSMUSG00000029151	0.0406519
ENSMUSG00000056158	ENSMUSG00000029471	0.0365092
ENSMUSG00000056158	ENSMUSG00000030270	0.037932
ENSMUSG00000056158	ENSMUSG00000032172	0.0399966
ENSMUSG00000056158	ENSMUSG00000033161	0.0341364
ENSMUSG00000056158	ENSMUSG00000034701	0.0392727
ENSMUSG00000056158	ENSMUSG00000038530	0.0337927
ENSMUSG00000056158	ENSMUSG00000039114	0.0622934
ENSMUSG00000056158	ENSMUSG00000040118	0.0382907
ENSMUSG00000056158	ENSMUSG00000043668	0.0429662
ENSMUSG00000056158	ENSMUSG00000045333	0.0370376
ENSMUSG00000056158	ENSMUSG00000046447	0.04634
ENSMUSG00000056158	ENSMUSG00000046613	0.0347263
ENSMUSG00000056158	ENSMUSG00000048004	0.0494173
ENSMUSG00000056158	ENSMUSG00000050896	0.0354462
ENSMUSG00000056162	ENSMUSG00000005268	0.0397272
ENSMUSG00000056162	ENSMUSG00000015652	0.0523205
ENSMUSG00000056162	ENSMUSG00000017723	0.0428932
ENSMUSG00000056162	ENSMUSG00000018776	0.0367555
ENSMUSG00000056162	ENSMUSG00000021763	0.0356295
ENSMUSG00000056162	ENSMUSG00000022032	0.0349291
ENSMUSG00000056162	ENSMUSG00000022512	0.0327537
ENSMUSG00000056162	ENSMUSG00000026579	0.0776723
ENSMUSG00000056162	ENSMUSG00000031786	0.052282
ENSMUSG00000056162	ENSMUSG00000032257	0.0444801
ENSMUSG00000056162	ENSMUSG00000037490	0.0330069
ENSMUSG00000056162	ENSMUSG00000042433	0.0332032
ENSMUSG00000056162	ENSMUSG00000044177	0.0482912
ENSMUSG00000056162	ENSMUSG00000047230	0.0524481
ENSMUSG00000056162	ENSMUSG00000047638	0.0416224
ENSMUSG00000056162	ENSMUSG00000050195	0.0370854
ENSMUSG00000056162	ENSMUSG00000055235	0.0414621
ENSMUSG00000056167	ENSMUSG00000042554	0.0350972
ENSMUSG00000056174	ENSMUSG00000001827	0.0364525
ENSMUSG00000056174	ENSMUSG00000004655	0.0590338
ENSMUSG00000056174	ENSMUSG00000010122	0.0423058
ENSMUSG00000056174	ENSMUSG00000013483	0.0563745
ENSMUSG00000056174	ENSMUSG00000016024	0.0901574
ENSMUSG00000056174	ENSMUSG00000017969	0.0362131
ENSMUSG00000056174	ENSMUSG00000019982	0.0342685
ENSMUSG00000056174	ENSMUSG00000020681	0.0444482
ENSMUSG00000056174	ENSMUSG00000021848	0.0368399
ENSMUSG00000056174	ENSMUSG00000022425	0.0330915
ENSMUSG00000056174	ENSMUSG00000022512	0.0365826
ENSMUSG00000056174	ENSMUSG00000022949	0.0430114
ENSMUSG00000056174	ENSMUSG00000024033	0.0336245
ENSMUSG00000056174	ENSMUSG00000024173	0.0368382
ENSMUSG00000056174	ENSMUSG00000025488	0.052822
ENSMUSG00000056174	ENSMUSG00000026051	0.0650498
ENSMUSG00000056174	ENSMUSG00000027555	0.0490545
ENSMUSG00000056174	ENSMUSG00000029843	0.0396142
ENSMUSG00000056174	ENSMUSG00000030450	0.0351834
ENSMUSG00000056174	ENSMUSG00000030966	0.0372602
ENSMUSG00000056174	ENSMUSG00000031351	0.0381317
ENSMUSG00000056174	ENSMUSG00000031786	0.0638544
ENSMUSG00000056174	ENSMUSG00000032057	0.0647162
ENSMUSG00000056174	ENSMUSG00000032246	0.04855
ENSMUSG00000056174	ENSMUSG00000033590	0.0322646
ENSMUSG00000056174	ENSMUSG00000034706	0.035002
ENSMUSG00000056174	ENSMUSG00000034739	0.0527938
ENSMUSG00000056174	ENSMUSG00000035183	0.0424312
ENSMUSG00000056174	ENSMUSG00000036169	0.0753464
ENSMUSG00000056174	ENSMUSG00000036395	0.0632807
ENSMUSG00000056174	ENSMUSG00000037005	0.0358975
ENSMUSG00000056174	ENSMUSG00000037490	0.0492495
ENSMUSG00000056174	ENSMUSG00000037762	0.0463805
ENSMUSG00000056174	ENSMUSG00000038859	0.0338987
ENSMUSG00000056174	ENSMUSG00000039110	0.0392571
ENSMUSG00000056174	ENSMUSG00000039672	0.0476812
ENSMUSG00000056174	ENSMUSG00000040562	0.0324591
ENSMUSG00000056174	ENSMUSG00000041323	0.0368004
ENSMUSG00000056174	ENSMUSG00000043541	0.0323583
ENSMUSG00000056174	ENSMUSG00000043592	0.0459574
ENSMUSG00000056174	ENSMUSG00000044177	0.0369787
ENSMUSG00000056174	ENSMUSG00000045655	0.0435551
ENSMUSG00000056174	ENSMUSG00000046714	0.0402519
ENSMUSG00000056174	ENSMUSG00000047230	0.0998562
ENSMUSG00000056174	ENSMUSG00000048108	0.0864571
ENSMUSG00000056174	ENSMUSG00000050157	0.057419
ENSMUSG00000056174	ENSMUSG00000050534	0.0330377
ENSMUSG00000056174	ENSMUSG00000051367	0.0479895
ENSMUSG00000056174	ENSMUSG00000052221	0.0468896
ENSMUSG00000056174	ENSMUSG00000053161	0.0341123
ENSMUSG00000056174	ENSMUSG00000055235	0.0488019
ENSMUSG00000056197	ENSMUSG00000022272	0.0385598
ENSMUSG00000056201	ENSMUSG00000016319	0.0334202
ENSMUSG00000056201	ENSMUSG00000023944	0.0378933
ENSMUSG00000056201	ENSMUSG00000024121	0.0374869
ENSMUSG00000056201	ENSMUSG00000027223	0.0346371
ENSMUSG00000056201	ENSMUSG00000041571	0.0447429
ENSMUSG00000056201	ENSMUSG00000041697	0.0422615
ENSMUSG00000056201	ENSMUSG00000049775	0.034782
ENSMUSG00000056201	ENSMUSG00000053025	0.034755
ENSMUSG00000056203	ENSMUSG00000050312	0.0325569
ENSMUSG00000056211	ENSMUSG00000003352	0.0329533
ENSMUSG00000056211	ENSMUSG00000007207	0.034367
ENSMUSG00000056211	ENSMUSG00000007617	0.0376391
ENSMUSG00000056211	ENSMUSG00000015501	0.0370705
ENSMUSG00000056211	ENSMUSG00000017412	0.034431
ENSMUSG00000056211	ENSMUSG00000020894	0.0447373
ENSMUSG00000056211	ENSMUSG00000028871	0.0340218
ENSMUSG00000056211	ENSMUSG00000032589	0.0320988
ENSMUSG00000056211	ENSMUSG00000033161	0.0555774
ENSMUSG00000056211	ENSMUSG00000034271	0.0354155
ENSMUSG00000056211	ENSMUSG00000037279	0.0330551
ENSMUSG00000056211	ENSMUSG00000044349	0.0506362
ENSMUSG00000056214	ENSMUSG00000022766	0.0343335
ENSMUSG00000056214	ENSMUSG00000050666	0.0406373
ENSMUSG00000056215	ENSMUSG00000019178	0.0329921
ENSMUSG00000056215	ENSMUSG00000019767	0.0375064
ENSMUSG00000056215	ENSMUSG00000021950	0.0330613
ENSMUSG00000056215	ENSMUSG00000022262	0.0329604
ENSMUSG00000056215	ENSMUSG00000028294	0.0414404
ENSMUSG00000056215	ENSMUSG00000030125	0.043269
ENSMUSG00000056215	ENSMUSG00000032514	0.044034
ENSMUSG00000056215	ENSMUSG00000034311	0.0389123
ENSMUSG00000056215	ENSMUSG00000043592	0.0546907
ENSMUSG00000056215	ENSMUSG00000047021	0.0486432
ENSMUSG00000056215	ENSMUSG00000050157	0.039407
ENSMUSG00000056215	ENSMUSG00000052273	0.0358239
ENSMUSG00000056220	ENSMUSG00000045667	0.0400616
ENSMUSG00000056222	ENSMUSG00000021948	0.0569264
ENSMUSG00000056222	ENSMUSG00000026158	0.0378595
ENSMUSG00000056222	ENSMUSG00000026223	0.0323627
ENSMUSG00000056222	ENSMUSG00000027273	0.0448909
ENSMUSG00000056222	ENSMUSG00000027894	0.0326297
ENSMUSG00000056222	ENSMUSG00000029769	0.0381802
ENSMUSG00000056222	ENSMUSG00000034220	0.0349787
ENSMUSG00000056222	ENSMUSG00000034825	0.0356938
ENSMUSG00000056222	ENSMUSG00000038128	0.0321398
ENSMUSG00000056222	ENSMUSG00000040612	0.0349004
ENSMUSG00000056222	ENSMUSG00000048218	0.0374256
ENSMUSG00000056258	ENSMUSG00000021948	0.0322432
ENSMUSG00000056258	ENSMUSG00000022269	0.0329679
ENSMUSG00000056258	ENSMUSG00000027347	0.0385579
ENSMUSG00000056258	ENSMUSG00000028161	0.0348617
ENSMUSG00000056258	ENSMUSG00000041476	0.0354443
ENSMUSG00000056258	ENSMUSG00000053465	0.0356557
ENSMUSG00000056268	ENSMUSG00000027447	0.0330519
ENSMUSG00000056271	ENSMUSG00000026051	0.0342164
ENSMUSG00000056290	ENSMUSG00000032077	0.0355014
ENSMUSG00000056290	ENSMUSG00000034936	0.0321002
ENSMUSG00000056290	ENSMUSG00000044364	0.0341671
ENSMUSG00000056290	ENSMUSG00000054836	0.0387172
ENSMUSG00000056296	ENSMUSG00000003411	0.0479877
ENSMUSG00000056296	ENSMUSG00000004366	0.0541076
ENSMUSG00000056296	ENSMUSG00000004936	0.0349224
ENSMUSG00000056296	ENSMUSG00000007888	0.0412922
ENSMUSG00000056296	ENSMUSG00000015981	0.0984867
ENSMUSG00000056296	ENSMUSG00000017978	0.0413798
ENSMUSG00000056296	ENSMUSG00000020178	0.0356135
ENSMUSG00000056296	ENSMUSG00000020599	0.0330613
ENSMUSG00000056296	ENSMUSG00000020810	0.0356679
ENSMUSG00000056296	ENSMUSG00000021680	0.0337535
ENSMUSG00000056296	ENSMUSG00000022342	0.033664
ENSMUSG00000056296	ENSMUSG00000022490	0.0653185
ENSMUSG00000056296	ENSMUSG00000023886	0.0388909
ENSMUSG00000056296	ENSMUSG00000025089	0.0632072
ENSMUSG00000056296	ENSMUSG00000025400	0.0382645
ENSMUSG00000056296	ENSMUSG00000025723	0.0582591
ENSMUSG00000056296	ENSMUSG00000025889	0.0449964
ENSMUSG00000056296	ENSMUSG00000025905	0.0455906
ENSMUSG00000056296	ENSMUSG00000026156	0.0706613
ENSMUSG00000056296	ENSMUSG00000026344	0.0472207
ENSMUSG00000056296	ENSMUSG00000026347	0.0363818
ENSMUSG00000056296	ENSMUSG00000026765	0.0395712
ENSMUSG00000056296	ENSMUSG00000026826	0.151784
ENSMUSG00000056296	ENSMUSG00000027499	0.0396435
ENSMUSG00000056296	ENSMUSG00000027559	0.0505435
ENSMUSG00000056296	ENSMUSG00000027669	0.112111
ENSMUSG00000056296	ENSMUSG00000027965	0.077404
ENSMUSG00000056296	ENSMUSG00000029101	0.103488
ENSMUSG00000056296	ENSMUSG00000031748	0.0379556
ENSMUSG00000056296	ENSMUSG00000031841	0.0629139
ENSMUSG00000056296	ENSMUSG00000031997	0.0500017
ENSMUSG00000056296	ENSMUSG00000032564	0.120772
ENSMUSG00000056296	ENSMUSG00000033063	0.0480286
ENSMUSG00000056296	ENSMUSG00000034009	0.0341589
ENSMUSG00000056296	ENSMUSG00000035200	0.0373204
ENSMUSG00000056296	ENSMUSG00000035513	0.0907332
ENSMUSG00000056296	ENSMUSG00000036422	0.0674192
ENSMUSG00000056296	ENSMUSG00000036766	0.0454977
ENSMUSG00000056296	ENSMUSG00000036907	0.0347851
ENSMUSG00000056296	ENSMUSG00000040640	0.036256
ENSMUSG00000056296	ENSMUSG00000043004	0.0390692
ENSMUSG00000056296	ENSMUSG00000045573	0.052819
ENSMUSG00000056296	ENSMUSG00000047557	0.0532682
ENSMUSG00000056296	ENSMUSG00000047904	0.0832473
ENSMUSG00000056296	ENSMUSG00000050321	0.0372128
ENSMUSG00000056296	ENSMUSG00000050896	0.0458958
ENSMUSG00000056296	ENSMUSG00000051243	0.0362729
ENSMUSG00000056296	ENSMUSG00000051359	0.0363084
ENSMUSG00000056296	ENSMUSG00000052133	0.0358677
ENSMUSG00000056296	ENSMUSG00000053141	0.0399697
ENSMUSG00000056306	ENSMUSG00000005892	0.0412993
ENSMUSG00000056306	ENSMUSG00000019997	0.0381263
ENSMUSG00000056306	ENSMUSG00000021676	0.0400008
ENSMUSG00000056306	ENSMUSG00000022206	0.054244
ENSMUSG00000056306	ENSMUSG00000026841	0.0950188
ENSMUSG00000056306	ENSMUSG00000027009	0.0336736
ENSMUSG00000056306	ENSMUSG00000028222	0.0446437
ENSMUSG00000056306	ENSMUSG00000032373	0.0371137
ENSMUSG00000056306	ENSMUSG00000032807	0.0385594
ENSMUSG00000056306	ENSMUSG00000034701	0.0373339
ENSMUSG00000056306	ENSMUSG00000036422	0.0350749
ENSMUSG00000056306	ENSMUSG00000041708	0.0349988
ENSMUSG00000056306	ENSMUSG00000046743	0.0544034
ENSMUSG00000056306	ENSMUSG00000049775	0.038185
ENSMUSG00000056306	ENSMUSG00000050074	0.0449288
ENSMUSG00000056306	ENSMUSG00000050505	0.0321806
ENSMUSG00000056313	ENSMUSG00000017897	0.0323935
ENSMUSG00000056313	ENSMUSG00000020884	0.0503135
ENSMUSG00000056313	ENSMUSG00000024529	0.0379093
ENSMUSG00000056313	ENSMUSG00000025017	0.0450807
ENSMUSG00000056313	ENSMUSG00000030353	0.0327936
ENSMUSG00000056313	ENSMUSG00000032092	0.0391915
ENSMUSG00000056313	ENSMUSG00000033080	0.0381267
ENSMUSG00000056313	ENSMUSG00000037005	0.0382323
ENSMUSG00000056313	ENSMUSG00000037254	0.0365034
ENSMUSG00000056313	ENSMUSG00000040569	0.0408528
ENSMUSG00000056313	ENSMUSG00000041559	0.0381063
ENSMUSG00000056313	ENSMUSG00000041827	0.0351664
ENSMUSG00000056313	ENSMUSG00000053198	0.0446415
ENSMUSG00000056329	ENSMUSG00000018882	0.0370483
ENSMUSG00000056329	ENSMUSG00000035910	0.0322986
ENSMUSG00000056332	ENSMUSG00000022706	0.0343399
ENSMUSG00000056332	ENSMUSG00000047228	0.0369294
ENSMUSG00000056367	ENSMUSG00000027347	0.0331874
ENSMUSG00000056367	ENSMUSG00000039474	0.0357146
ENSMUSG00000056367	ENSMUSG00000049556	0.0332106
ENSMUSG00000056379	ENSMUSG00000021023	0.0342932
ENSMUSG00000056379	ENSMUSG00000025776	0.0359533
ENSMUSG00000056379	ENSMUSG00000027009	0.0412274
ENSMUSG00000056379	ENSMUSG00000027408	0.0354
ENSMUSG00000056379	ENSMUSG00000036103	0.0382716
ENSMUSG00000056379	ENSMUSG00000041654	0.0345629
ENSMUSG00000056380	ENSMUSG00000000214	0.0455671
ENSMUSG00000056380	ENSMUSG00000001025	0.036397
ENSMUSG00000056380	ENSMUSG00000002930	0.0960099
ENSMUSG00000056380	ENSMUSG00000005220	0.0549945
ENSMUSG00000056380	ENSMUSG00000006784	0.0367755
ENSMUSG00000056380	ENSMUSG00000015452	0.0558581
ENSMUSG00000056380	ENSMUSG00000019767	0.0640339
ENSMUSG00000056380	ENSMUSG00000020679	0.0339596
ENSMUSG00000056380	ENSMUSG00000020963	0.0758485
ENSMUSG00000056380	ENSMUSG00000021732	0.0351597
ENSMUSG00000056380	ENSMUSG00000023964	0.0866575
ENSMUSG00000056380	ENSMUSG00000024518	0.336787
ENSMUSG00000056380	ENSMUSG00000024659	0.0481827
ENSMUSG00000056380	ENSMUSG00000024907	0.088073
ENSMUSG00000056380	ENSMUSG00000026042	0.0401536
ENSMUSG00000056380	ENSMUSG00000026572	0.05522
ENSMUSG00000056380	ENSMUSG00000026875	0.0605196
ENSMUSG00000056380	ENSMUSG00000027447	0.0333208
ENSMUSG00000056380	ENSMUSG00000029070	0.0353522
ENSMUSG00000056380	ENSMUSG00000030125	0.0363003
ENSMUSG00000056380	ENSMUSG00000031255	0.0545162
ENSMUSG00000056380	ENSMUSG00000031340	0.0443167
ENSMUSG00000056380	ENSMUSG00000031344	0.0373358
ENSMUSG00000056380	ENSMUSG00000032291	0.037927
ENSMUSG00000056380	ENSMUSG00000032297	0.0334267
ENSMUSG00000056380	ENSMUSG00000033420	0.0363956
ENSMUSG00000056380	ENSMUSG00000033737	0.0352553
ENSMUSG00000056380	ENSMUSG00000035032	0.0517165
ENSMUSG00000056380	ENSMUSG00000035296	0.0425383
ENSMUSG00000056380	ENSMUSG00000037393	0.0367231
ENSMUSG00000056380	ENSMUSG00000039070	0.0525411
ENSMUSG00000056380	ENSMUSG00000040189	0.0637231
ENSMUSG00000056380	ENSMUSG00000040694	0.0506729
ENSMUSG00000056380	ENSMUSG00000041798	0.0602168
ENSMUSG00000056380	ENSMUSG00000042607	0.0866661
ENSMUSG00000056380	ENSMUSG00000042788	0.0322362
ENSMUSG00000056380	ENSMUSG00000043913	0.0515783
ENSMUSG00000056380	ENSMUSG00000044172	0.0388563
ENSMUSG00000056380	ENSMUSG00000049154	0.0403289
ENSMUSG00000056380	ENSMUSG00000050359	0.0619305
ENSMUSG00000056380	ENSMUSG00000051159	0.0535164
ENSMUSG00000056380	ENSMUSG00000054160	0.123785
ENSMUSG00000056383	ENSMUSG00000047330	0.0325599
ENSMUSG00000056411	ENSMUSG00000022706	0.0343324
ENSMUSG00000056411	ENSMUSG00000040167	0.0391833
ENSMUSG00000056413	ENSMUSG00000046447	0.0531662
ENSMUSG00000056426	ENSMUSG00000020024	0.034309
ENSMUSG00000056427	ENSMUSG00000022861	0.0350549
ENSMUSG00000056427	ENSMUSG00000026344	0.0381675
ENSMUSG00000056427	ENSMUSG00000039087	0.0322983
ENSMUSG00000056427	ENSMUSG00000040896	0.0347102
ENSMUSG00000056427	ENSMUSG00000049630	0.0331371
ENSMUSG00000056427	ENSMUSG00000050896	0.0527939
ENSMUSG00000056436	ENSMUSG00000027787	0.0396074
ENSMUSG00000056458	ENSMUSG00000051509	0.0328945
ENSMUSG00000056481	ENSMUSG00000004885	0.0401188
ENSMUSG00000056481	ENSMUSG00000017344	0.033307
ENSMUSG00000056481	ENSMUSG00000022595	0.0332564
ENSMUSG00000056481	ENSMUSG00000024650	0.0549378
ENSMUSG00000056481	ENSMUSG00000026147	0.0356802
ENSMUSG00000056481	ENSMUSG00000028036	0.0398477
ENSMUSG00000056481	ENSMUSG00000032744	0.0326846
ENSMUSG00000056481	ENSMUSG00000032925	0.0323376
ENSMUSG00000056481	ENSMUSG00000033149	0.0334124
ENSMUSG00000056481	ENSMUSG00000039813	0.0428828
ENSMUSG00000056481	ENSMUSG00000046908	0.0364839
ENSMUSG00000056481	ENSMUSG00000048939	0.0320579
ENSMUSG00000056486	ENSMUSG00000004267	0.0408768
ENSMUSG00000056486	ENSMUSG00000005583	0.0364591
ENSMUSG00000056486	ENSMUSG00000006731	0.0323936
ENSMUSG00000056486	ENSMUSG00000019194	0.0453207
ENSMUSG00000056486	ENSMUSG00000019467	0.0398845
ENSMUSG00000056486	ENSMUSG00000019831	0.0376364
ENSMUSG00000056486	ENSMUSG00000021087	0.0423356
ENSMUSG00000056486	ENSMUSG00000022055	0.037843
ENSMUSG00000056486	ENSMUSG00000022212	0.033645
ENSMUSG00000056486	ENSMUSG00000022454	0.0382815
ENSMUSG00000056486	ENSMUSG00000024245	0.0360007
ENSMUSG00000056486	ENSMUSG00000024617	0.0592982
ENSMUSG00000056486	ENSMUSG00000025372	0.044346
ENSMUSG00000056486	ENSMUSG00000026090	0.0417423
ENSMUSG00000056486	ENSMUSG00000026202	0.0379289
ENSMUSG00000056486	ENSMUSG00000026825	0.0375969
ENSMUSG00000056486	ENSMUSG00000026833	0.0491099
ENSMUSG00000056486	ENSMUSG00000027273	0.0432013
ENSMUSG00000056486	ENSMUSG00000027296	0.0702807
ENSMUSG00000056486	ENSMUSG00000027350	0.0586466
ENSMUSG00000056486	ENSMUSG00000028161	0.0498298
ENSMUSG00000056486	ENSMUSG00000028266	0.0321845
ENSMUSG00000056486	ENSMUSG00000028785	0.043428
ENSMUSG00000056486	ENSMUSG00000029436	0.0364488
ENSMUSG00000056486	ENSMUSG00000029471	0.043373
ENSMUSG00000056486	ENSMUSG00000029544	0.0320578
ENSMUSG00000056486	ENSMUSG00000032174	0.0388008
ENSMUSG00000056486	ENSMUSG00000032503	0.0325638
ENSMUSG00000056486	ENSMUSG00000033676	0.0422208
ENSMUSG00000056486	ENSMUSG00000033953	0.0403503
ENSMUSG00000056486	ENSMUSG00000033981	0.0377756
ENSMUSG00000056486	ENSMUSG00000038255	0.0322189
ENSMUSG00000056486	ENSMUSG00000039195	0.0377442
ENSMUSG00000056486	ENSMUSG00000041773	0.0574706
ENSMUSG00000056486	ENSMUSG00000043079	0.0416887
ENSMUSG00000056486	ENSMUSG00000045038	0.036336
ENSMUSG00000056486	ENSMUSG00000046447	0.0411323
ENSMUSG00000056486	ENSMUSG00000046480	0.0410506
ENSMUSG00000056486	ENSMUSG00000048644	0.0492991
ENSMUSG00000056486	ENSMUSG00000050821	0.0375867
ENSMUSG00000056486	ENSMUSG00000052889	0.0322136
ENSMUSG00000056486	ENSMUSG00000053310	0.111482
ENSMUSG00000056492	ENSMUSG00000000805	0.0335485
ENSMUSG00000056492	ENSMUSG00000017754	0.0343236
ENSMUSG00000056492	ENSMUSG00000020868	0.0510169
ENSMUSG00000056492	ENSMUSG00000022935	0.0343976
ENSMUSG00000056492	ENSMUSG00000024140	0.0415448
ENSMUSG00000056492	ENSMUSG00000025902	0.032852
ENSMUSG00000056492	ENSMUSG00000026514	0.0479284
ENSMUSG00000056492	ENSMUSG00000026525	0.0416617
ENSMUSG00000056492	ENSMUSG00000026678	0.0324168
ENSMUSG00000056492	ENSMUSG00000028645	0.0410027
ENSMUSG00000056492	ENSMUSG00000029648	0.0352525
ENSMUSG00000056492	ENSMUSG00000030237	0.0445917
ENSMUSG00000056492	ENSMUSG00000031239	0.0373815
ENSMUSG00000056492	ENSMUSG00000034520	0.0442469
ENSMUSG00000056492	ENSMUSG00000035506	0.0334016
ENSMUSG00000056492	ENSMUSG00000041378	0.0496342
ENSMUSG00000056492	ENSMUSG00000047907	0.0333764
ENSMUSG00000056492	ENSMUSG00000054196	0.0335458
ENSMUSG00000056493	ENSMUSG00000054889	0.032668
ENSMUSG00000056494	ENSMUSG00000021464	0.0482201
ENSMUSG00000056494	ENSMUSG00000027994	0.0331047
ENSMUSG00000056494	ENSMUSG00000028801	0.0335778
ENSMUSG00000056494	ENSMUSG00000041460	0.0407171
ENSMUSG00000056494	ENSMUSG00000048349	0.0341772
ENSMUSG00000056494	ENSMUSG00000056055	0.0393985
ENSMUSG00000056501	ENSMUSG00000007888	0.0452042
ENSMUSG00000056501	ENSMUSG00000026354	0.0507457
ENSMUSG00000056501	ENSMUSG00000036907	0.0422963
ENSMUSG00000056501	ENSMUSG00000052217	0.0330615
ENSMUSG00000056501	ENSMUSG00000054889	0.0661558
ENSMUSG00000056529	ENSMUSG00000018008	0.0387379
ENSMUSG00000056553	ENSMUSG00000000766	0.0347771
ENSMUSG00000056553	ENSMUSG00000019906	0.0356603
ENSMUSG00000056553	ENSMUSG00000030209	0.0454336
ENSMUSG00000056553	ENSMUSG00000032011	0.0369547
ENSMUSG00000056553	ENSMUSG00000032936	0.035333
ENSMUSG00000056553	ENSMUSG00000034825	0.0326012
ENSMUSG00000056553	ENSMUSG00000036564	0.0321758
ENSMUSG00000056553	ENSMUSG00000037014	0.035004
ENSMUSG00000056553	ENSMUSG00000039579	0.0349143
ENSMUSG00000056553	ENSMUSG00000044349	0.0479618
ENSMUSG00000056553	ENSMUSG00000047261	0.0334226
ENSMUSG00000056553	ENSMUSG00000048218	0.0375923
ENSMUSG00000056553	ENSMUSG00000048732	0.0331247
ENSMUSG00000056553	ENSMUSG00000049100	0.0322189
ENSMUSG00000056553	ENSMUSG00000053963	0.0351571
ENSMUSG00000056553	ENSMUSG00000055540	0.0389399
ENSMUSG00000056569	ENSMUSG00000033031	0.0329575
ENSMUSG00000056579	ENSMUSG00000021032	0.0328415
ENSMUSG00000056579	ENSMUSG00000022863	0.0388809
ENSMUSG00000056579	ENSMUSG00000039098	0.0376637
ENSMUSG00000056586	ENSMUSG00000022900	0.0342584
ENSMUSG00000056586	ENSMUSG00000027412	0.0320417
ENSMUSG00000056586	ENSMUSG00000040998	0.0349114
ENSMUSG00000056586	ENSMUSG00000047907	0.044605
ENSMUSG00000056596	ENSMUSG00000006476	0.0605213
ENSMUSG00000056596	ENSMUSG00000015656	0.048065
ENSMUSG00000056596	ENSMUSG00000020262	0.0396518
ENSMUSG00000056596	ENSMUSG00000021948	0.0406028
ENSMUSG00000056596	ENSMUSG00000026158	0.0338182
ENSMUSG00000056596	ENSMUSG00000026278	0.0459533
ENSMUSG00000056596	ENSMUSG00000027347	0.0419742
ENSMUSG00000056596	ENSMUSG00000027833	0.0323226
ENSMUSG00000056596	ENSMUSG00000031065	0.0332642
ENSMUSG00000056596	ENSMUSG00000031837	0.0406977
ENSMUSG00000056596	ENSMUSG00000032549	0.036004
ENSMUSG00000056596	ENSMUSG00000033615	0.0406965
ENSMUSG00000056596	ENSMUSG00000034825	0.0426915
ENSMUSG00000056596	ENSMUSG00000049225	0.0336865
ENSMUSG00000056596	ENSMUSG00000052727	0.035904
ENSMUSG00000056598	ENSMUSG00000020014	0.0351849
ENSMUSG00000056598	ENSMUSG00000021879	0.0420826
ENSMUSG00000056598	ENSMUSG00000031786	0.0338998
ENSMUSG00000056598	ENSMUSG00000047671	0.0410605
ENSMUSG00000056598	ENSMUSG00000053161	0.0416792
ENSMUSG00000056605	ENSMUSG00000000301	0.0392514
ENSMUSG00000056605	ENSMUSG00000030469	0.0423753
ENSMUSG00000056605	ENSMUSG00000048897	0.0325718
ENSMUSG00000056617	ENSMUSG00000024376	0.0474187
ENSMUSG00000056617	ENSMUSG00000026546	0.0332208
ENSMUSG00000056617	ENSMUSG00000032649	0.0400213
ENSMUSG00000056629	ENSMUSG00000040048	0.033071
ENSMUSG00000056643	ENSMUSG00000004885	0.0518857
ENSMUSG00000056665	ENSMUSG00000005716	0.0372019
ENSMUSG00000056665	ENSMUSG00000022054	0.0327804
ENSMUSG00000056665	ENSMUSG00000022594	0.0430087
ENSMUSG00000056665	ENSMUSG00000029544	0.0380517
ENSMUSG00000056665	ENSMUSG00000038264	0.0374176
ENSMUSG00000056665	ENSMUSG00000038805	0.0446219
ENSMUSG00000056665	ENSMUSG00000046480	0.0531682
ENSMUSG00000056673	ENSMUSG00000004473	0.034004
ENSMUSG00000056687	ENSMUSG00000024165	0.0338155
ENSMUSG00000056687	ENSMUSG00000030281	0.0346256
ENSMUSG00000056687	ENSMUSG00000033731	0.0338469
ENSMUSG00000056692	ENSMUSG00000022055	0.0325986
ENSMUSG00000056706	ENSMUSG00000002588	0.0545796
ENSMUSG00000056706	ENSMUSG00000004018	0.0404677
ENSMUSG00000056706	ENSMUSG00000014778	0.0464044
ENSMUSG00000056706	ENSMUSG00000018169	0.0452667
ENSMUSG00000056706	ENSMUSG00000021585	0.033335
ENSMUSG00000056706	ENSMUSG00000023345	0.0324943
ENSMUSG00000056706	ENSMUSG00000026042	0.0340205
ENSMUSG00000056706	ENSMUSG00000040998	0.0413719
ENSMUSG00000056706	ENSMUSG00000043099	0.0543683
ENSMUSG00000056706	ENSMUSG00000045382	0.0393143
ENSMUSG00000056706	ENSMUSG00000053647	0.0446766
ENSMUSG00000056708	ENSMUSG00000001911	0.0320962
ENSMUSG00000056708	ENSMUSG00000007656	0.0349792
ENSMUSG00000056708	ENSMUSG00000016494	0.0398899
ENSMUSG00000056708	ENSMUSG00000017493	0.0469534
ENSMUSG00000056708	ENSMUSG00000022237	0.0321911
ENSMUSG00000056708	ENSMUSG00000022377	0.0427858
ENSMUSG00000056708	ENSMUSG00000022602	0.0969823
ENSMUSG00000056708	ENSMUSG00000023034	0.0494907
ENSMUSG00000056708	ENSMUSG00000023927	0.038252
ENSMUSG00000056708	ENSMUSG00000024245	0.0441641
ENSMUSG00000056708	ENSMUSG00000026259	0.0426468
ENSMUSG00000056708	ENSMUSG00000026663	0.0324574
ENSMUSG00000056708	ENSMUSG00000026883	0.0335074
ENSMUSG00000056708	ENSMUSG00000028838	0.0357636
ENSMUSG00000056708	ENSMUSG00000030772	0.0380188
ENSMUSG00000056708	ENSMUSG00000033730	0.0333172
ENSMUSG00000056708	ENSMUSG00000034902	0.033025
ENSMUSG00000056708	ENSMUSG00000036390	0.0335448
ENSMUSG00000056708	ENSMUSG00000037996	0.0330985
ENSMUSG00000056708	ENSMUSG00000038244	0.0462172
ENSMUSG00000056708	ENSMUSG00000038331	0.0483375
ENSMUSG00000056708	ENSMUSG00000038418	0.061031
ENSMUSG00000056708	ENSMUSG00000038473	0.0333441
ENSMUSG00000056708	ENSMUSG00000038860	0.0433874
ENSMUSG00000056708	ENSMUSG00000039195	0.044265
ENSMUSG00000056708	ENSMUSG00000039713	0.0469639
ENSMUSG00000056708	ENSMUSG00000040659	0.0352665
ENSMUSG00000056708	ENSMUSG00000047842	0.0382064
ENSMUSG00000056708	ENSMUSG00000053310	0.0669068
ENSMUSG00000056735	ENSMUSG00000040269	0.0440441
ENSMUSG00000056737	ENSMUSG00000021176	0.0378903
ENSMUSG00000056737	ENSMUSG00000021678	0.0329703
ENSMUSG00000056737	ENSMUSG00000028071	0.0448317
ENSMUSG00000056737	ENSMUSG00000030341	0.0430941
ENSMUSG00000056737	ENSMUSG00000032278	0.0398644
ENSMUSG00000056737	ENSMUSG00000034387	0.0423455
ENSMUSG00000056737	ENSMUSG00000034837	0.0397736
ENSMUSG00000056737	ENSMUSG00000039543	0.0438326
ENSMUSG00000056737	ENSMUSG00000043592	0.0383869
ENSMUSG00000056738	ENSMUSG00000040824	0.0420777
ENSMUSG00000056738	ENSMUSG00000053040	0.0417685
ENSMUSG00000056752	ENSMUSG00000019767	0.0397829
ENSMUSG00000056752	ENSMUSG00000020014	0.0544494
ENSMUSG00000056752	ENSMUSG00000021879	0.0375877
ENSMUSG00000056752	ENSMUSG00000025196	0.0358562
ENSMUSG00000056752	ENSMUSG00000025963	0.0467699
ENSMUSG00000056752	ENSMUSG00000026354	0.0356265
ENSMUSG00000056752	ENSMUSG00000026831	0.0362953
ENSMUSG00000056752	ENSMUSG00000028749	0.0403232
ENSMUSG00000056752	ENSMUSG00000028801	0.0462783
ENSMUSG00000056752	ENSMUSG00000029026	0.0391125
ENSMUSG00000056752	ENSMUSG00000030125	0.047367
ENSMUSG00000056752	ENSMUSG00000035578	0.0388807
ENSMUSG00000056752	ENSMUSG00000037738	0.0389606
ENSMUSG00000056752	ENSMUSG00000038011	0.0392473
ENSMUSG00000056752	ENSMUSG00000038060	0.0348744
ENSMUSG00000056752	ENSMUSG00000043164	0.0338519
ENSMUSG00000056752	ENSMUSG00000046886	0.0388683
ENSMUSG00000056752	ENSMUSG00000047021	0.0420805
ENSMUSG00000056752	ENSMUSG00000050157	0.0383689
ENSMUSG00000056752	ENSMUSG00000052221	0.040187
ENSMUSG00000056752	ENSMUSG00000053930	0.0418755
ENSMUSG00000056752	ENSMUSG00000054320	0.0491946
ENSMUSG00000056752	ENSMUSG00000054889	0.0353891
ENSMUSG00000056753	ENSMUSG00000010492	0.0583447
ENSMUSG00000056753	ENSMUSG00000028019	0.0325202
ENSMUSG00000056753	ENSMUSG00000031927	0.0328687
ENSMUSG00000056755	ENSMUSG00000029245	0.0372775
ENSMUSG00000056755	ENSMUSG00000034402	0.0454553
ENSMUSG00000056770	ENSMUSG00000039568	0.037384
ENSMUSG00000056770	ENSMUSG00000042508	0.0343156
ENSMUSG00000056812	ENSMUSG00000017491	0.0391836
ENSMUSG00000056812	ENSMUSG00000019943	0.0354319
ENSMUSG00000056812	ENSMUSG00000020599	0.056195
ENSMUSG00000056812	ENSMUSG00000023868	0.053142
ENSMUSG00000056812	ENSMUSG00000032259	0.0500543
ENSMUSG00000056812	ENSMUSG00000034472	0.0384024
ENSMUSG00000056812	ENSMUSG00000041986	0.0341572
ENSMUSG00000056812	ENSMUSG00000046480	0.0465784
ENSMUSG00000056812	ENSMUSG00000046922	0.0538831
ENSMUSG00000056812	ENSMUSG00000049511	0.0390494
ENSMUSG00000056812	ENSMUSG00000055639	0.039849
ENSMUSG00000056820	ENSMUSG00000027270	0.033387
ENSMUSG00000056829	ENSMUSG00000026303	0.042009
ENSMUSG00000056829	ENSMUSG00000029546	0.0590178
ENSMUSG00000056829	ENSMUSG00000056296	0.0334547
ENSMUSG00000056854	ENSMUSG00000020599	0.0373896
ENSMUSG00000056854	ENSMUSG00000023000	0.0393571
ENSMUSG00000056854	ENSMUSG00000032259	0.0395229
ENSMUSG00000056854	ENSMUSG00000035551	0.0414247
ENSMUSG00000056854	ENSMUSG00000037544	0.038283
ENSMUSG00000056854	ENSMUSG00000048218	0.0337911
ENSMUSG00000056863	ENSMUSG00000025400	0.0364618
ENSMUSG00000056870	ENSMUSG00000003051	0.0347299
ENSMUSG00000056870	ENSMUSG00000031654	0.0347831
ENSMUSG00000056880	ENSMUSG00000048186	0.0356499
ENSMUSG00000056888	ENSMUSG00000003746	0.0385999
ENSMUSG00000056888	ENSMUSG00000007594	0.049548
ENSMUSG00000056888	ENSMUSG00000015843	0.0770841
ENSMUSG00000056888	ENSMUSG00000022324	0.0353874
ENSMUSG00000056888	ENSMUSG00000026395	0.0860687
ENSMUSG00000056888	ENSMUSG00000029697	0.0426108
ENSMUSG00000056888	ENSMUSG00000030230	0.0633128
ENSMUSG00000056888	ENSMUSG00000031558	0.0339855
ENSMUSG00000056888	ENSMUSG00000032561	0.0359538
ENSMUSG00000056888	ENSMUSG00000032925	0.0479822
ENSMUSG00000056888	ENSMUSG00000036545	0.0357273
ENSMUSG00000056888	ENSMUSG00000042596	0.0420028
ENSMUSG00000056888	ENSMUSG00000043659	0.053795
ENSMUSG00000056888	ENSMUSG00000045915	0.05493
ENSMUSG00000056888	ENSMUSG00000049511	0.035459
ENSMUSG00000056888	ENSMUSG00000049630	0.0507416
ENSMUSG00000056888	ENSMUSG00000051920	0.0417165
ENSMUSG00000056888	ENSMUSG00000054204	0.0335565
ENSMUSG00000056912	ENSMUSG00000034486	0.0342234
ENSMUSG00000056947	ENSMUSG00000001504	0.0423583
ENSMUSG00000056947	ENSMUSG00000004872	0.0339057
ENSMUSG00000056947	ENSMUSG00000015619	0.0328291
ENSMUSG00000056947	ENSMUSG00000020160	0.0337756
ENSMUSG00000056947	ENSMUSG00000021464	0.033084
ENSMUSG00000056947	ENSMUSG00000026686	0.0331693
ENSMUSG00000056947	ENSMUSG00000028023	0.0880649
ENSMUSG00000056947	ENSMUSG00000028358	0.0433805
ENSMUSG00000056947	ENSMUSG00000029546	0.0401141
ENSMUSG00000056947	ENSMUSG00000030500	0.061358
ENSMUSG00000056947	ENSMUSG00000031492	0.0366879
ENSMUSG00000056947	ENSMUSG00000034384	0.0354706
ENSMUSG00000056947	ENSMUSG00000040258	0.0380658
ENSMUSG00000056947	ENSMUSG00000041380	0.0378334
ENSMUSG00000056947	ENSMUSG00000045730	0.0343869
ENSMUSG00000056947	ENSMUSG00000045915	0.0418569
ENSMUSG00000056947	ENSMUSG00000046782	0.0655137
ENSMUSG00000056947	ENSMUSG00000051906	0.0408811
ENSMUSG00000056966	ENSMUSG00000006782	0.0477818
ENSMUSG00000056966	ENSMUSG00000026447	0.0334006
ENSMUSG00000056966	ENSMUSG00000027199	0.0342873
ENSMUSG00000056966	ENSMUSG00000027375	0.0321308
ENSMUSG00000056966	ENSMUSG00000032854	0.0560475
ENSMUSG00000056966	ENSMUSG00000033579	0.0391443
ENSMUSG00000056966	ENSMUSG00000036634	0.0345401
ENSMUSG00000056966	ENSMUSG00000037625	0.0537371
ENSMUSG00000056966	ENSMUSG00000038173	0.0365667
ENSMUSG00000056966	ENSMUSG00000043448	0.037369
ENSMUSG00000056966	ENSMUSG00000048537	0.0429209
ENSMUSG00000056966	ENSMUSG00000052229	0.032387
ENSMUSG00000056972	ENSMUSG00000001496	0.0584331
ENSMUSG00000056972	ENSMUSG00000002266	0.0367865
ENSMUSG00000056972	ENSMUSG00000002930	0.0624612
ENSMUSG00000056972	ENSMUSG00000018339	0.0350779
ENSMUSG00000056972	ENSMUSG00000019817	0.0391213
ENSMUSG00000056972	ENSMUSG00000021647	0.0388148
ENSMUSG00000056972	ENSMUSG00000021685	0.0407961
ENSMUSG00000056972	ENSMUSG00000022860	0.0329319
ENSMUSG00000056972	ENSMUSG00000024907	0.0574317
ENSMUSG00000056972	ENSMUSG00000026247	0.0469847
ENSMUSG00000056972	ENSMUSG00000031111	0.0388939
ENSMUSG00000056972	ENSMUSG00000031210	0.0423747
ENSMUSG00000056972	ENSMUSG00000031255	0.0543664
ENSMUSG00000056972	ENSMUSG00000031344	0.093057
ENSMUSG00000056972	ENSMUSG00000036198	0.0703587
ENSMUSG00000056972	ENSMUSG00000036357	0.0363837
ENSMUSG00000056972	ENSMUSG00000036523	0.0376542
ENSMUSG00000056972	ENSMUSG00000037681	0.0549989
ENSMUSG00000056972	ENSMUSG00000038112	0.0661754
ENSMUSG00000056972	ENSMUSG00000040856	0.0336715
ENSMUSG00000056972	ENSMUSG00000042607	0.0745581
ENSMUSG00000056972	ENSMUSG00000047507	0.0682409
ENSMUSG00000056972	ENSMUSG00000052920	0.032875
ENSMUSG00000056972	ENSMUSG00000054667	0.0835522
ENSMUSG00000056972	ENSMUSG00000056380	0.0618178
ENSMUSG00000056973	ENSMUSG00000011154	0.0455972
ENSMUSG00000056973	ENSMUSG00000022032	0.0342704
ENSMUSG00000056973	ENSMUSG00000022595	0.0569618
ENSMUSG00000056973	ENSMUSG00000024659	0.0438756
ENSMUSG00000056973	ENSMUSG00000026874	0.0551733
ENSMUSG00000056973	ENSMUSG00000028298	0.454951
ENSMUSG00000056973	ENSMUSG00000029831	0.0366151
ENSMUSG00000056973	ENSMUSG00000032081	0.0649914
ENSMUSG00000056973	ENSMUSG00000032352	0.0327784
ENSMUSG00000056973	ENSMUSG00000033731	0.0377733
ENSMUSG00000056973	ENSMUSG00000039092	0.0390675
ENSMUSG00000056973	ENSMUSG00000039155	0.105823
ENSMUSG00000056973	ENSMUSG00000045394	0.0934432
ENSMUSG00000056973	ENSMUSG00000046242	0.0531157
ENSMUSG00000056973	ENSMUSG00000049382	0.0478874
ENSMUSG00000056973	ENSMUSG00000052974	0.0862244
ENSMUSG00000056973	ENSMUSG00000054146	0.055768
ENSMUSG00000056987	ENSMUSG00000033634	0.0364612
ENSMUSG00000057000	ENSMUSG00000005705	0.0642221
ENSMUSG00000057000	ENSMUSG00000019865	0.0328397
ENSMUSG00000057000	ENSMUSG00000026387	0.0339271
ENSMUSG00000057000	ENSMUSG00000026686	0.0402742
ENSMUSG00000057000	ENSMUSG00000028023	0.0595932
ENSMUSG00000057000	ENSMUSG00000043549	0.0360501
ENSMUSG00000057000	ENSMUSG00000046782	0.0482345
ENSMUSG00000057003	ENSMUSG00000032878	0.0329826
ENSMUSG00000057054	ENSMUSG00000034452	0.0359579
ENSMUSG00000057058	ENSMUSG00000037185	0.0328694
ENSMUSG00000057068	ENSMUSG00000006056	0.0509454
ENSMUSG00000057068	ENSMUSG00000009114	0.040889
ENSMUSG00000057068	ENSMUSG00000019767	0.0482557
ENSMUSG00000057068	ENSMUSG00000020904	0.0507509
ENSMUSG00000057068	ENSMUSG00000022871	0.035575
ENSMUSG00000057068	ENSMUSG00000023122	0.0358815
ENSMUSG00000057068	ENSMUSG00000025350	0.0336569
ENSMUSG00000057068	ENSMUSG00000026301	0.0325063
ENSMUSG00000057068	ENSMUSG00000027702	0.0373594
ENSMUSG00000057068	ENSMUSG00000028182	0.0333441
ENSMUSG00000057068	ENSMUSG00000029477	0.0401076
ENSMUSG00000057068	ENSMUSG00000030125	0.0454506
ENSMUSG00000057068	ENSMUSG00000031786	0.0498224
ENSMUSG00000057068	ENSMUSG00000032246	0.0434613
ENSMUSG00000057068	ENSMUSG00000036596	0.042186
ENSMUSG00000057068	ENSMUSG00000036962	0.0321881
ENSMUSG00000057068	ENSMUSG00000041323	0.0334263
ENSMUSG00000057068	ENSMUSG00000042433	0.0590689
ENSMUSG00000057068	ENSMUSG00000047394	0.0473592
ENSMUSG00000057068	ENSMUSG00000048012	0.0416817
ENSMUSG00000057068	ENSMUSG00000048520	0.0369795
ENSMUSG00000057068	ENSMUSG00000049580	0.0349042
ENSMUSG00000057072	ENSMUSG00000009070	0.0415621
ENSMUSG00000057092	ENSMUSG00000025432	0.0443196
ENSMUSG00000057092	ENSMUSG00000034105	0.0322359
ENSMUSG00000057098	ENSMUSG00000001076	0.0539467
ENSMUSG00000057098	ENSMUSG00000001504	0.0361919
ENSMUSG00000057098	ENSMUSG00000048349	0.0361313
ENSMUSG00000057101	ENSMUSG00000053835	0.0332334
ENSMUSG00000057110	ENSMUSG00000046041	0.0323728
ENSMUSG00000057116	ENSMUSG00000024459	0.0459271
ENSMUSG00000057123	ENSMUSG00000020542	0.0444293
ENSMUSG00000057123	ENSMUSG00000021367	0.045087
ENSMUSG00000057123	ENSMUSG00000024011	0.0417368
ENSMUSG00000057123	ENSMUSG00000024529	0.036869
ENSMUSG00000057123	ENSMUSG00000027314	0.0395029
ENSMUSG00000057123	ENSMUSG00000027454	0.0350344
ENSMUSG00000057123	ENSMUSG00000028475	0.0358194
ENSMUSG00000057123	ENSMUSG00000028776	0.0410257
ENSMUSG00000057123	ENSMUSG00000029675	0.038746
ENSMUSG00000057123	ENSMUSG00000030048	0.0642072
ENSMUSG00000057123	ENSMUSG00000031377	0.0711346
ENSMUSG00000057123	ENSMUSG00000032085	0.0520641
ENSMUSG00000057123	ENSMUSG00000041479	0.0366211
ENSMUSG00000057123	ENSMUSG00000046916	0.036303
ENSMUSG00000057123	ENSMUSG00000050503	0.0363878
ENSMUSG00000057132	ENSMUSG00000025225	0.0356084
ENSMUSG00000057133	ENSMUSG00000041248	0.0421888
ENSMUSG00000057134	ENSMUSG00000017734	0.0394421
ENSMUSG00000057137	ENSMUSG00000035963	0.0333338
ENSMUSG00000057143	ENSMUSG00000035295	0.0366877
ENSMUSG00000057143	ENSMUSG00000047420	0.0419883
ENSMUSG00000057147	ENSMUSG00000054215	0.0494418
ENSMUSG00000057149	ENSMUSG00000023348	0.0327555
ENSMUSG00000057173	ENSMUSG00000026644	0.0336386
ENSMUSG00000057174	ENSMUSG00000039623	0.0365574
ENSMUSG00000057176	ENSMUSG00000032246	0.0353991
ENSMUSG00000057176	ENSMUSG00000044772	0.0360615
ENSMUSG00000057182	ENSMUSG00000038805	0.0454599
ENSMUSG00000057191	ENSMUSG00000039110	0.0372401
ENSMUSG00000057191	ENSMUSG00000054150	0.0436365
ENSMUSG00000057207	ENSMUSG00000024535	0.0356146
ENSMUSG00000057228	ENSMUSG00000048371	0.0357721
ENSMUSG00000057230	ENSMUSG00000018965	0.0471379
ENSMUSG00000057230	ENSMUSG00000020894	0.0337552
ENSMUSG00000057230	ENSMUSG00000044349	0.0465121
ENSMUSG00000057234	ENSMUSG00000005131	0.0336525
ENSMUSG00000057234	ENSMUSG00000024598	0.0364287
ENSMUSG00000057278	ENSMUSG00000031320	0.0344323
ENSMUSG00000057280	ENSMUSG00000005320	0.0324568
ENSMUSG00000057280	ENSMUSG00000015957	0.037693
ENSMUSG00000057280	ENSMUSG00000018581	0.0603261
ENSMUSG00000057280	ENSMUSG00000019892	0.0465517
ENSMUSG00000057280	ENSMUSG00000020686	0.0352146
ENSMUSG00000057280	ENSMUSG00000021879	0.0749582
ENSMUSG00000057280	ENSMUSG00000022262	0.0379423
ENSMUSG00000057280	ENSMUSG00000022900	0.0385895
ENSMUSG00000057280	ENSMUSG00000023084	0.0333374
ENSMUSG00000057280	ENSMUSG00000023931	0.0380611
ENSMUSG00000057280	ENSMUSG00000023949	0.0498542
ENSMUSG00000057280	ENSMUSG00000023999	0.045874
ENSMUSG00000057280	ENSMUSG00000025784	0.0322784
ENSMUSG00000057280	ENSMUSG00000026611	0.038174
ENSMUSG00000057280	ENSMUSG00000026809	0.050534
ENSMUSG00000057280	ENSMUSG00000029442	0.0364983
ENSMUSG00000057280	ENSMUSG00000029477	0.0565865
ENSMUSG00000057280	ENSMUSG00000032057	0.0572785
ENSMUSG00000057280	ENSMUSG00000032198	0.032065
ENSMUSG00000057280	ENSMUSG00000032514	0.105406
ENSMUSG00000057280	ENSMUSG00000036551	0.0725785
ENSMUSG00000057280	ENSMUSG00000036962	0.0423054
ENSMUSG00000057280	ENSMUSG00000037716	0.0341365
ENSMUSG00000057280	ENSMUSG00000038060	0.0488966
ENSMUSG00000057280	ENSMUSG00000038135	0.0342313
ENSMUSG00000057280	ENSMUSG00000039391	0.0391045
ENSMUSG00000057280	ENSMUSG00000041323	0.0847404
ENSMUSG00000057280	ENSMUSG00000043164	0.0511596
ENSMUSG00000057280	ENSMUSG00000043592	0.0402243
ENSMUSG00000057280	ENSMUSG00000043913	0.0363175
ENSMUSG00000057280	ENSMUSG00000045655	0.0749142
ENSMUSG00000057280	ENSMUSG00000046718	0.0438661
ENSMUSG00000057280	ENSMUSG00000047671	0.0370995
ENSMUSG00000057280	ENSMUSG00000048520	0.0419341
ENSMUSG00000057280	ENSMUSG00000050157	0.11164
ENSMUSG00000057280	ENSMUSG00000050335	0.0385145
ENSMUSG00000057280	ENSMUSG00000052117	0.0519222
ENSMUSG00000057280	ENSMUSG00000053111	0.0476754
ENSMUSG00000057286	ENSMUSG00000001827	0.0337225
ENSMUSG00000057286	ENSMUSG00000004655	0.0334553
ENSMUSG00000057286	ENSMUSG00000009115	0.0492909
ENSMUSG00000057286	ENSMUSG00000035020	0.0357577
ENSMUSG00000057286	ENSMUSG00000037086	0.0517162
ENSMUSG00000057286	ENSMUSG00000045337	0.061727
ENSMUSG00000057315	ENSMUSG00000027360	0.050601
ENSMUSG00000057322	ENSMUSG00000003429	0.045017
ENSMUSG00000057322	ENSMUSG00000007892	0.0879387
ENSMUSG00000057322	ENSMUSG00000020460	0.0885145
ENSMUSG00000057322	ENSMUSG00000024608	0.0401026
ENSMUSG00000057322	ENSMUSG00000028081	0.0330534
ENSMUSG00000057322	ENSMUSG00000032399	0.0322057
ENSMUSG00000057322	ENSMUSG00000034892	0.061879
ENSMUSG00000057322	ENSMUSG00000035674	0.0375682
ENSMUSG00000057322	ENSMUSG00000036751	0.0352688
ENSMUSG00000057322	ENSMUSG00000038274	0.0751004
ENSMUSG00000057322	ENSMUSG00000038690	0.0531585
ENSMUSG00000057322	ENSMUSG00000038900	0.0403223
ENSMUSG00000057322	ENSMUSG00000039001	0.0984018
ENSMUSG00000057322	ENSMUSG00000040952	0.0548515
ENSMUSG00000057322	ENSMUSG00000041841	0.0987224
ENSMUSG00000057322	ENSMUSG00000043716	0.0503346
ENSMUSG00000057322	ENSMUSG00000046330	0.103952
ENSMUSG00000057322	ENSMUSG00000046364	0.0563695
ENSMUSG00000057322	ENSMUSG00000049517	0.0468823
ENSMUSG00000057329	ENSMUSG00000018537	0.0322674
ENSMUSG00000057346	ENSMUSG00000024526	0.0328029
ENSMUSG00000057359	ENSMUSG00000020808	0.0416248
ENSMUSG00000057359	ENSMUSG00000025225	0.0459819
ENSMUSG00000057359	ENSMUSG00000026575	0.0555739
ENSMUSG00000057359	ENSMUSG00000029030	0.0392714
ENSMUSG00000057359	ENSMUSG00000029363	0.035458
ENSMUSG00000057359	ENSMUSG00000030680	0.0360543
ENSMUSG00000057359	ENSMUSG00000039098	0.0461758
ENSMUSG00000057359	ENSMUSG00000044957	0.0327677
ENSMUSG00000057359	ENSMUSG00000052479	0.0403044
ENSMUSG00000057363	ENSMUSG00000034402	0.0364988
ENSMUSG00000057363	ENSMUSG00000041248	0.0444189
ENSMUSG00000057378	ENSMUSG00000013611	0.0324193
ENSMUSG00000057378	ENSMUSG00000022468	0.0392257
ENSMUSG00000057378	ENSMUSG00000034796	0.0333409
ENSMUSG00000057378	ENSMUSG00000040372	0.0471802
ENSMUSG00000057378	ENSMUSG00000042604	0.0364474
ENSMUSG00000057378	ENSMUSG00000046438	0.0333553
ENSMUSG00000057378	ENSMUSG00000053930	0.0341809
ENSMUSG00000057388	ENSMUSG00000016833	0.0380704
ENSMUSG00000057388	ENSMUSG00000024414	0.0344981
ENSMUSG00000057388	ENSMUSG00000029632	0.045967
ENSMUSG00000057388	ENSMUSG00000031708	0.0327037
ENSMUSG00000057388	ENSMUSG00000037152	0.0442897
ENSMUSG00000057388	ENSMUSG00000043168	0.0355246
ENSMUSG00000057388	ENSMUSG00000047514	0.0360576
ENSMUSG00000057396	ENSMUSG00000054203	0.0375463
ENSMUSG00000057409	ENSMUSG00000048994	0.0329696
ENSMUSG00000057424	ENSMUSG00000025789	0.0402366
ENSMUSG00000057424	ENSMUSG00000031586	0.0321536
ENSMUSG00000057439	ENSMUSG00000025172	0.0330308
ENSMUSG00000057439	ENSMUSG00000029697	0.0380326
ENSMUSG00000057439	ENSMUSG00000031210	0.0343985
ENSMUSG00000057439	ENSMUSG00000031344	0.0360849
ENSMUSG00000057439	ENSMUSG00000045915	0.0338321
ENSMUSG00000057439	ENSMUSG00000046593	0.0427694
ENSMUSG00000057443	ENSMUSG00000028671	0.0326478
ENSMUSG00000057455	ENSMUSG00000019923	0.0432579
ENSMUSG00000057455	ENSMUSG00000041020	0.0323398
ENSMUSG00000057455	ENSMUSG00000043388	0.0358331
ENSMUSG00000057455	ENSMUSG00000050711	0.0376996
ENSMUSG00000057455	ENSMUSG00000051146	0.046555
ENSMUSG00000057457	ENSMUSG00000022435	0.0386578
ENSMUSG00000057457	ENSMUSG00000028979	0.0388496
ENSMUSG00000057457	ENSMUSG00000032023	0.0352547
ENSMUSG00000057497	ENSMUSG00000038965	0.0320381
ENSMUSG00000057497	ENSMUSG00000047534	0.0329153
ENSMUSG00000057531	ENSMUSG00000005716	0.0349565
ENSMUSG00000057531	ENSMUSG00000020836	0.0323272
ENSMUSG00000057531	ENSMUSG00000026841	0.0321305
ENSMUSG00000057534	ENSMUSG00000030138	0.0335967
ENSMUSG00000057551	ENSMUSG00000043664	0.0339052
ENSMUSG00000057572	ENSMUSG00000022706	0.0406924
ENSMUSG00000057572	ENSMUSG00000053117	0.0339914
ENSMUSG00000057604	ENSMUSG00000001025	0.0324213
ENSMUSG00000057606	ENSMUSG00000005892	0.0549624
ENSMUSG00000057606	ENSMUSG00000029193	0.0469224
ENSMUSG00000057606	ENSMUSG00000038805	0.0334967
ENSMUSG00000057614	ENSMUSG00000022892	0.0373564
ENSMUSG00000057614	ENSMUSG00000024758	0.0353507
ENSMUSG00000057614	ENSMUSG00000026247	0.0379129
ENSMUSG00000057614	ENSMUSG00000030774	0.0365908
ENSMUSG00000057615	ENSMUSG00000019768	0.0372574
ENSMUSG00000057615	ENSMUSG00000020061	0.0483406
ENSMUSG00000057615	ENSMUSG00000028072	0.033224
ENSMUSG00000057666	ENSMUSG00000000088	0.0718144
ENSMUSG00000057666	ENSMUSG00000004151	0.0336108
ENSMUSG00000057666	ENSMUSG00000006057	0.0406174
ENSMUSG00000057666	ENSMUSG00000006699	0.0407143
ENSMUSG00000057666	ENSMUSG00000008690	0.0416818
ENSMUSG00000057666	ENSMUSG00000015656	0.163075
ENSMUSG00000057666	ENSMUSG00000018567	0.0416825
ENSMUSG00000057666	ENSMUSG00000019505	0.13028
ENSMUSG00000057666	ENSMUSG00000020402	0.090592
ENSMUSG00000057666	ENSMUSG00000022205	0.0474305
ENSMUSG00000057666	ENSMUSG00000022391	0.0462831
ENSMUSG00000057666	ENSMUSG00000022820	0.0400582
ENSMUSG00000057666	ENSMUSG00000023456	0.155428
ENSMUSG00000057666	ENSMUSG00000023944	0.0722905
ENSMUSG00000057666	ENSMUSG00000025393	0.0361229
ENSMUSG00000057666	ENSMUSG00000025868	0.0348712
ENSMUSG00000057666	ENSMUSG00000026087	0.057228
ENSMUSG00000057666	ENSMUSG00000026688	0.0635836
ENSMUSG00000057666	ENSMUSG00000026817	0.0533092
ENSMUSG00000057666	ENSMUSG00000028648	0.0334959
ENSMUSG00000057666	ENSMUSG00000029632	0.11061
ENSMUSG00000057666	ENSMUSG00000030246	0.0888496
ENSMUSG00000057666	ENSMUSG00000031068	0.0373421
ENSMUSG00000057666	ENSMUSG00000031708	0.111974
ENSMUSG00000057666	ENSMUSG00000031778	0.0688992
ENSMUSG00000057666	ENSMUSG00000031818	0.0812673
ENSMUSG00000057666	ENSMUSG00000031913	0.046781
ENSMUSG00000057666	ENSMUSG00000032399	0.072738
ENSMUSG00000057666	ENSMUSG00000034343	0.034924
ENSMUSG00000057666	ENSMUSG00000034566	0.0476323
ENSMUSG00000057666	ENSMUSG00000034868	0.0868761
ENSMUSG00000057666	ENSMUSG00000036751	0.0676995
ENSMUSG00000057666	ENSMUSG00000036860	0.0343535
ENSMUSG00000057666	ENSMUSG00000037152	0.0509161
ENSMUSG00000057666	ENSMUSG00000038412	0.0385375
ENSMUSG00000057666	ENSMUSG00000038690	0.054029
ENSMUSG00000057666	ENSMUSG00000040907	0.0773727
ENSMUSG00000057666	ENSMUSG00000042380	0.0424695
ENSMUSG00000057666	ENSMUSG00000044894	0.0764794
ENSMUSG00000057666	ENSMUSG00000050708	0.0377516
ENSMUSG00000057666	ENSMUSG00000052459	0.0671057
ENSMUSG00000057666	ENSMUSG00000054459	0.0560375
ENSMUSG00000057666	ENSMUSG00000055681	0.0510994
ENSMUSG00000057666	ENSMUSG00000055839	0.0616345
ENSMUSG00000057699	ENSMUSG00000028619	0.0358232
ENSMUSG00000057715	ENSMUSG00000001552	0.0349277
ENSMUSG00000057715	ENSMUSG00000025889	0.0439717
ENSMUSG00000057715	ENSMUSG00000026259	0.0361136
ENSMUSG00000057715	ENSMUSG00000046719	0.0369639
ENSMUSG00000057716	ENSMUSG00000046593	0.0370552
ENSMUSG00000057719	ENSMUSG00000003134	0.0441303
ENSMUSG00000057719	ENSMUSG00000014786	0.0330107
ENSMUSG00000057719	ENSMUSG00000015568	0.04204
ENSMUSG00000057719	ENSMUSG00000017491	0.0423713
ENSMUSG00000057719	ENSMUSG00000019990	0.0345408
ENSMUSG00000057719	ENSMUSG00000020178	0.101543
ENSMUSG00000057719	ENSMUSG00000020189	0.0345001
ENSMUSG00000057719	ENSMUSG00000020599	0.130008
ENSMUSG00000057719	ENSMUSG00000021360	0.036697
ENSMUSG00000057719	ENSMUSG00000021596	0.0506494
ENSMUSG00000057719	ENSMUSG00000022144	0.0344596
ENSMUSG00000057719	ENSMUSG00000022176	0.0582214
ENSMUSG00000057719	ENSMUSG00000022489	0.0320826
ENSMUSG00000057719	ENSMUSG00000022752	0.0362226
ENSMUSG00000057719	ENSMUSG00000023868	0.0883821
ENSMUSG00000057719	ENSMUSG00000024008	0.0438606
ENSMUSG00000057719	ENSMUSG00000024077	0.0395857
ENSMUSG00000057719	ENSMUSG00000024524	0.0413666
ENSMUSG00000057719	ENSMUSG00000026322	0.0383668
ENSMUSG00000057719	ENSMUSG00000027210	0.0320264
ENSMUSG00000057719	ENSMUSG00000027400	0.0429979
ENSMUSG00000057719	ENSMUSG00000027827	0.0380998
ENSMUSG00000057719	ENSMUSG00000027849	0.0401114
ENSMUSG00000057719	ENSMUSG00000028278	0.0336406
ENSMUSG00000057719	ENSMUSG00000029095	0.0326106
ENSMUSG00000057719	ENSMUSG00000029999	0.0494398
ENSMUSG00000057719	ENSMUSG00000030102	0.0353146
ENSMUSG00000057719	ENSMUSG00000030222	0.0383186
ENSMUSG00000057719	ENSMUSG00000032259	0.148452
ENSMUSG00000057719	ENSMUSG00000032500	0.0404347
ENSMUSG00000057719	ENSMUSG00000032503	0.0539702
ENSMUSG00000057719	ENSMUSG00000032946	0.0474263
ENSMUSG00000057719	ENSMUSG00000033007	0.0427847
ENSMUSG00000057719	ENSMUSG00000033910	0.0323864
ENSMUSG00000057719	ENSMUSG00000034472	0.0626545
ENSMUSG00000057719	ENSMUSG00000035355	0.0403958
ENSMUSG00000057719	ENSMUSG00000036095	0.0479105
ENSMUSG00000057719	ENSMUSG00000036273	0.0382527
ENSMUSG00000057719	ENSMUSG00000036782	0.033686
ENSMUSG00000057719	ENSMUSG00000037016	0.0358195
ENSMUSG00000057719	ENSMUSG00000037548	0.0321007
ENSMUSG00000057719	ENSMUSG00000038128	0.0541701
ENSMUSG00000057719	ENSMUSG00000039629	0.0368226
ENSMUSG00000057719	ENSMUSG00000040125	0.0490711
ENSMUSG00000057719	ENSMUSG00000040495	0.0376478
ENSMUSG00000057719	ENSMUSG00000042604	0.0334032
ENSMUSG00000057719	ENSMUSG00000042684	0.0362222
ENSMUSG00000057719	ENSMUSG00000042846	0.0335017
ENSMUSG00000057719	ENSMUSG00000043635	0.0449996
ENSMUSG00000057719	ENSMUSG00000044461	0.039477
ENSMUSG00000057719	ENSMUSG00000045573	0.043956
ENSMUSG00000057719	ENSMUSG00000046480	0.0950122
ENSMUSG00000057719	ENSMUSG00000046922	0.087111
ENSMUSG00000057719	ENSMUSG00000048240	0.040185
ENSMUSG00000057719	ENSMUSG00000049511	0.0637076
ENSMUSG00000057719	ENSMUSG00000050473	0.0709942
ENSMUSG00000057719	ENSMUSG00000050592	0.0364829
ENSMUSG00000057719	ENSMUSG00000051617	0.0566963
ENSMUSG00000057719	ENSMUSG00000051650	0.033852
ENSMUSG00000057719	ENSMUSG00000052374	0.0685246
ENSMUSG00000057719	ENSMUSG00000054162	0.0392998
ENSMUSG00000057719	ENSMUSG00000055639	0.0711424
ENSMUSG00000057719	ENSMUSG00000056812	0.0388631
ENSMUSG00000057719	ENSMUSG00000056854	0.034314
ENSMUSG00000057722	ENSMUSG00000002588	0.0629069
ENSMUSG00000057722	ENSMUSG00000006369	0.0334752
ENSMUSG00000057722	ENSMUSG00000020473	0.0366085
ENSMUSG00000057722	ENSMUSG00000030560	0.0351902
ENSMUSG00000057722	ENSMUSG00000039062	0.0364076
ENSMUSG00000057729	ENSMUSG00000012123	0.0339265
ENSMUSG00000057729	ENSMUSG00000022510	0.0350108
ENSMUSG00000057729	ENSMUSG00000054945	0.0330468
ENSMUSG00000057738	ENSMUSG00000027523	0.0322922
ENSMUSG00000057738	ENSMUSG00000032966	0.0329876
ENSMUSG00000057751	ENSMUSG00000026589	0.0323674
ENSMUSG00000057751	ENSMUSG00000045915	0.0473614
ENSMUSG00000057751	ENSMUSG00000047507	0.0428998
ENSMUSG00000057762	ENSMUSG00000016831	0.0324869
ENSMUSG00000057762	ENSMUSG00000053093	0.039527
ENSMUSG00000057770	ENSMUSG00000032231	0.0322119
ENSMUSG00000057770	ENSMUSG00000037112	0.0353898
ENSMUSG00000057777	ENSMUSG00000001504	0.0328222
ENSMUSG00000057777	ENSMUSG00000004872	0.0426691
ENSMUSG00000057777	ENSMUSG00000015619	0.0498512
ENSMUSG00000057777	ENSMUSG00000017004	0.0852958
ENSMUSG00000057777	ENSMUSG00000024985	0.0400164
ENSMUSG00000057777	ENSMUSG00000025432	0.0462654
ENSMUSG00000057777	ENSMUSG00000026295	0.0483872
ENSMUSG00000057777	ENSMUSG00000026805	0.0419164
ENSMUSG00000057777	ENSMUSG00000030865	0.039395
ENSMUSG00000057777	ENSMUSG00000043013	0.0534249
ENSMUSG00000057777	ENSMUSG00000045010	0.0332586
ENSMUSG00000057777	ENSMUSG00000048349	0.0393426
ENSMUSG00000057777	ENSMUSG00000056947	0.0336661
ENSMUSG00000057778	ENSMUSG00000001819	0.0355919
ENSMUSG00000057816	ENSMUSG00000006056	0.0535732
ENSMUSG00000057816	ENSMUSG00000009070	0.0455522
ENSMUSG00000057816	ENSMUSG00000019767	0.0815731
ENSMUSG00000057816	ENSMUSG00000020155	0.044431
ENSMUSG00000057816	ENSMUSG00000021590	0.0352381
ENSMUSG00000057816	ENSMUSG00000021879	0.0385946
ENSMUSG00000057816	ENSMUSG00000022431	0.0644893
ENSMUSG00000057816	ENSMUSG00000022759	0.0702567
ENSMUSG00000057816	ENSMUSG00000027074	0.0406
ENSMUSG00000057816	ENSMUSG00000027744	0.0320979
ENSMUSG00000057816	ENSMUSG00000027800	0.035248
ENSMUSG00000057816	ENSMUSG00000028294	0.0416328
ENSMUSG00000057816	ENSMUSG00000028357	0.0338284
ENSMUSG00000057816	ENSMUSG00000028463	0.0447622
ENSMUSG00000057816	ENSMUSG00000029026	0.0425568
ENSMUSG00000057816	ENSMUSG00000029155	0.101654
ENSMUSG00000057816	ENSMUSG00000029477	0.0531814
ENSMUSG00000057816	ENSMUSG00000030125	0.0571329
ENSMUSG00000057816	ENSMUSG00000031786	0.0384519
ENSMUSG00000057816	ENSMUSG00000031927	0.0604736
ENSMUSG00000057816	ENSMUSG00000032068	0.0342506
ENSMUSG00000057816	ENSMUSG00000032595	0.0331361
ENSMUSG00000057816	ENSMUSG00000035295	0.0391619
ENSMUSG00000057816	ENSMUSG00000035539	0.0346104
ENSMUSG00000057816	ENSMUSG00000036551	0.0368805
ENSMUSG00000057816	ENSMUSG00000037627	0.0360376
ENSMUSG00000057816	ENSMUSG00000037725	0.0402255
ENSMUSG00000057816	ENSMUSG00000037738	0.0518375
ENSMUSG00000057816	ENSMUSG00000038011	0.0514997
ENSMUSG00000057816	ENSMUSG00000039187	0.0418855
ENSMUSG00000057816	ENSMUSG00000039198	0.0422286
ENSMUSG00000057816	ENSMUSG00000041323	0.0792775
ENSMUSG00000057816	ENSMUSG00000042189	0.037277
ENSMUSG00000057816	ENSMUSG00000042433	0.0336831
ENSMUSG00000057816	ENSMUSG00000042707	0.0424827
ENSMUSG00000057816	ENSMUSG00000043592	0.0407726
ENSMUSG00000057816	ENSMUSG00000043621	0.0347902
ENSMUSG00000057816	ENSMUSG00000044948	0.067071
ENSMUSG00000057816	ENSMUSG00000045655	0.0586046
ENSMUSG00000057816	ENSMUSG00000046591	0.0437685
ENSMUSG00000057816	ENSMUSG00000046886	0.0634079
ENSMUSG00000057816	ENSMUSG00000047139	0.0441774
ENSMUSG00000057816	ENSMUSG00000047394	0.036949
ENSMUSG00000057816	ENSMUSG00000047671	0.0732133
ENSMUSG00000057816	ENSMUSG00000050147	0.0372242
ENSMUSG00000057816	ENSMUSG00000050157	0.0717005
ENSMUSG00000057816	ENSMUSG00000050625	0.0538107
ENSMUSG00000057816	ENSMUSG00000053161	0.0409455
ENSMUSG00000057816	ENSMUSG00000054320	0.0727269
ENSMUSG00000057816	ENSMUSG00000055809	0.0908974
ENSMUSG00000057836	ENSMUSG00000048520	0.0328607
ENSMUSG00000057841	ENSMUSG00000000740	0.05056
ENSMUSG00000057841	ENSMUSG00000001289	0.0608618
ENSMUSG00000057841	ENSMUSG00000003429	0.0325164
ENSMUSG00000057841	ENSMUSG00000003970	0.0422065
ENSMUSG00000057841	ENSMUSG00000006333	0.0336918
ENSMUSG00000057841	ENSMUSG00000007892	0.0747769
ENSMUSG00000057841	ENSMUSG00000008683	0.0689749
ENSMUSG00000057841	ENSMUSG00000012848	0.0712348
ENSMUSG00000057841	ENSMUSG00000017404	0.0600286
ENSMUSG00000057841	ENSMUSG00000020460	0.0884666
ENSMUSG00000057841	ENSMUSG00000021660	0.0353711
ENSMUSG00000057841	ENSMUSG00000025290	0.0688646
ENSMUSG00000057841	ENSMUSG00000025362	0.067179
ENSMUSG00000057841	ENSMUSG00000025794	0.0601554
ENSMUSG00000057841	ENSMUSG00000028081	0.080338
ENSMUSG00000057841	ENSMUSG00000028234	0.125391
ENSMUSG00000057841	ENSMUSG00000028495	0.0401511
ENSMUSG00000057841	ENSMUSG00000029614	0.0525861
ENSMUSG00000057841	ENSMUSG00000030744	0.0429883
ENSMUSG00000057841	ENSMUSG00000031320	0.0320634
ENSMUSG00000057841	ENSMUSG00000032399	0.048357
ENSMUSG00000057841	ENSMUSG00000032518	0.0506181
ENSMUSG00000057841	ENSMUSG00000037563	0.0458287
ENSMUSG00000057841	ENSMUSG00000037805	0.0387936
ENSMUSG00000057841	ENSMUSG00000038274	0.0720372
ENSMUSG00000057841	ENSMUSG00000039001	0.079952
ENSMUSG00000057841	ENSMUSG00000040952	0.0750103
ENSMUSG00000057841	ENSMUSG00000041453	0.114494
ENSMUSG00000057841	ENSMUSG00000041841	0.0445722
ENSMUSG00000057841	ENSMUSG00000042043	0.0391364
ENSMUSG00000057841	ENSMUSG00000044533	0.0380668
ENSMUSG00000057841	ENSMUSG00000045128	0.0791935
ENSMUSG00000057841	ENSMUSG00000046330	0.0544607
ENSMUSG00000057841	ENSMUSG00000046364	0.0510044
ENSMUSG00000057841	ENSMUSG00000047215	0.0849627
ENSMUSG00000057841	ENSMUSG00000047675	0.0440713
ENSMUSG00000057841	ENSMUSG00000048758	0.0354945
ENSMUSG00000057841	ENSMUSG00000050708	0.0405363
ENSMUSG00000057841	ENSMUSG00000052146	0.0631319
ENSMUSG00000057841	ENSMUSG00000053332	0.0685552
ENSMUSG00000057841	ENSMUSG00000057322	0.0366693
ENSMUSG00000057842	ENSMUSG00000022085	0.0330586
ENSMUSG00000057863	ENSMUSG00000000740	0.0417047
ENSMUSG00000057863	ENSMUSG00000003429	0.0486916
ENSMUSG00000057863	ENSMUSG00000003970	0.037136
ENSMUSG00000057863	ENSMUSG00000006333	0.0374526
ENSMUSG00000057863	ENSMUSG00000007892	0.0377963
ENSMUSG00000057863	ENSMUSG00000008683	0.0531236
ENSMUSG00000057863	ENSMUSG00000017404	0.0372612
ENSMUSG00000057863	ENSMUSG00000020460	0.0352988
ENSMUSG00000057863	ENSMUSG00000023004	0.0372595
ENSMUSG00000057863	ENSMUSG00000025794	0.0625207
ENSMUSG00000057863	ENSMUSG00000026473	0.0335955
ENSMUSG00000057863	ENSMUSG00000028234	0.0523797
ENSMUSG00000057863	ENSMUSG00000028936	0.0377966
ENSMUSG00000057863	ENSMUSG00000031320	0.0333683
ENSMUSG00000057863	ENSMUSG00000034892	0.0474612
ENSMUSG00000057863	ENSMUSG00000035674	0.0539435
ENSMUSG00000057863	ENSMUSG00000037563	0.0425505
ENSMUSG00000057863	ENSMUSG00000037805	0.0472537
ENSMUSG00000057863	ENSMUSG00000038274	0.0616955
ENSMUSG00000057863	ENSMUSG00000038900	0.0339634
ENSMUSG00000057863	ENSMUSG00000039001	0.0770132
ENSMUSG00000057863	ENSMUSG00000040952	0.0356618
ENSMUSG00000057863	ENSMUSG00000041841	0.0768764
ENSMUSG00000057863	ENSMUSG00000045128	0.0429271
ENSMUSG00000057863	ENSMUSG00000046330	0.0533537
ENSMUSG00000057863	ENSMUSG00000046364	0.039758
ENSMUSG00000057863	ENSMUSG00000047675	0.0757999
ENSMUSG00000057863	ENSMUSG00000050708	0.032227
ENSMUSG00000057863	ENSMUSG00000052146	0.0331681
ENSMUSG00000057897	ENSMUSG00000000861	0.0369693
ENSMUSG00000057897	ENSMUSG00000002489	0.0364599
ENSMUSG00000057897	ENSMUSG00000004267	0.0376153
ENSMUSG00000057897	ENSMUSG00000006476	0.0415864
ENSMUSG00000057897	ENSMUSG00000009075	0.0517074
ENSMUSG00000057897	ENSMUSG00000015222	0.0414594
ENSMUSG00000057897	ENSMUSG00000018965	0.0593753
ENSMUSG00000057897	ENSMUSG00000019943	0.0458388
ENSMUSG00000057897	ENSMUSG00000020340	0.0330273
ENSMUSG00000057897	ENSMUSG00000020431	0.0351949
ENSMUSG00000057897	ENSMUSG00000020524	0.0381562
ENSMUSG00000057897	ENSMUSG00000020684	0.0365676
ENSMUSG00000057897	ENSMUSG00000020886	0.0417252
ENSMUSG00000057897	ENSMUSG00000022285	0.0379259
ENSMUSG00000057897	ENSMUSG00000022454	0.0533503
ENSMUSG00000057897	ENSMUSG00000024589	0.0432097
ENSMUSG00000057897	ENSMUSG00000024617	0.0748282
ENSMUSG00000057897	ENSMUSG00000024743	0.032144
ENSMUSG00000057897	ENSMUSG00000025372	0.0461045
ENSMUSG00000057897	ENSMUSG00000025867	0.0351348
ENSMUSG00000057897	ENSMUSG00000026090	0.0522354
ENSMUSG00000057897	ENSMUSG00000026959	0.0508652
ENSMUSG00000057897	ENSMUSG00000027273	0.0404467
ENSMUSG00000057897	ENSMUSG00000028161	0.0555222
ENSMUSG00000057897	ENSMUSG00000028289	0.0504987
ENSMUSG00000057897	ENSMUSG00000028785	0.0953678
ENSMUSG00000057897	ENSMUSG00000028833	0.0914339
ENSMUSG00000057897	ENSMUSG00000028931	0.0533941
ENSMUSG00000057897	ENSMUSG00000030583	0.0340502
ENSMUSG00000057897	ENSMUSG00000034040	0.0382189
ENSMUSG00000057897	ENSMUSG00000036564	0.042742
ENSMUSG00000057897	ENSMUSG00000037126	0.0367544
ENSMUSG00000057897	ENSMUSG00000038976	0.0376829
ENSMUSG00000057897	ENSMUSG00000040712	0.039125
ENSMUSG00000057897	ENSMUSG00000045038	0.0439665
ENSMUSG00000057897	ENSMUSG00000046480	0.0350416
ENSMUSG00000057897	ENSMUSG00000049892	0.034973
ENSMUSG00000057897	ENSMUSG00000054889	0.0387351
ENSMUSG00000057897	ENSMUSG00000055078	0.0325145
ENSMUSG00000057897	ENSMUSG00000056486	0.0614471
ENSMUSG00000057914	ENSMUSG00000049892	0.0446095
ENSMUSG00000057933	ENSMUSG00000022858	0.0367633
ENSMUSG00000057933	ENSMUSG00000029716	0.0333959
ENSMUSG00000057933	ENSMUSG00000030298	0.0359915
ENSMUSG00000057933	ENSMUSG00000032897	0.0330124
ENSMUSG00000057933	ENSMUSG00000038760	0.0457096
ENSMUSG00000057948	ENSMUSG00000028150	0.0379572
ENSMUSG00000057948	ENSMUSG00000036858	0.0345744
ENSMUSG00000057967	ENSMUSG00000012819	0.0362043
ENSMUSG00000057967	ENSMUSG00000026805	0.0383737
ENSMUSG00000057967	ENSMUSG00000056008	0.0338488
ENSMUSG00000057969	ENSMUSG00000001473	0.0347505
ENSMUSG00000057969	ENSMUSG00000001827	0.0334704
ENSMUSG00000057969	ENSMUSG00000007279	0.0398302
ENSMUSG00000057969	ENSMUSG00000008999	0.0407979
ENSMUSG00000057969	ENSMUSG00000013584	0.0386981
ENSMUSG00000057969	ENSMUSG00000016024	0.070256
ENSMUSG00000057969	ENSMUSG00000020264	0.0381923
ENSMUSG00000057969	ENSMUSG00000020695	0.0406513
ENSMUSG00000057969	ENSMUSG00000025488	0.0390284
ENSMUSG00000057969	ENSMUSG00000026579	0.0453113
ENSMUSG00000057969	ENSMUSG00000026697	0.060824
ENSMUSG00000057969	ENSMUSG00000029843	0.0344228
ENSMUSG00000057969	ENSMUSG00000030450	0.0534183
ENSMUSG00000057969	ENSMUSG00000032231	0.0333407
ENSMUSG00000057969	ENSMUSG00000035296	0.0347606
ENSMUSG00000057969	ENSMUSG00000035394	0.0341508
ENSMUSG00000057969	ENSMUSG00000036169	0.0561731
ENSMUSG00000057969	ENSMUSG00000036395	0.0420523
ENSMUSG00000057969	ENSMUSG00000037086	0.0501262
ENSMUSG00000057969	ENSMUSG00000037254	0.0607634
ENSMUSG00000057969	ENSMUSG00000037727	0.0418299
ENSMUSG00000057969	ENSMUSG00000039084	0.034826
ENSMUSG00000057969	ENSMUSG00000046714	0.0471409
ENSMUSG00000057969	ENSMUSG00000047631	0.037763
ENSMUSG00000057969	ENSMUSG00000047793	0.0365935
ENSMUSG00000057969	ENSMUSG00000049241	0.0714763
ENSMUSG00000057969	ENSMUSG00000055235	0.0514685
ENSMUSG00000057969	ENSMUSG00000056174	0.0462116
ENSMUSG00000057977	ENSMUSG00000037653	0.0338467
ENSMUSG00000057982	ENSMUSG00000014529	0.0360762
ENSMUSG00000057997	ENSMUSG00000022026	0.0415024
ENSMUSG00000057997	ENSMUSG00000053647	0.042824
ENSMUSG00000058013	ENSMUSG00000026259	0.0320966
ENSMUSG00000058013	ENSMUSG00000043079	0.0351252
ENSMUSG00000058013	ENSMUSG00000046447	0.0404967
ENSMUSG00000058019	ENSMUSG00000039891	0.0365867
ENSMUSG00000058019	ENSMUSG00000040310	0.0346569
ENSMUSG00000058019	ENSMUSG00000042436	0.0324365
ENSMUSG00000058022	ENSMUSG00000020096	0.0383875
ENSMUSG00000058046	ENSMUSG00000034151	0.0330726
ENSMUSG00000058052	ENSMUSG00000000215	0.0400996
ENSMUSG00000058052	ENSMUSG00000019178	0.0393193
ENSMUSG00000058052	ENSMUSG00000019767	0.0423376
ENSMUSG00000058052	ENSMUSG00000019866	0.0434625
ENSMUSG00000058052	ENSMUSG00000022544	0.0321317
ENSMUSG00000058052	ENSMUSG00000023122	0.0402799
ENSMUSG00000058052	ENSMUSG00000028413	0.0330689
ENSMUSG00000058052	ENSMUSG00000030450	0.0341879
ENSMUSG00000058056	ENSMUSG00000018830	0.0320701
ENSMUSG00000058056	ENSMUSG00000019326	0.0347648
ENSMUSG00000058056	ENSMUSG00000020439	0.0328065
ENSMUSG00000058056	ENSMUSG00000024087	0.0499053
ENSMUSG00000058056	ENSMUSG00000025504	0.05615
ENSMUSG00000058056	ENSMUSG00000032085	0.05499
ENSMUSG00000058056	ENSMUSG00000035783	0.032569
ENSMUSG00000058056	ENSMUSG00000045281	0.0399197
ENSMUSG00000058057	ENSMUSG00000020573	0.0358532
ENSMUSG00000058057	ENSMUSG00000030745	0.0462139
ENSMUSG00000058057	ENSMUSG00000040113	0.0355028
ENSMUSG00000058070	ENSMUSG00000039059	0.0325626
ENSMUSG00000058071	ENSMUSG00000029313	0.0328025
ENSMUSG00000058071	ENSMUSG00000046470	0.0345478
ENSMUSG00000058099	ENSMUSG00000009628	0.0363631
ENSMUSG00000058099	ENSMUSG00000018570	0.0398283
ENSMUSG00000058099	ENSMUSG00000021919	0.0448952
ENSMUSG00000058099	ENSMUSG00000025400	0.0353285
ENSMUSG00000058099	ENSMUSG00000027074	0.0335279
ENSMUSG00000058099	ENSMUSG00000027217	0.0372363
ENSMUSG00000058099	ENSMUSG00000027985	0.0365689
ENSMUSG00000058099	ENSMUSG00000029055	0.0423167
ENSMUSG00000058099	ENSMUSG00000031737	0.033322
ENSMUSG00000058099	ENSMUSG00000032303	0.0945807
ENSMUSG00000058099	ENSMUSG00000032852	0.0452882
ENSMUSG00000058099	ENSMUSG00000035200	0.0988144
ENSMUSG00000058099	ENSMUSG00000041479	0.0569267
ENSMUSG00000058099	ENSMUSG00000041616	0.0502399
ENSMUSG00000058099	ENSMUSG00000041633	0.0339921
ENSMUSG00000058099	ENSMUSG00000050534	0.0361529
ENSMUSG00000058124	ENSMUSG00000028600	0.0382204
ENSMUSG00000058135	ENSMUSG00000000560	0.0345398
ENSMUSG00000058135	ENSMUSG00000002985	0.0605647
ENSMUSG00000058135	ENSMUSG00000005089	0.0569176
ENSMUSG00000058135	ENSMUSG00000005360	0.0358987
ENSMUSG00000058135	ENSMUSG00000017390	0.0641976
ENSMUSG00000058135	ENSMUSG00000025978	0.0360454
ENSMUSG00000058135	ENSMUSG00000026473	0.0350904
ENSMUSG00000058135	ENSMUSG00000026701	0.0465226
ENSMUSG00000058135	ENSMUSG00000027447	0.0500554
ENSMUSG00000058135	ENSMUSG00000028517	0.0367113
ENSMUSG00000058135	ENSMUSG00000029309	0.0426051
ENSMUSG00000058135	ENSMUSG00000030428	0.0387296
ENSMUSG00000058135	ENSMUSG00000030605	0.0367614
ENSMUSG00000058135	ENSMUSG00000031765	0.0534756
ENSMUSG00000058135	ENSMUSG00000053398	0.0473058
ENSMUSG00000058145	ENSMUSG00000054889	0.0394638
ENSMUSG00000058147	ENSMUSG00000002732	0.0342554
ENSMUSG00000058152	ENSMUSG00000021730	0.0340878
ENSMUSG00000058152	ENSMUSG00000026259	0.0338062
ENSMUSG00000058152	ENSMUSG00000037185	0.0368227
ENSMUSG00000058152	ENSMUSG00000038128	0.0353043
ENSMUSG00000058152	ENSMUSG00000047197	0.0347498
ENSMUSG00000058159	ENSMUSG00000001670	0.0334267
ENSMUSG00000058159	ENSMUSG00000021898	0.051792
ENSMUSG00000058159	ENSMUSG00000022759	0.0331966
ENSMUSG00000058159	ENSMUSG00000032514	0.0395817
ENSMUSG00000058159	ENSMUSG00000032595	0.0424513
ENSMUSG00000058159	ENSMUSG00000037101	0.0379674
ENSMUSG00000058159	ENSMUSG00000037738	0.0388389
ENSMUSG00000058159	ENSMUSG00000043164	0.0484017
ENSMUSG00000058159	ENSMUSG00000044772	0.0380101
ENSMUSG00000058163	ENSMUSG00000024902	0.039376
ENSMUSG00000058173	ENSMUSG00000030116	0.0350893
ENSMUSG00000058174	ENSMUSG00000057093	0.0326929
ENSMUSG00000058183	ENSMUSG00000012819	0.0346192
ENSMUSG00000058200	ENSMUSG00000038893	0.0343873
ENSMUSG00000058248	ENSMUSG00000022103	0.0328835
ENSMUSG00000058248	ENSMUSG00000026479	0.0343703
ENSMUSG00000058248	ENSMUSG00000038331	0.0340568
ENSMUSG00000058248	ENSMUSG00000053310	0.0385947
ENSMUSG00000058254	ENSMUSG00000001175	0.0551918
ENSMUSG00000058254	ENSMUSG00000004032	0.0397128
ENSMUSG00000058254	ENSMUSG00000005089	0.13277
ENSMUSG00000058254	ENSMUSG00000005360	0.0337218
ENSMUSG00000058254	ENSMUSG00000017390	0.0324574
ENSMUSG00000058254	ENSMUSG00000020734	0.0333097
ENSMUSG00000058254	ENSMUSG00000021087	0.0530217
ENSMUSG00000058254	ENSMUSG00000021379	0.0346004
ENSMUSG00000058254	ENSMUSG00000021613	0.0350602
ENSMUSG00000058254	ENSMUSG00000021750	0.0398904
ENSMUSG00000058254	ENSMUSG00000021794	0.0491523
ENSMUSG00000058254	ENSMUSG00000022037	0.0388028
ENSMUSG00000058254	ENSMUSG00000022186	0.0388637
ENSMUSG00000058254	ENSMUSG00000024617	0.0380777
ENSMUSG00000058254	ENSMUSG00000025867	0.0532605
ENSMUSG00000058254	ENSMUSG00000026259	0.040403
ENSMUSG00000058254	ENSMUSG00000026701	0.036451
ENSMUSG00000058254	ENSMUSG00000026787	0.0451598
ENSMUSG00000058254	ENSMUSG00000026833	0.049451
ENSMUSG00000058254	ENSMUSG00000027447	0.0328574
ENSMUSG00000058254	ENSMUSG00000029819	0.0321285
ENSMUSG00000058254	ENSMUSG00000029838	0.0391303
ENSMUSG00000058254	ENSMUSG00000030605	0.0475536
ENSMUSG00000058254	ENSMUSG00000030806	0.039024
ENSMUSG00000058254	ENSMUSG00000031144	0.0348191
ENSMUSG00000058254	ENSMUSG00000031517	0.0517216
ENSMUSG00000058254	ENSMUSG00000031760	0.0582194
ENSMUSG00000058254	ENSMUSG00000031762	0.0395823
ENSMUSG00000058254	ENSMUSG00000031765	0.0507076
ENSMUSG00000058254	ENSMUSG00000032181	0.0549372
ENSMUSG00000058254	ENSMUSG00000032482	0.0460234
ENSMUSG00000058254	ENSMUSG00000033174	0.0398985
ENSMUSG00000058254	ENSMUSG00000034463	0.0482197
ENSMUSG00000058254	ENSMUSG00000035237	0.0327282
ENSMUSG00000058254	ENSMUSG00000037126	0.0628644
ENSMUSG00000058254	ENSMUSG00000039278	0.0325395
ENSMUSG00000058254	ENSMUSG00000046093	0.0464652
ENSMUSG00000058254	ENSMUSG00000046447	0.0428992
ENSMUSG00000058254	ENSMUSG00000048960	0.0375295
ENSMUSG00000058254	ENSMUSG00000049001	0.0433153
ENSMUSG00000058254	ENSMUSG00000051359	0.0454134
ENSMUSG00000058254	ENSMUSG00000056486	0.0415205
ENSMUSG00000058260	ENSMUSG00000003134	0.0341171
ENSMUSG00000058260	ENSMUSG00000015843	0.0481658
ENSMUSG00000058260	ENSMUSG00000017491	0.0335292
ENSMUSG00000058260	ENSMUSG00000020599	0.0776507
ENSMUSG00000058260	ENSMUSG00000023868	0.0726609
ENSMUSG00000058260	ENSMUSG00000024077	0.0462072
ENSMUSG00000058260	ENSMUSG00000027400	0.0374962
ENSMUSG00000058260	ENSMUSG00000028784	0.0329201
ENSMUSG00000058260	ENSMUSG00000030592	0.0505786
ENSMUSG00000058260	ENSMUSG00000031506	0.0424114
ENSMUSG00000058260	ENSMUSG00000032259	0.0413211
ENSMUSG00000058260	ENSMUSG00000032343	0.0603707
ENSMUSG00000058260	ENSMUSG00000032373	0.0339907
ENSMUSG00000058260	ENSMUSG00000032503	0.033473
ENSMUSG00000058260	ENSMUSG00000032946	0.0492883
ENSMUSG00000058260	ENSMUSG00000033007	0.0598646
ENSMUSG00000058260	ENSMUSG00000036510	0.0326486
ENSMUSG00000058260	ENSMUSG00000036782	0.0416327
ENSMUSG00000058260	ENSMUSG00000040495	0.0387496
ENSMUSG00000058260	ENSMUSG00000040860	0.0371306
ENSMUSG00000058260	ENSMUSG00000042604	0.033025
ENSMUSG00000058260	ENSMUSG00000044167	0.0382306
ENSMUSG00000058260	ENSMUSG00000046480	0.0758982
ENSMUSG00000058260	ENSMUSG00000046922	0.063185
ENSMUSG00000058260	ENSMUSG00000050473	0.0620216
ENSMUSG00000058260	ENSMUSG00000051617	0.0347219
ENSMUSG00000058260	ENSMUSG00000052374	0.0422021
ENSMUSG00000058260	ENSMUSG00000057719	0.0986978
ENSMUSG00000058267	ENSMUSG00000027509	0.0413801
ENSMUSG00000058267	ENSMUSG00000028563	0.0334967
ENSMUSG00000058267	ENSMUSG00000039193	0.0331571
ENSMUSG00000058267	ENSMUSG00000054280	0.0396211
ENSMUSG00000058290	ENSMUSG00000026622	0.043157
ENSMUSG00000058290	ENSMUSG00000027331	0.0468293
ENSMUSG00000058290	ENSMUSG00000027715	0.0393211
ENSMUSG00000058290	ENSMUSG00000028453	0.0342699
ENSMUSG00000058290	ENSMUSG00000031004	0.0369377
ENSMUSG00000058290	ENSMUSG00000035551	0.0399485
ENSMUSG00000058290	ENSMUSG00000036223	0.0608563
ENSMUSG00000058290	ENSMUSG00000037336	0.0342851
ENSMUSG00000058290	ENSMUSG00000038943	0.0328896
ENSMUSG00000058290	ENSMUSG00000051517	0.0642845
ENSMUSG00000058297	ENSMUSG00000019828	0.0346557
ENSMUSG00000058297	ENSMUSG00000021948	0.0370256
ENSMUSG00000058297	ENSMUSG00000022055	0.0326066
ENSMUSG00000058297	ENSMUSG00000023175	0.0388886
ENSMUSG00000058297	ENSMUSG00000026959	0.0327445
ENSMUSG00000058297	ENSMUSG00000027500	0.0630372
ENSMUSG00000058297	ENSMUSG00000027581	0.0342004
ENSMUSG00000058297	ENSMUSG00000028488	0.0365254
ENSMUSG00000058297	ENSMUSG00000029223	0.0571753
ENSMUSG00000058297	ENSMUSG00000030413	0.035818
ENSMUSG00000058297	ENSMUSG00000031144	0.0781083
ENSMUSG00000058297	ENSMUSG00000033615	0.0349055
ENSMUSG00000058297	ENSMUSG00000036564	0.0463891
ENSMUSG00000058297	ENSMUSG00000039485	0.0346315
ENSMUSG00000058297	ENSMUSG00000039953	0.0360068
ENSMUSG00000058297	ENSMUSG00000041378	0.0324584
ENSMUSG00000058297	ENSMUSG00000043384	0.0348053
ENSMUSG00000058297	ENSMUSG00000044349	0.0480629
ENSMUSG00000058298	ENSMUSG00000045336	0.0367964
ENSMUSG00000058331	ENSMUSG00000049409	0.0406768
ENSMUSG00000058349	ENSMUSG00000007589	0.034278
ENSMUSG00000058354	ENSMUSG00000022847	0.0432402
ENSMUSG00000058385	ENSMUSG00000027075	0.0394871
ENSMUSG00000058385	ENSMUSG00000029700	0.0331474
ENSMUSG00000058385	ENSMUSG00000029923	0.0392521
ENSMUSG00000058385	ENSMUSG00000038151	0.0353056
ENSMUSG00000058385	ENSMUSG00000045672	0.032177
ENSMUSG00000058385	ENSMUSG00000052151	0.0337263
ENSMUSG00000058385	ENSMUSG00000055485	0.0354163
ENSMUSG00000058396	ENSMUSG00000001930	0.0340583
ENSMUSG00000058396	ENSMUSG00000004885	0.0322505
ENSMUSG00000058396	ENSMUSG00000006014	0.039247
ENSMUSG00000058396	ENSMUSG00000009378	0.0452575
ENSMUSG00000058396	ENSMUSG00000013584	0.0354237
ENSMUSG00000058396	ENSMUSG00000019139	0.0324141
ENSMUSG00000058396	ENSMUSG00000019929	0.0404792
ENSMUSG00000058396	ENSMUSG00000020077	0.0498445
ENSMUSG00000058396	ENSMUSG00000020884	0.0382387
ENSMUSG00000058396	ENSMUSG00000024087	0.0355076
ENSMUSG00000058396	ENSMUSG00000026656	0.0326676
ENSMUSG00000058396	ENSMUSG00000026674	0.0452308
ENSMUSG00000058396	ENSMUSG00000026840	0.038156
ENSMUSG00000058396	ENSMUSG00000028270	0.0453722
ENSMUSG00000058396	ENSMUSG00000029661	0.0407937
ENSMUSG00000058396	ENSMUSG00000029843	0.0324226
ENSMUSG00000058396	ENSMUSG00000030108	0.0742359
ENSMUSG00000058396	ENSMUSG00000030109	0.0700274
ENSMUSG00000058396	ENSMUSG00000031878	0.0338793
ENSMUSG00000058396	ENSMUSG00000032092	0.0633749
ENSMUSG00000058396	ENSMUSG00000037820	0.0454776
ENSMUSG00000058396	ENSMUSG00000039084	0.0461032
ENSMUSG00000058396	ENSMUSG00000042096	0.032057
ENSMUSG00000058396	ENSMUSG00000046352	0.0612758
ENSMUSG00000058396	ENSMUSG00000046402	0.0486028
ENSMUSG00000058396	ENSMUSG00000046618	0.0403622
ENSMUSG00000058396	ENSMUSG00000047793	0.0340021
ENSMUSG00000058396	ENSMUSG00000048583	0.0399186
ENSMUSG00000058396	ENSMUSG00000050295	0.0360868
ENSMUSG00000058396	ENSMUSG00000051906	0.035961
ENSMUSG00000058396	ENSMUSG00000052911	0.0372804
ENSMUSG00000058398	ENSMUSG00000014158	0.0373138
ENSMUSG00000058398	ENSMUSG00000026922	0.034891
ENSMUSG00000058400	ENSMUSG00000027168	0.0403771
ENSMUSG00000058400	ENSMUSG00000029697	0.0624279
ENSMUSG00000058400	ENSMUSG00000043673	0.04896
ENSMUSG00000058400	ENSMUSG00000048562	0.0376325
ENSMUSG00000058407	ENSMUSG00000006398	0.0325485
ENSMUSG00000058407	ENSMUSG00000020857	0.0354567
ENSMUSG00000058407	ENSMUSG00000049489	0.0323254
ENSMUSG00000058420	ENSMUSG00000013611	0.0461571
ENSMUSG00000058420	ENSMUSG00000017466	0.0465925
ENSMUSG00000058420	ENSMUSG00000020374	0.0358672
ENSMUSG00000058420	ENSMUSG00000022212	0.0339504
ENSMUSG00000058420	ENSMUSG00000022421	0.0707413
ENSMUSG00000058420	ENSMUSG00000022439	0.0364676
ENSMUSG00000058420	ENSMUSG00000026163	0.0387283
ENSMUSG00000058420	ENSMUSG00000026344	0.0526753
ENSMUSG00000058420	ENSMUSG00000026833	0.0433778
ENSMUSG00000058420	ENSMUSG00000027296	0.0360536
ENSMUSG00000058420	ENSMUSG00000028222	0.0420382
ENSMUSG00000058420	ENSMUSG00000029151	0.0484773
ENSMUSG00000058420	ENSMUSG00000031997	0.033054
ENSMUSG00000058420	ENSMUSG00000034486	0.0338591
ENSMUSG00000058420	ENSMUSG00000035566	0.0352799
ENSMUSG00000058420	ENSMUSG00000037362	0.0786331
ENSMUSG00000058420	ENSMUSG00000039114	0.0374354
ENSMUSG00000058420	ENSMUSG00000039579	0.0328768
ENSMUSG00000058420	ENSMUSG00000040183	0.0409264
ENSMUSG00000058420	ENSMUSG00000041771	0.0321445
ENSMUSG00000058420	ENSMUSG00000046314	0.0581891
ENSMUSG00000058420	ENSMUSG00000046607	0.0353232
ENSMUSG00000058420	ENSMUSG00000049630	0.102104
ENSMUSG00000058420	ENSMUSG00000050822	0.0373213
ENSMUSG00000058420	ENSMUSG00000050896	0.0512195
ENSMUSG00000058420	ENSMUSG00000056158	0.0362968
ENSMUSG00000058435	ENSMUSG00000057982	0.034682
ENSMUSG00000058441	ENSMUSG00000040276	0.0348379
ENSMUSG00000058441	ENSMUSG00000054423	0.0333864
ENSMUSG00000058443	ENSMUSG00000007122	0.0324217
ENSMUSG00000058443	ENSMUSG00000008036	0.0337558
ENSMUSG00000058443	ENSMUSG00000027301	0.0349514
ENSMUSG00000058443	ENSMUSG00000038204	0.0328377
ENSMUSG00000058443	ENSMUSG00000052673	0.0332126
ENSMUSG00000058443	ENSMUSG00000054418	0.0412969
ENSMUSG00000058470	ENSMUSG00000007279	0.0325862
ENSMUSG00000058486	ENSMUSG00000050276	0.0424765
ENSMUSG00000058488	ENSMUSG00000000215	0.056176
ENSMUSG00000058488	ENSMUSG00000000392	0.0333811
ENSMUSG00000058488	ENSMUSG00000001827	0.11407
ENSMUSG00000058488	ENSMUSG00000004655	0.109693
ENSMUSG00000058488	ENSMUSG00000005268	0.0714429
ENSMUSG00000058488	ENSMUSG00000014158	0.0504984
ENSMUSG00000058488	ENSMUSG00000015093	0.0328886
ENSMUSG00000058488	ENSMUSG00000015652	0.0973806
ENSMUSG00000058488	ENSMUSG00000016024	0.0531986
ENSMUSG00000058488	ENSMUSG00000016918	0.0348756
ENSMUSG00000058488	ENSMUSG00000017723	0.0880281
ENSMUSG00000058488	ENSMUSG00000020377	0.0432857
ENSMUSG00000058488	ENSMUSG00000020681	0.0536486
ENSMUSG00000058488	ENSMUSG00000021848	0.0442667
ENSMUSG00000058488	ENSMUSG00000022425	0.101844
ENSMUSG00000058488	ENSMUSG00000022512	0.0534348
ENSMUSG00000058488	ENSMUSG00000022949	0.0986489
ENSMUSG00000058488	ENSMUSG00000025488	0.0560895
ENSMUSG00000058488	ENSMUSG00000026051	0.162718
ENSMUSG00000058488	ENSMUSG00000026579	0.127654
ENSMUSG00000058488	ENSMUSG00000028125	0.0466558
ENSMUSG00000058488	ENSMUSG00000028962	0.0329202
ENSMUSG00000058488	ENSMUSG00000030450	0.0465497
ENSMUSG00000058488	ENSMUSG00000032246	0.0954549
ENSMUSG00000058488	ENSMUSG00000032327	0.0431536
ENSMUSG00000058488	ENSMUSG00000032373	0.0506181
ENSMUSG00000058488	ENSMUSG00000032579	0.0565447
ENSMUSG00000058488	ENSMUSG00000032988	0.0450697
ENSMUSG00000058488	ENSMUSG00000033685	0.0330536
ENSMUSG00000058488	ENSMUSG00000033860	0.0357051
ENSMUSG00000058488	ENSMUSG00000033880	0.0395638
ENSMUSG00000058488	ENSMUSG00000034917	0.0377154
ENSMUSG00000058488	ENSMUSG00000035183	0.0537937
ENSMUSG00000058488	ENSMUSG00000036169	0.092595
ENSMUSG00000058488	ENSMUSG00000036570	0.0320137
ENSMUSG00000058488	ENSMUSG00000037086	0.0679248
ENSMUSG00000058488	ENSMUSG00000037490	0.0428746
ENSMUSG00000058488	ENSMUSG00000039323	0.036647
ENSMUSG00000058488	ENSMUSG00000039672	0.129764
ENSMUSG00000058488	ENSMUSG00000042372	0.0442684
ENSMUSG00000058488	ENSMUSG00000045337	0.0886666
ENSMUSG00000058488	ENSMUSG00000046402	0.0472195
ENSMUSG00000058488	ENSMUSG00000047230	0.097975
ENSMUSG00000058488	ENSMUSG00000048108	0.109513
ENSMUSG00000058488	ENSMUSG00000048450	0.0371311
ENSMUSG00000058488	ENSMUSG00000052387	0.0438826
ENSMUSG00000058488	ENSMUSG00000055235	0.0753573
ENSMUSG00000058488	ENSMUSG00000056174	0.0494896
ENSMUSG00000058491	ENSMUSG00000032754	0.0352478
ENSMUSG00000058498	ENSMUSG00000028036	0.0325726
ENSMUSG00000058515	ENSMUSG00000014426	0.0363861
ENSMUSG00000058523	ENSMUSG00000013766	0.0670283
ENSMUSG00000058523	ENSMUSG00000017615	0.0415451
ENSMUSG00000058523	ENSMUSG00000027940	0.0320558
ENSMUSG00000058546	ENSMUSG00000008668	0.0666648
ENSMUSG00000058546	ENSMUSG00000008682	0.0746793
ENSMUSG00000058546	ENSMUSG00000009927	0.0457072
ENSMUSG00000058546	ENSMUSG00000023939	0.0331719
ENSMUSG00000058546	ENSMUSG00000024608	0.0328241
ENSMUSG00000058546	ENSMUSG00000025508	0.0508604
ENSMUSG00000058546	ENSMUSG00000025794	0.0488351
ENSMUSG00000058546	ENSMUSG00000028495	0.0470122
ENSMUSG00000058546	ENSMUSG00000034892	0.0429904
ENSMUSG00000058546	ENSMUSG00000040952	0.0611349
ENSMUSG00000058546	ENSMUSG00000043716	0.0681561
ENSMUSG00000058546	ENSMUSG00000049517	0.0840085
ENSMUSG00000058546	ENSMUSG00000054418	0.0366263
ENSMUSG00000058546	ENSMUSG00000057322	0.0470662
ENSMUSG00000058558	ENSMUSG00000008682	0.0349762
ENSMUSG00000058558	ENSMUSG00000009927	0.0326702
ENSMUSG00000058558	ENSMUSG00000020570	0.0497914
ENSMUSG00000058558	ENSMUSG00000023944	0.0359334
ENSMUSG00000058558	ENSMUSG00000025508	0.0569113
ENSMUSG00000058558	ENSMUSG00000026238	0.0581306
ENSMUSG00000058558	ENSMUSG00000028081	0.0510021
ENSMUSG00000058558	ENSMUSG00000028495	0.0639299
ENSMUSG00000058558	ENSMUSG00000030432	0.0322825
ENSMUSG00000058558	ENSMUSG00000030744	0.04515
ENSMUSG00000058558	ENSMUSG00000031320	0.0556324
ENSMUSG00000058558	ENSMUSG00000032399	0.0637861
ENSMUSG00000058558	ENSMUSG00000032518	0.0421265
ENSMUSG00000058558	ENSMUSG00000034923	0.0334966
ENSMUSG00000058558	ENSMUSG00000043716	0.0701075
ENSMUSG00000058558	ENSMUSG00000045180	0.0403174
ENSMUSG00000058558	ENSMUSG00000046756	0.0356382
ENSMUSG00000058558	ENSMUSG00000049517	0.0505825
ENSMUSG00000058558	ENSMUSG00000050334	0.0446504
ENSMUSG00000058558	ENSMUSG00000050708	0.0332529
ENSMUSG00000058558	ENSMUSG00000055850	0.0482847
ENSMUSG00000058558	ENSMUSG00000058546	0.0431202
ENSMUSG00000058571	ENSMUSG00000027270	0.0328025
ENSMUSG00000058571	ENSMUSG00000047907	0.0442278
ENSMUSG00000058586	ENSMUSG00000015533	0.0349505
ENSMUSG00000058586	ENSMUSG00000024610	0.0324943
ENSMUSG00000058589	ENSMUSG00000024617	0.038666
ENSMUSG00000058589	ENSMUSG00000027827	0.0358489
ENSMUSG00000058589	ENSMUSG00000028176	0.0415892
ENSMUSG00000058589	ENSMUSG00000029581	0.0489172
ENSMUSG00000058589	ENSMUSG00000030905	0.0379128
ENSMUSG00000058589	ENSMUSG00000032936	0.0457346
ENSMUSG00000058589	ENSMUSG00000047907	0.0418442
ENSMUSG00000058589	ENSMUSG00000049775	0.0330541
ENSMUSG00000058589	ENSMUSG00000056486	0.047167
ENSMUSG00000058600	ENSMUSG00000000740	0.082374
ENSMUSG00000058600	ENSMUSG00000003429	0.0450603
ENSMUSG00000058600	ENSMUSG00000003970	0.0459515
ENSMUSG00000058600	ENSMUSG00000006333	0.10134
ENSMUSG00000058600	ENSMUSG00000007892	0.0874833
ENSMUSG00000058600	ENSMUSG00000008682	0.0372578
ENSMUSG00000058600	ENSMUSG00000008683	0.102194
ENSMUSG00000058600	ENSMUSG00000012848	0.0681924
ENSMUSG00000058600	ENSMUSG00000020460	0.0776376
ENSMUSG00000058600	ENSMUSG00000024608	0.0505836
ENSMUSG00000058600	ENSMUSG00000025290	0.0617142
ENSMUSG00000058600	ENSMUSG00000025362	0.0522019
ENSMUSG00000058600	ENSMUSG00000025794	0.0401656
ENSMUSG00000058600	ENSMUSG00000026238	0.0519881
ENSMUSG00000058600	ENSMUSG00000028081	0.126284
ENSMUSG00000058600	ENSMUSG00000028234	0.0717346
ENSMUSG00000058600	ENSMUSG00000028936	0.0442878
ENSMUSG00000058600	ENSMUSG00000029614	0.0462669
ENSMUSG00000058600	ENSMUSG00000030432	0.0840907
ENSMUSG00000058600	ENSMUSG00000030744	0.0923029
ENSMUSG00000058600	ENSMUSG00000031320	0.0712989
ENSMUSG00000058600	ENSMUSG00000032399	0.0511127
ENSMUSG00000058600	ENSMUSG00000032518	0.0556675
ENSMUSG00000058600	ENSMUSG00000034892	0.0528148
ENSMUSG00000058600	ENSMUSG00000038274	0.0453936
ENSMUSG00000058600	ENSMUSG00000039001	0.0748358
ENSMUSG00000058600	ENSMUSG00000040952	0.0478702
ENSMUSG00000058600	ENSMUSG00000041453	0.0828
ENSMUSG00000058600	ENSMUSG00000041841	0.0715245
ENSMUSG00000058600	ENSMUSG00000043716	0.0420557
ENSMUSG00000058600	ENSMUSG00000045128	0.0872375
ENSMUSG00000058600	ENSMUSG00000046330	0.040275
ENSMUSG00000058600	ENSMUSG00000046364	0.060257
ENSMUSG00000058600	ENSMUSG00000047215	0.0563551
ENSMUSG00000058600	ENSMUSG00000047675	0.0646231
ENSMUSG00000058600	ENSMUSG00000049517	0.0871194
ENSMUSG00000058600	ENSMUSG00000052146	0.0748519
ENSMUSG00000058600	ENSMUSG00000053332	0.085046
ENSMUSG00000058600	ENSMUSG00000057322	0.0414611
ENSMUSG00000058600	ENSMUSG00000057841	0.0707317
ENSMUSG00000058600	ENSMUSG00000058558	0.0690011
ENSMUSG00000058620	ENSMUSG00000005611	0.0488615
ENSMUSG00000058620	ENSMUSG00000010825	0.0565386
ENSMUSG00000058620	ENSMUSG00000013611	0.0360414
ENSMUSG00000058620	ENSMUSG00000022468	0.0360372
ENSMUSG00000058620	ENSMUSG00000023942	0.058107
ENSMUSG00000058620	ENSMUSG00000025477	0.0335747
ENSMUSG00000058620	ENSMUSG00000026475	0.0358675
ENSMUSG00000058620	ENSMUSG00000030785	0.0538076
ENSMUSG00000058620	ENSMUSG00000034486	0.0543429
ENSMUSG00000058620	ENSMUSG00000044748	0.0435633
ENSMUSG00000058620	ENSMUSG00000045871	0.0453578
ENSMUSG00000058620	ENSMUSG00000046338	0.0389674
ENSMUSG00000058620	ENSMUSG00000053963	0.0320401
ENSMUSG00000058624	ENSMUSG00000000305	0.0326764
ENSMUSG00000058624	ENSMUSG00000002012	0.0325978
ENSMUSG00000058624	ENSMUSG00000004366	0.0546641
ENSMUSG00000058624	ENSMUSG00000004961	0.039481
ENSMUSG00000058624	ENSMUSG00000020566	0.0448662
ENSMUSG00000058624	ENSMUSG00000021730	0.0560338
ENSMUSG00000058624	ENSMUSG00000022285	0.0341359
ENSMUSG00000058624	ENSMUSG00000025372	0.0498039
ENSMUSG00000058624	ENSMUSG00000026259	0.0356443
ENSMUSG00000058624	ENSMUSG00000026344	0.0366671
ENSMUSG00000058624	ENSMUSG00000026463	0.0684653
ENSMUSG00000058624	ENSMUSG00000026514	0.0510822
ENSMUSG00000058624	ENSMUSG00000027296	0.0661903
ENSMUSG00000058624	ENSMUSG00000029602	0.0425838
ENSMUSG00000058624	ENSMUSG00000029697	0.0540811
ENSMUSG00000058624	ENSMUSG00000030226	0.0350294
ENSMUSG00000058624	ENSMUSG00000031355	0.0370712
ENSMUSG00000058624	ENSMUSG00000032174	0.0607486
ENSMUSG00000058624	ENSMUSG00000032224	0.0598906
ENSMUSG00000058624	ENSMUSG00000032503	0.0331972
ENSMUSG00000058624	ENSMUSG00000032511	0.0439338
ENSMUSG00000058624	ENSMUSG00000032936	0.0320628
ENSMUSG00000058624	ENSMUSG00000033066	0.0393242
ENSMUSG00000058624	ENSMUSG00000033578	0.0423907
ENSMUSG00000058624	ENSMUSG00000033966	0.0344916
ENSMUSG00000058624	ENSMUSG00000034185	0.0436986
ENSMUSG00000058624	ENSMUSG00000037362	0.0593664
ENSMUSG00000058624	ENSMUSG00000038257	0.0328547
ENSMUSG00000058624	ENSMUSG00000039706	0.0355723
ENSMUSG00000058624	ENSMUSG00000040857	0.0333144
ENSMUSG00000058624	ENSMUSG00000041923	0.0329054
ENSMUSG00000058624	ENSMUSG00000045915	0.051995
ENSMUSG00000058624	ENSMUSG00000046093	0.0749653
ENSMUSG00000058624	ENSMUSG00000048644	0.0745432
ENSMUSG00000058624	ENSMUSG00000049775	0.0420603
ENSMUSG00000058624	ENSMUSG00000052301	0.0429018
ENSMUSG00000058624	ENSMUSG00000053310	0.0521236
ENSMUSG00000058626	ENSMUSG00000050240	0.0322768
ENSMUSG00000058638	ENSMUSG00000034278	0.0345618
ENSMUSG00000058638	ENSMUSG00000046463	0.0422635
ENSMUSG00000058655	ENSMUSG00000024663	0.0362668
ENSMUSG00000058662	ENSMUSG00000054409	0.0326609
ENSMUSG00000058665	ENSMUSG00000022723	0.0352271
ENSMUSG00000058665	ENSMUSG00000026170	0.0400289
ENSMUSG00000058665	ENSMUSG00000027947	0.0463603
ENSMUSG00000058665	ENSMUSG00000040693	0.0403347
ENSMUSG00000058665	ENSMUSG00000042626	0.0420867
ENSMUSG00000058665	ENSMUSG00000043065	0.0350032
ENSMUSG00000058665	ENSMUSG00000048612	0.0377225
ENSMUSG00000058665	ENSMUSG00000057156	0.0367364
ENSMUSG00000058669	ENSMUSG00000014846	0.0322897
ENSMUSG00000058669	ENSMUSG00000022548	0.035396
ENSMUSG00000058669	ENSMUSG00000024334	0.0330894
ENSMUSG00000058669	ENSMUSG00000025429	0.0476192
ENSMUSG00000058669	ENSMUSG00000033208	0.0384368
ENSMUSG00000058669	ENSMUSG00000036777	0.0359728
ENSMUSG00000058669	ENSMUSG00000038173	0.050999
ENSMUSG00000058669	ENSMUSG00000042096	0.0454827
ENSMUSG00000058669	ENSMUSG00000050063	0.0630926
ENSMUSG00000058669	ENSMUSG00000052151	0.0377586
ENSMUSG00000058672	ENSMUSG00000001175	0.0365842
ENSMUSG00000058672	ENSMUSG00000001525	0.0445347
ENSMUSG00000058672	ENSMUSG00000006575	0.0374741
ENSMUSG00000058672	ENSMUSG00000011752	0.0357117
ENSMUSG00000058672	ENSMUSG00000018965	0.0471865
ENSMUSG00000058672	ENSMUSG00000019082	0.0498794
ENSMUSG00000058672	ENSMUSG00000019302	0.0330947
ENSMUSG00000058672	ENSMUSG00000020230	0.0338761
ENSMUSG00000058672	ENSMUSG00000020894	0.0373824
ENSMUSG00000058672	ENSMUSG00000021087	0.0678364
ENSMUSG00000058672	ENSMUSG00000022212	0.0630642
ENSMUSG00000058672	ENSMUSG00000022351	0.033547
ENSMUSG00000058672	ENSMUSG00000022577	0.0388259
ENSMUSG00000058672	ENSMUSG00000023328	0.0424407
ENSMUSG00000058672	ENSMUSG00000024121	0.0708407
ENSMUSG00000058672	ENSMUSG00000024268	0.0420598
ENSMUSG00000058672	ENSMUSG00000024425	0.0342081
ENSMUSG00000058672	ENSMUSG00000025889	0.0515602
ENSMUSG00000058672	ENSMUSG00000026576	0.0388908
ENSMUSG00000058672	ENSMUSG00000027350	0.0327126
ENSMUSG00000058672	ENSMUSG00000027500	0.0649238
ENSMUSG00000058672	ENSMUSG00000027581	0.04607
ENSMUSG00000058672	ENSMUSG00000028194	0.0338231
ENSMUSG00000058672	ENSMUSG00000028937	0.0353096
ENSMUSG00000058672	ENSMUSG00000029223	0.0968533
ENSMUSG00000058672	ENSMUSG00000029245	0.0352662
ENSMUSG00000058672	ENSMUSG00000030695	0.0362193
ENSMUSG00000058672	ENSMUSG00000030729	0.0504668
ENSMUSG00000058672	ENSMUSG00000031654	0.0327934
ENSMUSG00000058672	ENSMUSG00000034187	0.0466138
ENSMUSG00000058672	ENSMUSG00000036427	0.0427418
ENSMUSG00000058672	ENSMUSG00000040907	0.0407926
ENSMUSG00000058672	ENSMUSG00000043384	0.0342133
ENSMUSG00000058672	ENSMUSG00000045136	0.0429593
ENSMUSG00000058672	ENSMUSG00000046432	0.0386072
ENSMUSG00000058672	ENSMUSG00000046442	0.0380472
ENSMUSG00000058672	ENSMUSG00000047261	0.0551002
ENSMUSG00000058672	ENSMUSG00000049775	0.0320362
ENSMUSG00000058672	ENSMUSG00000051359	0.0416723
ENSMUSG00000058672	ENSMUSG00000051391	0.0502985
ENSMUSG00000058672	ENSMUSG00000052026	0.0366814
ENSMUSG00000058672	ENSMUSG00000052727	0.0351033
ENSMUSG00000058715	ENSMUSG00000000290	0.0359943
ENSMUSG00000058715	ENSMUSG00000015852	0.0409519
ENSMUSG00000058715	ENSMUSG00000021665	0.053527
ENSMUSG00000058715	ENSMUSG00000024621	0.0381862
ENSMUSG00000058715	ENSMUSG00000030579	0.0476449
ENSMUSG00000058715	ENSMUSG00000036887	0.0508903
ENSMUSG00000058715	ENSMUSG00000036896	0.0683189
ENSMUSG00000058715	ENSMUSG00000036905	0.0477397
ENSMUSG00000058715	ENSMUSG00000048163	0.0428271
ENSMUSG00000058729	ENSMUSG00000047298	0.0330847
ENSMUSG00000058740	ENSMUSG00000026259	0.0351393
ENSMUSG00000058740	ENSMUSG00000028600	0.0380414
ENSMUSG00000058740	ENSMUSG00000029108	0.0407565
ENSMUSG00000058740	ENSMUSG00000035274	0.0396324
ENSMUSG00000058740	ENSMUSG00000044349	0.0390897
ENSMUSG00000058741	ENSMUSG00000029831	0.0352187
ENSMUSG00000058741	ENSMUSG00000037759	0.0322928
ENSMUSG00000058756	ENSMUSG00000006373	0.0387412
ENSMUSG00000058756	ENSMUSG00000013698	0.036354
ENSMUSG00000058756	ENSMUSG00000020297	0.0325333
ENSMUSG00000058756	ENSMUSG00000020612	0.0344276
ENSMUSG00000058756	ENSMUSG00000022208	0.0578085
ENSMUSG00000058756	ENSMUSG00000024873	0.0558001
ENSMUSG00000058756	ENSMUSG00000025422	0.0524809
ENSMUSG00000058756	ENSMUSG00000025867	0.049325
ENSMUSG00000058756	ENSMUSG00000026811	0.0340782
ENSMUSG00000058756	ENSMUSG00000027523	0.034128
ENSMUSG00000058756	ENSMUSG00000037852	0.0386712
ENSMUSG00000058756	ENSMUSG00000046093	0.0741152
ENSMUSG00000058761	ENSMUSG00000046182	0.0321749
ENSMUSG00000058773	ENSMUSG00000001228	0.0612368
ENSMUSG00000058773	ENSMUSG00000020914	0.0410874
ENSMUSG00000058773	ENSMUSG00000023995	0.0437062
ENSMUSG00000058773	ENSMUSG00000028702	0.0382321
ENSMUSG00000058773	ENSMUSG00000031004	0.0708489
ENSMUSG00000058773	ENSMUSG00000041064	0.0321685
ENSMUSG00000058773	ENSMUSG00000041831	0.0468533
ENSMUSG00000058773	ENSMUSG00000044624	0.0364373
ENSMUSG00000058773	ENSMUSG00000048922	0.0580369
ENSMUSG00000058773	ENSMUSG00000049539	0.036746
ENSMUSG00000058773	ENSMUSG00000051054	0.039575
ENSMUSG00000058773	ENSMUSG00000052565	0.0320201
ENSMUSG00000058794	ENSMUSG00000020439	0.0326558
ENSMUSG00000058806	ENSMUSG00000001506	0.0341744
ENSMUSG00000058806	ENSMUSG00000005892	0.0320697
ENSMUSG00000058806	ENSMUSG00000006204	0.0366097
ENSMUSG00000058806	ENSMUSG00000006344	0.0440999
ENSMUSG00000058806	ENSMUSG00000018566	0.0550273
ENSMUSG00000058806	ENSMUSG00000020695	0.0353073
ENSMUSG00000058806	ENSMUSG00000020884	0.0651224
ENSMUSG00000058806	ENSMUSG00000021469	0.0402483
ENSMUSG00000058806	ENSMUSG00000023224	0.0504285
ENSMUSG00000058806	ENSMUSG00000024650	0.0567901
ENSMUSG00000058806	ENSMUSG00000026295	0.049707
ENSMUSG00000058806	ENSMUSG00000026365	0.0342857
ENSMUSG00000058806	ENSMUSG00000026604	0.0323409
ENSMUSG00000058806	ENSMUSG00000026768	0.0323978
ENSMUSG00000058806	ENSMUSG00000028626	0.0322264
ENSMUSG00000058806	ENSMUSG00000029718	0.0637183
ENSMUSG00000058806	ENSMUSG00000030108	0.0489014
ENSMUSG00000058806	ENSMUSG00000031273	0.0341981
ENSMUSG00000058806	ENSMUSG00000031486	0.0464973
ENSMUSG00000058806	ENSMUSG00000036446	0.039673
ENSMUSG00000058806	ENSMUSG00000036814	0.0435161
ENSMUSG00000058806	ENSMUSG00000039004	0.0591708
ENSMUSG00000058806	ENSMUSG00000046618	0.045901
ENSMUSG00000058806	ENSMUSG00000046714	0.0393559
ENSMUSG00000058806	ENSMUSG00000048424	0.0499752
ENSMUSG00000058806	ENSMUSG00000051906	0.0372364
ENSMUSG00000058806	ENSMUSG00000058396	0.0338095
ENSMUSG00000058818	ENSMUSG00000027955	0.0364612
ENSMUSG00000058818	ENSMUSG00000032000	0.037213
ENSMUSG00000058831	ENSMUSG00000015289	0.0341945
ENSMUSG00000058881	ENSMUSG00000048013	0.0346546
ENSMUSG00000058897	ENSMUSG00000000305	0.0497605
ENSMUSG00000058897	ENSMUSG00000000766	0.0717393
ENSMUSG00000058897	ENSMUSG00000004366	0.0331978
ENSMUSG00000058897	ENSMUSG00000009394	0.0323695
ENSMUSG00000058897	ENSMUSG00000013611	0.0607819
ENSMUSG00000058897	ENSMUSG00000017978	0.0383794
ENSMUSG00000058897	ENSMUSG00000019230	0.0418664
ENSMUSG00000058897	ENSMUSG00000021685	0.0396605
ENSMUSG00000058897	ENSMUSG00000026247	0.060743
ENSMUSG00000058897	ENSMUSG00000028222	0.0402325
ENSMUSG00000058897	ENSMUSG00000029819	0.0344111
ENSMUSG00000058897	ENSMUSG00000031662	0.0690682
ENSMUSG00000058897	ENSMUSG00000031837	0.0327343
ENSMUSG00000058897	ENSMUSG00000033737	0.0391536
ENSMUSG00000058897	ENSMUSG00000034486	0.0579555
ENSMUSG00000058897	ENSMUSG00000040713	0.0362153
ENSMUSG00000058897	ENSMUSG00000042353	0.0320324
ENSMUSG00000058897	ENSMUSG00000044288	0.0483887
ENSMUSG00000058897	ENSMUSG00000046314	0.0415562
ENSMUSG00000058897	ENSMUSG00000047181	0.0432152
ENSMUSG00000058904	ENSMUSG00000002617	0.0336001
ENSMUSG00000058914	ENSMUSG00000019982	0.0467397
ENSMUSG00000058914	ENSMUSG00000024043	0.0387138
ENSMUSG00000058914	ENSMUSG00000025407	0.0362771
ENSMUSG00000058914	ENSMUSG00000026809	0.0479176
ENSMUSG00000058914	ENSMUSG00000029182	0.0355228
ENSMUSG00000058914	ENSMUSG00000031927	0.0348803
ENSMUSG00000058914	ENSMUSG00000035539	0.0365751
ENSMUSG00000058925	ENSMUSG00000020140	0.0413124
ENSMUSG00000058925	ENSMUSG00000026765	0.0383937
ENSMUSG00000058925	ENSMUSG00000028661	0.0349024
ENSMUSG00000058925	ENSMUSG00000031654	0.0327613
ENSMUSG00000058925	ENSMUSG00000045005	0.082593
ENSMUSG00000058927	ENSMUSG00000015672	0.0332677
ENSMUSG00000058927	ENSMUSG00000029993	0.0393159
ENSMUSG00000058927	ENSMUSG00000031934	0.0379469
ENSMUSG00000058966	ENSMUSG00000015002	0.0320815
ENSMUSG00000058975	ENSMUSG00000000552	0.0356368
ENSMUSG00000058975	ENSMUSG00000001334	0.03242
ENSMUSG00000058975	ENSMUSG00000005716	0.116996
ENSMUSG00000058975	ENSMUSG00000007594	0.0432845
ENSMUSG00000058975	ENSMUSG00000009090	0.0338131
ENSMUSG00000058975	ENSMUSG00000018470	0.0388161
ENSMUSG00000058975	ENSMUSG00000020262	0.0370025
ENSMUSG00000058975	ENSMUSG00000020396	0.0398486
ENSMUSG00000058975	ENSMUSG00000021719	0.0391075
ENSMUSG00000058975	ENSMUSG00000021948	0.0328854
ENSMUSG00000058975	ENSMUSG00000026452	0.0356538
ENSMUSG00000058975	ENSMUSG00000026576	0.0482558
ENSMUSG00000058975	ENSMUSG00000026787	0.0355232
ENSMUSG00000058975	ENSMUSG00000028023	0.0374245
ENSMUSG00000058975	ENSMUSG00000028931	0.0384416
ENSMUSG00000058975	ENSMUSG00000029054	0.0364085
ENSMUSG00000058975	ENSMUSG00000030302	0.0333592
ENSMUSG00000058975	ENSMUSG00000030337	0.0573072
ENSMUSG00000058975	ENSMUSG00000031144	0.0361739
ENSMUSG00000058975	ENSMUSG00000031543	0.0332215
ENSMUSG00000058975	ENSMUSG00000032020	0.0379613
ENSMUSG00000058975	ENSMUSG00000033065	0.0351938
ENSMUSG00000058975	ENSMUSG00000033615	0.0626062
ENSMUSG00000058975	ENSMUSG00000035681	0.0730897
ENSMUSG00000058975	ENSMUSG00000036564	0.0348686
ENSMUSG00000058975	ENSMUSG00000036766	0.0323424
ENSMUSG00000058975	ENSMUSG00000038370	0.052318
ENSMUSG00000058975	ENSMUSG00000054423	0.0468361
ENSMUSG00000058981	ENSMUSG00000027242	0.0449605
ENSMUSG00000059003	ENSMUSG00000019943	0.0432546
ENSMUSG00000059003	ENSMUSG00000021676	0.0320935
ENSMUSG00000059003	ENSMUSG00000026235	0.0377151
ENSMUSG00000059003	ENSMUSG00000026841	0.0443551
ENSMUSG00000059003	ENSMUSG00000027296	0.040005
ENSMUSG00000059003	ENSMUSG00000028161	0.0418294
ENSMUSG00000059003	ENSMUSG00000037996	0.0363607
ENSMUSG00000059003	ENSMUSG00000038446	0.0357172
ENSMUSG00000059003	ENSMUSG00000039087	0.03549
ENSMUSG00000059003	ENSMUSG00000040479	0.0368116
ENSMUSG00000059003	ENSMUSG00000050074	0.0399586
ENSMUSG00000059031	ENSMUSG00000029638	0.044832
ENSMUSG00000059040	ENSMUSG00000056771	0.0320527
ENSMUSG00000059049	ENSMUSG00000000392	0.0400564
ENSMUSG00000059049	ENSMUSG00000001827	0.0413511
ENSMUSG00000059049	ENSMUSG00000002588	0.041799
ENSMUSG00000059049	ENSMUSG00000005268	0.0394374
ENSMUSG00000059049	ENSMUSG00000017607	0.0346383
ENSMUSG00000059049	ENSMUSG00000022324	0.0536364
ENSMUSG00000059049	ENSMUSG00000025488	0.0333126
ENSMUSG00000059049	ENSMUSG00000030889	0.0320997
ENSMUSG00000059049	ENSMUSG00000031523	0.0338653
ENSMUSG00000059049	ENSMUSG00000031786	0.0480707
ENSMUSG00000059049	ENSMUSG00000034739	0.0649422
ENSMUSG00000059049	ENSMUSG00000034917	0.0352249
ENSMUSG00000059049	ENSMUSG00000036169	0.0612463
ENSMUSG00000059049	ENSMUSG00000036395	0.0370152
ENSMUSG00000059049	ENSMUSG00000037086	0.0332647
ENSMUSG00000059049	ENSMUSG00000039405	0.0341507
ENSMUSG00000059049	ENSMUSG00000043659	0.0435355
ENSMUSG00000059049	ENSMUSG00000044177	0.0422156
ENSMUSG00000059049	ENSMUSG00000044288	0.0489334
ENSMUSG00000059049	ENSMUSG00000048108	0.0387526
ENSMUSG00000059049	ENSMUSG00000048967	0.0436212
ENSMUSG00000059049	ENSMUSG00000055809	0.0424672
ENSMUSG00000059049	ENSMUSG00000056162	0.0330149
ENSMUSG00000059049	ENSMUSG00000056888	0.0386386
ENSMUSG00000059060	ENSMUSG00000020256	0.0363128
ENSMUSG00000059060	ENSMUSG00000032643	0.0324893
ENSMUSG00000059060	ENSMUSG00000035004	0.0592719
ENSMUSG00000059070	ENSMUSG00000000740	0.0640525
ENSMUSG00000059070	ENSMUSG00000003429	0.0674501
ENSMUSG00000059070	ENSMUSG00000006333	0.0515846
ENSMUSG00000059070	ENSMUSG00000007892	0.0455611
ENSMUSG00000059070	ENSMUSG00000018567	0.0320167
ENSMUSG00000059070	ENSMUSG00000019432	0.0328257
ENSMUSG00000059070	ENSMUSG00000020570	0.0333519
ENSMUSG00000059070	ENSMUSG00000025362	0.0405588
ENSMUSG00000059070	ENSMUSG00000025503	0.036123
ENSMUSG00000059070	ENSMUSG00000025794	0.0427696
ENSMUSG00000059070	ENSMUSG00000028081	0.035435
ENSMUSG00000059070	ENSMUSG00000028234	0.0506129
ENSMUSG00000059070	ENSMUSG00000028861	0.0419765
ENSMUSG00000059070	ENSMUSG00000028936	0.0347181
ENSMUSG00000059070	ENSMUSG00000030744	0.0474674
ENSMUSG00000059070	ENSMUSG00000031298	0.0384901
ENSMUSG00000059070	ENSMUSG00000031320	0.0338847
ENSMUSG00000059070	ENSMUSG00000032518	0.0325485
ENSMUSG00000059070	ENSMUSG00000033916	0.0342087
ENSMUSG00000059070	ENSMUSG00000035227	0.0344447
ENSMUSG00000059070	ENSMUSG00000037563	0.0346507
ENSMUSG00000059070	ENSMUSG00000037805	0.0447218
ENSMUSG00000059070	ENSMUSG00000038274	0.0447998
ENSMUSG00000059070	ENSMUSG00000041841	0.0596941
ENSMUSG00000059070	ENSMUSG00000044533	0.0396944
ENSMUSG00000059070	ENSMUSG00000046364	0.0665433
ENSMUSG00000059070	ENSMUSG00000047675	0.051459
ENSMUSG00000059070	ENSMUSG00000050708	0.0447538
ENSMUSG00000059070	ENSMUSG00000052146	0.0558476
ENSMUSG00000059070	ENSMUSG00000058600	0.0666636
ENSMUSG00000059089	ENSMUSG00000029322	0.0524946
ENSMUSG00000059089	ENSMUSG00000032849	0.0417314
ENSMUSG00000059108	ENSMUSG00000029322	0.0803121
ENSMUSG00000059108	ENSMUSG00000030830	0.0607037
ENSMUSG00000059136	ENSMUSG00000022148	0.0329835
ENSMUSG00000059136	ENSMUSG00000025154	0.0324082
ENSMUSG00000059136	ENSMUSG00000026354	0.0405621
ENSMUSG00000059136	ENSMUSG00000030727	0.0335517
ENSMUSG00000059136	ENSMUSG00000047363	0.0425634
ENSMUSG00000059136	ENSMUSG00000049107	0.0405147
ENSMUSG00000059136	ENSMUSG00000054889	0.0739021
ENSMUSG00000059142	ENSMUSG00000051354	0.0333007
ENSMUSG00000059146	ENSMUSG00000019726	0.0347374
ENSMUSG00000059146	ENSMUSG00000022577	0.044407
ENSMUSG00000059146	ENSMUSG00000025020	0.04064
ENSMUSG00000059146	ENSMUSG00000026335	0.0509135
ENSMUSG00000059146	ENSMUSG00000029376	0.0325071
ENSMUSG00000059146	ENSMUSG00000030930	0.0329503
ENSMUSG00000059146	ENSMUSG00000041180	0.0371507
ENSMUSG00000059146	ENSMUSG00000041773	0.0412787
ENSMUSG00000059146	ENSMUSG00000052581	0.0439846
ENSMUSG00000059149	ENSMUSG00000030226	0.0360133
ENSMUSG00000059173	ENSMUSG00000001119	0.0376363
ENSMUSG00000059173	ENSMUSG00000004366	0.0428645
ENSMUSG00000059173	ENSMUSG00000004961	0.0413459
ENSMUSG00000059173	ENSMUSG00000019997	0.0571424
ENSMUSG00000059173	ENSMUSG00000021730	0.0433295
ENSMUSG00000059173	ENSMUSG00000021743	0.0704977
ENSMUSG00000059173	ENSMUSG00000024245	0.0336717
ENSMUSG00000059173	ENSMUSG00000025889	0.0374446
ENSMUSG00000059173	ENSMUSG00000026463	0.0410061
ENSMUSG00000059173	ENSMUSG00000027674	0.041209
ENSMUSG00000059173	ENSMUSG00000029602	0.0407242
ENSMUSG00000059173	ENSMUSG00000030729	0.0357583
ENSMUSG00000059173	ENSMUSG00000030772	0.0667202
ENSMUSG00000059173	ENSMUSG00000033316	0.0555236
ENSMUSG00000059173	ENSMUSG00000033849	0.0379676
ENSMUSG00000059173	ENSMUSG00000034981	0.0362656
ENSMUSG00000059173	ENSMUSG00000037014	0.0615255
ENSMUSG00000059173	ENSMUSG00000037362	0.0505516
ENSMUSG00000059173	ENSMUSG00000037984	0.0547121
ENSMUSG00000059173	ENSMUSG00000039195	0.0341334
ENSMUSG00000059173	ENSMUSG00000039706	0.045714
ENSMUSG00000059173	ENSMUSG00000046321	0.0464082
ENSMUSG00000059173	ENSMUSG00000047904	0.0414979
ENSMUSG00000059173	ENSMUSG00000049775	0.0504041
ENSMUSG00000059173	ENSMUSG00000051920	0.0335539
ENSMUSG00000059173	ENSMUSG00000052301	0.0450961
ENSMUSG00000059173	ENSMUSG00000053025	0.0543603
ENSMUSG00000059173	ENSMUSG00000054409	0.0392553
ENSMUSG00000059173	ENSMUSG00000058624	0.0681138
ENSMUSG00000059187	ENSMUSG00000000531	0.0506157
ENSMUSG00000059187	ENSMUSG00000006800	0.0378853
ENSMUSG00000059187	ENSMUSG00000016763	0.0389041
ENSMUSG00000059187	ENSMUSG00000020577	0.0391232
ENSMUSG00000059187	ENSMUSG00000021730	0.0402997
ENSMUSG00000059187	ENSMUSG00000022055	0.0362223
ENSMUSG00000059187	ENSMUSG00000022212	0.0646419
ENSMUSG00000059187	ENSMUSG00000022421	0.0578468
ENSMUSG00000059187	ENSMUSG00000022508	0.0414357
ENSMUSG00000059187	ENSMUSG00000022687	0.0324562
ENSMUSG00000059187	ENSMUSG00000023800	0.0422047
ENSMUSG00000059187	ENSMUSG00000026344	0.0331182
ENSMUSG00000059187	ENSMUSG00000026604	0.0322334
ENSMUSG00000059187	ENSMUSG00000026676	0.0376258
ENSMUSG00000059187	ENSMUSG00000027009	0.0511504
ENSMUSG00000059187	ENSMUSG00000027270	0.0349918
ENSMUSG00000059187	ENSMUSG00000027296	0.0506242
ENSMUSG00000059187	ENSMUSG00000027977	0.0438634
ENSMUSG00000059187	ENSMUSG00000029151	0.0614896
ENSMUSG00000059187	ENSMUSG00000029544	0.0348614
ENSMUSG00000059187	ENSMUSG00000030123	0.0493877
ENSMUSG00000059187	ENSMUSG00000032012	0.0423387
ENSMUSG00000059187	ENSMUSG00000032487	0.0516315
ENSMUSG00000059187	ENSMUSG00000033377	0.051585
ENSMUSG00000059187	ENSMUSG00000033768	0.0344601
ENSMUSG00000059187	ENSMUSG00000035275	0.0499596
ENSMUSG00000059187	ENSMUSG00000035954	0.040956
ENSMUSG00000059187	ENSMUSG00000036095	0.042573
ENSMUSG00000059187	ENSMUSG00000037362	0.087553
ENSMUSG00000059187	ENSMUSG00000037843	0.0427961
ENSMUSG00000059187	ENSMUSG00000039114	0.0529968
ENSMUSG00000059187	ENSMUSG00000041773	0.0419405
ENSMUSG00000059187	ENSMUSG00000044067	0.0454191
ENSMUSG00000059187	ENSMUSG00000046523	0.0504646
ENSMUSG00000059187	ENSMUSG00000047495	0.0386684
ENSMUSG00000059187	ENSMUSG00000047945	0.0446379
ENSMUSG00000059187	ENSMUSG00000048458	0.0395035
ENSMUSG00000059187	ENSMUSG00000049313	0.0432226
ENSMUSG00000059187	ENSMUSG00000049420	0.0347433
ENSMUSG00000059187	ENSMUSG00000049556	0.0418781
ENSMUSG00000059187	ENSMUSG00000050821	0.0506916
ENSMUSG00000059187	ENSMUSG00000050896	0.0856269
ENSMUSG00000059187	ENSMUSG00000050965	0.0578038
ENSMUSG00000059187	ENSMUSG00000051985	0.0484908
ENSMUSG00000059187	ENSMUSG00000055540	0.0583971
ENSMUSG00000059187	ENSMUSG00000056427	0.0411202
ENSMUSG00000059187	ENSMUSG00000056553	0.0362434
ENSMUSG00000059187	ENSMUSG00000057531	0.0380595
ENSMUSG00000059203	ENSMUSG00000027517	0.0333708
ENSMUSG00000059203	ENSMUSG00000042115	0.036759
ENSMUSG00000059203	ENSMUSG00000048776	0.0380174
ENSMUSG00000059205	ENSMUSG00000002688	0.0351095
ENSMUSG00000059205	ENSMUSG00000043969	0.0363702
ENSMUSG00000059208	ENSMUSG00000000948	0.0388937
ENSMUSG00000059208	ENSMUSG00000024558	0.0337205
ENSMUSG00000059213	ENSMUSG00000000247	0.0551667
ENSMUSG00000059213	ENSMUSG00000003279	0.0485193
ENSMUSG00000059213	ENSMUSG00000003363	0.0374917
ENSMUSG00000059213	ENSMUSG00000003378	0.0351734
ENSMUSG00000059213	ENSMUSG00000005089	0.071257
ENSMUSG00000059213	ENSMUSG00000005360	0.037381
ENSMUSG00000059213	ENSMUSG00000006435	0.0643732
ENSMUSG00000059213	ENSMUSG00000006476	0.0637171
ENSMUSG00000059213	ENSMUSG00000007682	0.0474964
ENSMUSG00000059213	ENSMUSG00000009075	0.0724046
ENSMUSG00000059213	ENSMUSG00000009216	0.0360965
ENSMUSG00000059213	ENSMUSG00000011877	0.0600382
ENSMUSG00000059213	ENSMUSG00000015222	0.0349077
ENSMUSG00000059213	ENSMUSG00000018474	0.0590988
ENSMUSG00000059213	ENSMUSG00000019831	0.042818
ENSMUSG00000059213	ENSMUSG00000020431	0.0992449
ENSMUSG00000059213	ENSMUSG00000020524	0.0348744
ENSMUSG00000059213	ENSMUSG00000020684	0.0873688
ENSMUSG00000059213	ENSMUSG00000020848	0.0545526
ENSMUSG00000059213	ENSMUSG00000020886	0.0774125
ENSMUSG00000059213	ENSMUSG00000020932	0.0718651
ENSMUSG00000059213	ENSMUSG00000021701	0.0369259
ENSMUSG00000059213	ENSMUSG00000022037	0.0495041
ENSMUSG00000059213	ENSMUSG00000022208	0.0874214
ENSMUSG00000059213	ENSMUSG00000022283	0.0369768
ENSMUSG00000059213	ENSMUSG00000022456	0.0360489
ENSMUSG00000059213	ENSMUSG00000022490	0.0562738
ENSMUSG00000059213	ENSMUSG00000024617	0.189619
ENSMUSG00000059213	ENSMUSG00000024873	0.0928
ENSMUSG00000059213	ENSMUSG00000025128	0.0413086
ENSMUSG00000059213	ENSMUSG00000025318	0.0414049
ENSMUSG00000059213	ENSMUSG00000025422	0.0878832
ENSMUSG00000059213	ENSMUSG00000025658	0.0563758
ENSMUSG00000059213	ENSMUSG00000025738	0.0895796
ENSMUSG00000059213	ENSMUSG00000025813	0.0439237
ENSMUSG00000059213	ENSMUSG00000025867	0.067441
ENSMUSG00000059213	ENSMUSG00000026090	0.1185
ENSMUSG00000059213	ENSMUSG00000026833	0.0625605
ENSMUSG00000059213	ENSMUSG00000027296	0.0766764
ENSMUSG00000059213	ENSMUSG00000027447	0.0424037
ENSMUSG00000059213	ENSMUSG00000027457	0.0672423
ENSMUSG00000059213	ENSMUSG00000027624	0.0460017
ENSMUSG00000059213	ENSMUSG00000027797	0.0322644
ENSMUSG00000059213	ENSMUSG00000028782	0.04497
ENSMUSG00000059213	ENSMUSG00000028833	0.0748613
ENSMUSG00000059213	ENSMUSG00000028931	0.0393756
ENSMUSG00000059213	ENSMUSG00000029050	0.0341035
ENSMUSG00000059213	ENSMUSG00000029406	0.0455129
ENSMUSG00000059213	ENSMUSG00000030134	0.0602077
ENSMUSG00000059213	ENSMUSG00000031137	0.0325231
ENSMUSG00000059213	ENSMUSG00000031765	0.0350095
ENSMUSG00000059213	ENSMUSG00000032174	0.081016
ENSMUSG00000059213	ENSMUSG00000032773	0.0503424
ENSMUSG00000059213	ENSMUSG00000032936	0.0351011
ENSMUSG00000059213	ENSMUSG00000034413	0.0455471
ENSMUSG00000059213	ENSMUSG00000035203	0.0438792
ENSMUSG00000059213	ENSMUSG00000035863	0.0492935
ENSMUSG00000059213	ENSMUSG00000036882	0.0340465
ENSMUSG00000059213	ENSMUSG00000037126	0.154323
ENSMUSG00000059213	ENSMUSG00000037852	0.0358048
ENSMUSG00000059213	ENSMUSG00000037855	0.0569072
ENSMUSG00000059213	ENSMUSG00000038738	0.0390464
ENSMUSG00000059213	ENSMUSG00000038976	0.118139
ENSMUSG00000059213	ENSMUSG00000039474	0.0417683
ENSMUSG00000059213	ENSMUSG00000039747	0.0370266
ENSMUSG00000059213	ENSMUSG00000040479	0.0687468
ENSMUSG00000059213	ENSMUSG00000040712	0.0408767
ENSMUSG00000059213	ENSMUSG00000040929	0.0354462
ENSMUSG00000059213	ENSMUSG00000041115	0.0673049
ENSMUSG00000059213	ENSMUSG00000041571	0.0416666
ENSMUSG00000059213	ENSMUSG00000041708	0.0444716
ENSMUSG00000059213	ENSMUSG00000042066	0.0528087
ENSMUSG00000059213	ENSMUSG00000042453	0.0466632
ENSMUSG00000059213	ENSMUSG00000042700	0.0445199
ENSMUSG00000059213	ENSMUSG00000042978	0.0342713
ENSMUSG00000059213	ENSMUSG00000044352	0.0979685
ENSMUSG00000059213	ENSMUSG00000045038	0.0370513
ENSMUSG00000059213	ENSMUSG00000046093	0.115027
ENSMUSG00000059213	ENSMUSG00000046215	0.0346161
ENSMUSG00000059213	ENSMUSG00000046607	0.0532477
ENSMUSG00000059213	ENSMUSG00000048240	0.0839076
ENSMUSG00000059213	ENSMUSG00000048251	0.0600591
ENSMUSG00000059213	ENSMUSG00000048644	0.0412092
ENSMUSG00000059213	ENSMUSG00000049001	0.0541299
ENSMUSG00000059213	ENSMUSG00000049775	0.0448432
ENSMUSG00000059213	ENSMUSG00000050821	0.0336876
ENSMUSG00000059213	ENSMUSG00000051335	0.0409114
ENSMUSG00000059213	ENSMUSG00000051853	0.0498064
ENSMUSG00000059213	ENSMUSG00000052397	0.0408734
ENSMUSG00000059213	ENSMUSG00000053310	0.0329986
ENSMUSG00000059213	ENSMUSG00000053477	0.0506137
ENSMUSG00000059213	ENSMUSG00000053963	0.035825
ENSMUSG00000059213	ENSMUSG00000054728	0.0338635
ENSMUSG00000059213	ENSMUSG00000055675	0.0348151
ENSMUSG00000059213	ENSMUSG00000056306	0.0366132
ENSMUSG00000059213	ENSMUSG00000058254	0.0496334
ENSMUSG00000059230	ENSMUSG00000041471	0.0326515
ENSMUSG00000059246	ENSMUSG00000020264	0.0327772
ENSMUSG00000059246	ENSMUSG00000026237	0.0362319
ENSMUSG00000059246	ENSMUSG00000030500	0.0421935
ENSMUSG00000059246	ENSMUSG00000031111	0.0416345
ENSMUSG00000059248	ENSMUSG00000026841	0.0401927
ENSMUSG00000059248	ENSMUSG00000037984	0.0429385
ENSMUSG00000059277	ENSMUSG00000012422	0.0368005
ENSMUSG00000059277	ENSMUSG00000031286	0.0373298
ENSMUSG00000059277	ENSMUSG00000034243	0.0376043
ENSMUSG00000059277	ENSMUSG00000044201	0.036533
ENSMUSG00000059277	ENSMUSG00000047935	0.0395555
ENSMUSG00000059277	ENSMUSG00000049744	0.0322793
ENSMUSG00000059288	ENSMUSG00000003657	0.0364937
ENSMUSG00000059288	ENSMUSG00000021750	0.0340157
ENSMUSG00000059288	ENSMUSG00000027318	0.0337739
ENSMUSG00000059288	ENSMUSG00000028871	0.033932
ENSMUSG00000059288	ENSMUSG00000032890	0.0321648
ENSMUSG00000059288	ENSMUSG00000034402	0.0479936
ENSMUSG00000059288	ENSMUSG00000036192	0.0459309
ENSMUSG00000059288	ENSMUSG00000041852	0.0399177
ENSMUSG00000059288	ENSMUSG00000056268	0.0349709
ENSMUSG00000059291	ENSMUSG00000000740	0.0970913
ENSMUSG00000059291	ENSMUSG00000001289	0.0738385
ENSMUSG00000059291	ENSMUSG00000003429	0.0716673
ENSMUSG00000059291	ENSMUSG00000003970	0.0523587
ENSMUSG00000059291	ENSMUSG00000006333	0.0688191
ENSMUSG00000059291	ENSMUSG00000012405	0.052609
ENSMUSG00000059291	ENSMUSG00000012848	0.0650386
ENSMUSG00000059291	ENSMUSG00000017404	0.0333521
ENSMUSG00000059291	ENSMUSG00000020460	0.0825685
ENSMUSG00000059291	ENSMUSG00000020857	0.0380017
ENSMUSG00000059291	ENSMUSG00000025290	0.0944468
ENSMUSG00000059291	ENSMUSG00000025362	0.0656325
ENSMUSG00000059291	ENSMUSG00000025794	0.0607502
ENSMUSG00000059291	ENSMUSG00000028081	0.0738457
ENSMUSG00000059291	ENSMUSG00000028495	0.0342269
ENSMUSG00000059291	ENSMUSG00000028936	0.053442
ENSMUSG00000059291	ENSMUSG00000029614	0.0696222
ENSMUSG00000059291	ENSMUSG00000030432	0.0384377
ENSMUSG00000059291	ENSMUSG00000030744	0.0810687
ENSMUSG00000059291	ENSMUSG00000031320	0.0410022
ENSMUSG00000059291	ENSMUSG00000031340	0.0457755
ENSMUSG00000059291	ENSMUSG00000032518	0.133505
ENSMUSG00000059291	ENSMUSG00000034566	0.039932
ENSMUSG00000059291	ENSMUSG00000036751	0.0444243
ENSMUSG00000059291	ENSMUSG00000037563	0.0823312
ENSMUSG00000059291	ENSMUSG00000037805	0.0346136
ENSMUSG00000059291	ENSMUSG00000038274	0.0598335
ENSMUSG00000059291	ENSMUSG00000038690	0.0374874
ENSMUSG00000059291	ENSMUSG00000039001	0.0375347
ENSMUSG00000059291	ENSMUSG00000039221	0.0684163
ENSMUSG00000059291	ENSMUSG00000040952	0.0545078
ENSMUSG00000059291	ENSMUSG00000041453	0.104328
ENSMUSG00000059291	ENSMUSG00000041841	0.06356
ENSMUSG00000059291	ENSMUSG00000043716	0.0337954
ENSMUSG00000059291	ENSMUSG00000046364	0.073278
ENSMUSG00000059291	ENSMUSG00000047215	0.0591892
ENSMUSG00000059291	ENSMUSG00000047675	0.0675224
ENSMUSG00000059291	ENSMUSG00000048429	0.034871
ENSMUSG00000059291	ENSMUSG00000052146	0.0537977
ENSMUSG00000059291	ENSMUSG00000055839	0.0436275
ENSMUSG00000059291	ENSMUSG00000057322	0.0553328
ENSMUSG00000059291	ENSMUSG00000057841	0.0868159
ENSMUSG00000059291	ENSMUSG00000058600	0.0632043
ENSMUSG00000059291	ENSMUSG00000059070	0.0689611
ENSMUSG00000059303	ENSMUSG00000020608	0.0322854
ENSMUSG00000059305	ENSMUSG00000000215	0.0369838
ENSMUSG00000059305	ENSMUSG00000001827	0.0439877
ENSMUSG00000059305	ENSMUSG00000015401	0.0754213
ENSMUSG00000059305	ENSMUSG00000019851	0.0393102
ENSMUSG00000059305	ENSMUSG00000023043	0.0729964
ENSMUSG00000059305	ENSMUSG00000026922	0.0366285
ENSMUSG00000059305	ENSMUSG00000027287	0.0360838
ENSMUSG00000059305	ENSMUSG00000028125	0.0440992
ENSMUSG00000059305	ENSMUSG00000030246	0.0322334
ENSMUSG00000059305	ENSMUSG00000032246	0.0500194
ENSMUSG00000059305	ENSMUSG00000032352	0.0435845
ENSMUSG00000059305	ENSMUSG00000032988	0.0546962
ENSMUSG00000059305	ENSMUSG00000034664	0.043408
ENSMUSG00000059305	ENSMUSG00000041193	0.034965
ENSMUSG00000059305	ENSMUSG00000043091	0.0827005
ENSMUSG00000059305	ENSMUSG00000045337	0.0653986
ENSMUSG00000059305	ENSMUSG00000054717	0.0373406
ENSMUSG00000059325	ENSMUSG00000000753	0.0359796
ENSMUSG00000059325	ENSMUSG00000004032	0.0513499
ENSMUSG00000059325	ENSMUSG00000006476	0.0339627
ENSMUSG00000059325	ENSMUSG00000009075	0.0384962
ENSMUSG00000059325	ENSMUSG00000020932	0.0669166
ENSMUSG00000059325	ENSMUSG00000021379	0.0331978
ENSMUSG00000059325	ENSMUSG00000022037	0.033077
ENSMUSG00000059325	ENSMUSG00000024617	0.0444564
ENSMUSG00000059325	ENSMUSG00000031760	0.0325573
ENSMUSG00000059325	ENSMUSG00000031762	0.0363242
ENSMUSG00000059325	ENSMUSG00000032181	0.0357252
ENSMUSG00000059325	ENSMUSG00000035237	0.0361125
ENSMUSG00000059325	ENSMUSG00000035686	0.0362755
ENSMUSG00000059325	ENSMUSG00000041548	0.0366345
ENSMUSG00000059325	ENSMUSG00000041616	0.0328818
ENSMUSG00000059325	ENSMUSG00000059213	0.0728654
ENSMUSG00000059327	ENSMUSG00000047759	0.0363681
ENSMUSG00000059336	ENSMUSG00000019359	0.0351289
ENSMUSG00000059336	ENSMUSG00000020932	0.0468434
ENSMUSG00000059336	ENSMUSG00000031980	0.0528452
ENSMUSG00000059343	ENSMUSG00000026211	0.0394368
ENSMUSG00000059343	ENSMUSG00000033773	0.0431355
ENSMUSG00000059355	ENSMUSG00000039474	0.0321863
ENSMUSG00000059361	ENSMUSG00000002265	0.032797
ENSMUSG00000059361	ENSMUSG00000004366	0.0333416
ENSMUSG00000059361	ENSMUSG00000006930	0.053758
ENSMUSG00000059361	ENSMUSG00000018339	0.0475926
ENSMUSG00000059361	ENSMUSG00000018593	0.036603
ENSMUSG00000059361	ENSMUSG00000021032	0.0347944
ENSMUSG00000059361	ENSMUSG00000022489	0.0390623
ENSMUSG00000059361	ENSMUSG00000022577	0.0370466
ENSMUSG00000059361	ENSMUSG00000025468	0.0415097
ENSMUSG00000059361	ENSMUSG00000033061	0.048866
ENSMUSG00000059361	ENSMUSG00000035383	0.0333232
ENSMUSG00000059361	ENSMUSG00000036502	0.0358115
ENSMUSG00000059361	ENSMUSG00000036699	0.0483055
ENSMUSG00000059361	ENSMUSG00000037771	0.0323765
ENSMUSG00000059361	ENSMUSG00000040048	0.033534
ENSMUSG00000059361	ENSMUSG00000043388	0.060609
ENSMUSG00000059361	ENSMUSG00000045573	0.0477602
ENSMUSG00000059361	ENSMUSG00000047507	0.0905004
ENSMUSG00000059361	ENSMUSG00000050711	0.0457278
ENSMUSG00000059361	ENSMUSG00000055430	0.0639338
ENSMUSG00000059371	ENSMUSG00000025878	0.0345959
ENSMUSG00000059382	ENSMUSG00000005087	0.0471646
ENSMUSG00000059382	ENSMUSG00000010660	0.0338514
ENSMUSG00000059382	ENSMUSG00000034151	0.0442899
ENSMUSG00000059383	ENSMUSG00000035378	0.0354077
ENSMUSG00000059395	ENSMUSG00000002100	0.0365753
ENSMUSG00000059406	ENSMUSG00000039115	0.035447
ENSMUSG00000059408	ENSMUSG00000018830	0.0608802
ENSMUSG00000059408	ENSMUSG00000024049	0.0429442
ENSMUSG00000059408	ENSMUSG00000026208	0.0436399
ENSMUSG00000059408	ENSMUSG00000027276	0.0538116
ENSMUSG00000059408	ENSMUSG00000031274	0.0343986
ENSMUSG00000059408	ENSMUSG00000031825	0.0442124
ENSMUSG00000059408	ENSMUSG00000038583	0.0353817
ENSMUSG00000059408	ENSMUSG00000041406	0.0320418
ENSMUSG00000059409	ENSMUSG00000021948	0.0375064
ENSMUSG00000059409	ENSMUSG00000050315	0.0320885
ENSMUSG00000059410	ENSMUSG00000024542	0.0468219
ENSMUSG00000059412	ENSMUSG00000048644	0.0329497
ENSMUSG00000059430	ENSMUSG00000001870	0.0484728
ENSMUSG00000059430	ENSMUSG00000006219	0.0400654
ENSMUSG00000059430	ENSMUSG00000020019	0.0344341
ENSMUSG00000059430	ENSMUSG00000021367	0.0389439
ENSMUSG00000059430	ENSMUSG00000021390	0.0347948
ENSMUSG00000059430	ENSMUSG00000026208	0.0593662
ENSMUSG00000059430	ENSMUSG00000029675	0.0753641
ENSMUSG00000059430	ENSMUSG00000040841	0.0412165
ENSMUSG00000059430	ENSMUSG00000043822	0.0373306
ENSMUSG00000059430	ENSMUSG00000047420	0.0536771
ENSMUSG00000059434	ENSMUSG00000004035	0.0346133
ENSMUSG00000059434	ENSMUSG00000013611	0.04788
ENSMUSG00000059434	ENSMUSG00000020990	0.039004
ENSMUSG00000059434	ENSMUSG00000022061	0.0328522
ENSMUSG00000059434	ENSMUSG00000023942	0.0508323
ENSMUSG00000059434	ENSMUSG00000030089	0.0323565
ENSMUSG00000059434	ENSMUSG00000034486	0.0464186
ENSMUSG00000059434	ENSMUSG00000039087	0.0496245
ENSMUSG00000059434	ENSMUSG00000049134	0.032632
ENSMUSG00000059436	ENSMUSG00000041248	0.0648237
ENSMUSG00000059456	ENSMUSG00000003948	0.0372601
ENSMUSG00000059456	ENSMUSG00000006651	0.0339816
ENSMUSG00000059456	ENSMUSG00000010086	0.034244
ENSMUSG00000059456	ENSMUSG00000019831	0.0371164
ENSMUSG00000059456	ENSMUSG00000020524	0.0357765
ENSMUSG00000059456	ENSMUSG00000022010	0.0399158
ENSMUSG00000059456	ENSMUSG00000022212	0.0401259
ENSMUSG00000059456	ENSMUSG00000022285	0.0332766
ENSMUSG00000059456	ENSMUSG00000022454	0.0358272
ENSMUSG00000059456	ENSMUSG00000025221	0.0477845
ENSMUSG00000059456	ENSMUSG00000025576	0.0542276
ENSMUSG00000059456	ENSMUSG00000026090	0.0758576
ENSMUSG00000059456	ENSMUSG00000026223	0.0384333
ENSMUSG00000059456	ENSMUSG00000026235	0.0374798
ENSMUSG00000059456	ENSMUSG00000027296	0.0347415
ENSMUSG00000059456	ENSMUSG00000027347	0.0412968
ENSMUSG00000059456	ENSMUSG00000028161	0.0842338
ENSMUSG00000059456	ENSMUSG00000028785	0.0502846
ENSMUSG00000059456	ENSMUSG00000028833	0.0928043
ENSMUSG00000059456	ENSMUSG00000030226	0.0484365
ENSMUSG00000059456	ENSMUSG00000030376	0.0396585
ENSMUSG00000059456	ENSMUSG00000032174	0.048767
ENSMUSG00000059456	ENSMUSG00000032936	0.0631065
ENSMUSG00000059456	ENSMUSG00000032966	0.0505758
ENSMUSG00000059456	ENSMUSG00000033676	0.0331361
ENSMUSG00000059456	ENSMUSG00000034171	0.0347109
ENSMUSG00000059456	ENSMUSG00000036095	0.0332436
ENSMUSG00000059456	ENSMUSG00000036438	0.0330021
ENSMUSG00000059456	ENSMUSG00000038530	0.0344819
ENSMUSG00000059456	ENSMUSG00000038976	0.0320815
ENSMUSG00000059456	ENSMUSG00000040699	0.0334633
ENSMUSG00000059456	ENSMUSG00000040855	0.0332362
ENSMUSG00000059456	ENSMUSG00000041571	0.045062
ENSMUSG00000059456	ENSMUSG00000041773	0.0527414
ENSMUSG00000059456	ENSMUSG00000044667	0.0514357
ENSMUSG00000059456	ENSMUSG00000049775	0.0555152
ENSMUSG00000059456	ENSMUSG00000050821	0.0350654
ENSMUSG00000059456	ENSMUSG00000053310	0.0422205
ENSMUSG00000059456	ENSMUSG00000053825	0.0342399
ENSMUSG00000059456	ENSMUSG00000053930	0.0380486
ENSMUSG00000059456	ENSMUSG00000055078	0.0326181
ENSMUSG00000059456	ENSMUSG00000056486	0.0502838
ENSMUSG00000059456	ENSMUSG00000059213	0.0397946
ENSMUSG00000059463	ENSMUSG00000047415	0.0433361
ENSMUSG00000059475	ENSMUSG00000048126	0.0332699
ENSMUSG00000059479	ENSMUSG00000042647	0.0383212
ENSMUSG00000059481	ENSMUSG00000021905	0.0326584
ENSMUSG00000059498	ENSMUSG00000021665	0.0424661
ENSMUSG00000059498	ENSMUSG00000024397	0.032128
ENSMUSG00000059498	ENSMUSG00000024621	0.0488311
ENSMUSG00000059498	ENSMUSG00000027447	0.0388761
ENSMUSG00000059498	ENSMUSG00000028581	0.061867
ENSMUSG00000059498	ENSMUSG00000030579	0.0419725
ENSMUSG00000059498	ENSMUSG00000036887	0.0441155
ENSMUSG00000059498	ENSMUSG00000036896	0.062681
ENSMUSG00000059498	ENSMUSG00000036905	0.0389495
ENSMUSG00000059498	ENSMUSG00000046108	0.0327853
ENSMUSG00000059498	ENSMUSG00000052336	0.0377688
ENSMUSG00000059498	ENSMUSG00000055541	0.0336453
ENSMUSG00000059534	ENSMUSG00000018770	0.0337673
ENSMUSG00000059534	ENSMUSG00000020321	0.0345545
ENSMUSG00000059534	ENSMUSG00000022956	0.033403
ENSMUSG00000059534	ENSMUSG00000026576	0.0415395
ENSMUSG00000059534	ENSMUSG00000030161	0.0328589
ENSMUSG00000059534	ENSMUSG00000038690	0.0343163
ENSMUSG00000059547	ENSMUSG00000028358	0.0336682
ENSMUSG00000059555	ENSMUSG00000030054	0.0377028
ENSMUSG00000059555	ENSMUSG00000040562	0.0336091
ENSMUSG00000059555	ENSMUSG00000051367	0.0378183
ENSMUSG00000059588	ENSMUSG00000005994	0.0554677
ENSMUSG00000059588	ENSMUSG00000016995	0.0361913
ENSMUSG00000059588	ENSMUSG00000029413	0.0348778
ENSMUSG00000059588	ENSMUSG00000033910	0.032637
ENSMUSG00000059588	ENSMUSG00000034185	0.0465064
ENSMUSG00000059602	ENSMUSG00000033633	0.0335417
ENSMUSG00000059602	ENSMUSG00000045508	0.0343373
ENSMUSG00000059602	ENSMUSG00000059146	0.0405079
ENSMUSG00000059606	ENSMUSG00000014329	0.0350197
ENSMUSG00000059606	ENSMUSG00000022999	0.0323832
ENSMUSG00000059610	ENSMUSG00000034349	0.0387739
ENSMUSG00000059631	ENSMUSG00000021032	0.0373402
ENSMUSG00000059631	ENSMUSG00000029911	0.0336366
ENSMUSG00000059631	ENSMUSG00000030680	0.0407204
ENSMUSG00000059631	ENSMUSG00000043773	0.0400348
ENSMUSG00000059631	ENSMUSG00000043962	0.0376588
ENSMUSG00000059631	ENSMUSG00000056771	0.0534198
ENSMUSG00000059632	ENSMUSG00000002588	0.0322456
ENSMUSG00000059632	ENSMUSG00000032122	0.0481771
ENSMUSG00000059632	ENSMUSG00000035403	0.0333326
ENSMUSG00000059632	ENSMUSG00000045822	0.0327939
ENSMUSG00000059659	ENSMUSG00000027287	0.0349323
ENSMUSG00000059659	ENSMUSG00000035235	0.0531419
ENSMUSG00000059659	ENSMUSG00000052188	0.0337683
ENSMUSG00000059659	ENSMUSG00000057132	0.039037
ENSMUSG00000059668	ENSMUSG00000038299	0.0340611
ENSMUSG00000059668	ENSMUSG00000040701	0.0410664
ENSMUSG00000059674	ENSMUSG00000003573	0.035565
ENSMUSG00000059674	ENSMUSG00000012819	0.0466883
ENSMUSG00000059674	ENSMUSG00000018698	0.0405301
ENSMUSG00000059674	ENSMUSG00000019997	0.0448622
ENSMUSG00000059674	ENSMUSG00000024642	0.0320144
ENSMUSG00000059674	ENSMUSG00000027168	0.0404356
ENSMUSG00000059674	ENSMUSG00000027210	0.03819
ENSMUSG00000059674	ENSMUSG00000036390	0.0456867
ENSMUSG00000059674	ENSMUSG00000036813	0.0329161
ENSMUSG00000059674	ENSMUSG00000038473	0.0539363
ENSMUSG00000059674	ENSMUSG00000039239	0.0363854
ENSMUSG00000059674	ENSMUSG00000043673	0.0427719
ENSMUSG00000059674	ENSMUSG00000046159	0.0382367
ENSMUSG00000059674	ENSMUSG00000046318	0.0337069
ENSMUSG00000059674	ENSMUSG00000048562	0.0426967
ENSMUSG00000059714	ENSMUSG00000047261	0.0393549
ENSMUSG00000059714	ENSMUSG00000058569	0.0324139
ENSMUSG00000059741	ENSMUSG00000000402	0.0479201
ENSMUSG00000059742	ENSMUSG00000005958	0.0346367
ENSMUSG00000059742	ENSMUSG00000010803	0.0345219
ENSMUSG00000059742	ENSMUSG00000015745	0.0338509
ENSMUSG00000059742	ENSMUSG00000016494	0.0335117
ENSMUSG00000059742	ENSMUSG00000017978	0.0605172
ENSMUSG00000059742	ENSMUSG00000021820	0.0403865
ENSMUSG00000059742	ENSMUSG00000022602	0.0327497
ENSMUSG00000059742	ENSMUSG00000025855	0.035126
ENSMUSG00000059742	ENSMUSG00000027270	0.0644648
ENSMUSG00000059742	ENSMUSG00000029471	0.0411067
ENSMUSG00000059742	ENSMUSG00000032224	0.0386885
ENSMUSG00000059742	ENSMUSG00000032890	0.0337338
ENSMUSG00000059742	ENSMUSG00000033161	0.0428936
ENSMUSG00000059742	ENSMUSG00000034310	0.0432536
ENSMUSG00000059742	ENSMUSG00000034584	0.0405413
ENSMUSG00000059742	ENSMUSG00000038331	0.0402651
ENSMUSG00000059742	ENSMUSG00000038418	0.039909
ENSMUSG00000059742	ENSMUSG00000039470	0.0374041
ENSMUSG00000059742	ENSMUSG00000040164	0.0349202
ENSMUSG00000059742	ENSMUSG00000040659	0.032494
ENSMUSG00000059742	ENSMUSG00000046447	0.0351343
ENSMUSG00000059742	ENSMUSG00000046593	0.0390317
ENSMUSG00000059742	ENSMUSG00000050556	0.0331965
ENSMUSG00000059742	ENSMUSG00000053310	0.0351864
ENSMUSG00000059743	ENSMUSG00000001525	0.0660951
ENSMUSG00000059743	ENSMUSG00000005732	0.0395525
ENSMUSG00000059743	ENSMUSG00000021273	0.0425561
ENSMUSG00000059743	ENSMUSG00000028691	0.0410336
ENSMUSG00000059743	ENSMUSG00000032679	0.0322143
ENSMUSG00000059743	ENSMUSG00000058258	0.0470982
ENSMUSG00000059791	ENSMUSG00000028459	0.035527
ENSMUSG00000059810	ENSMUSG00000024985	0.043564
ENSMUSG00000059810	ENSMUSG00000034486	0.0324737
ENSMUSG00000059810	ENSMUSG00000041046	0.0334015
ENSMUSG00000059816	ENSMUSG00000001918	0.0328327
ENSMUSG00000059816	ENSMUSG00000005705	0.0749327
ENSMUSG00000059816	ENSMUSG00000031340	0.0509019
ENSMUSG00000059816	ENSMUSG00000046886	0.0324301
ENSMUSG00000059816	ENSMUSG00000048677	0.0343722
ENSMUSG00000059816	ENSMUSG00000053161	0.0463193
ENSMUSG00000059816	ENSMUSG00000056380	0.0652217
ENSMUSG00000059816	ENSMUSG00000056973	0.0413911
ENSMUSG00000059821	ENSMUSG00000045282	0.0324044
ENSMUSG00000059824	ENSMUSG00000034472	0.0380821
ENSMUSG00000059832	ENSMUSG00000029097	0.037512
ENSMUSG00000059832	ENSMUSG00000038797	0.0340577
ENSMUSG00000059839	ENSMUSG00000000339	0.0341872
ENSMUSG00000059845	ENSMUSG00000058298	0.0323357
ENSMUSG00000059851	ENSMUSG00000039908	0.0361569
ENSMUSG00000059852	ENSMUSG00000007888	0.033106
ENSMUSG00000059852	ENSMUSG00000021130	0.0426622
ENSMUSG00000059852	ENSMUSG00000025128	0.0338413
ENSMUSG00000059852	ENSMUSG00000025867	0.0608158
ENSMUSG00000059852	ENSMUSG00000028833	0.0330103
ENSMUSG00000059852	ENSMUSG00000036907	0.0456928
ENSMUSG00000059852	ENSMUSG00000038463	0.0412829
ENSMUSG00000059852	ENSMUSG00000045005	0.0412593
ENSMUSG00000059852	ENSMUSG00000050122	0.0350621
ENSMUSG00000059852	ENSMUSG00000052373	0.0335659
ENSMUSG00000059854	ENSMUSG00000019178	0.0447477
ENSMUSG00000059854	ENSMUSG00000020473	0.0334599
ENSMUSG00000059854	ENSMUSG00000024125	0.0511251
ENSMUSG00000059854	ENSMUSG00000024164	0.0358157
ENSMUSG00000059854	ENSMUSG00000026679	0.0769507
ENSMUSG00000059854	ENSMUSG00000027702	0.0352029
ENSMUSG00000059854	ENSMUSG00000030340	0.0350121
ENSMUSG00000059854	ENSMUSG00000031893	0.0356501
ENSMUSG00000059854	ENSMUSG00000032595	0.0532349
ENSMUSG00000059854	ENSMUSG00000033731	0.05712
ENSMUSG00000059854	ENSMUSG00000034467	0.0813432
ENSMUSG00000059854	ENSMUSG00000039110	0.0384769
ENSMUSG00000059854	ENSMUSG00000039155	0.0324052
ENSMUSG00000059854	ENSMUSG00000041237	0.0381969
ENSMUSG00000059854	ENSMUSG00000041323	0.0328433
ENSMUSG00000059854	ENSMUSG00000042707	0.0439891
ENSMUSG00000059854	ENSMUSG00000042788	0.0377974
ENSMUSG00000059854	ENSMUSG00000043164	0.0818031
ENSMUSG00000059854	ENSMUSG00000043621	0.0409662
ENSMUSG00000059854	ENSMUSG00000044948	0.0369654
ENSMUSG00000059854	ENSMUSG00000046242	0.0731439
ENSMUSG00000059854	ENSMUSG00000047021	0.0394593
ENSMUSG00000059854	ENSMUSG00000050994	0.0584772
ENSMUSG00000059854	ENSMUSG00000052861	0.0610627
ENSMUSG00000059854	ENSMUSG00000055809	0.0352334
ENSMUSG00000059854	ENSMUSG00000057816	0.0484358
ENSMUSG00000059857	ENSMUSG00000000766	0.033643
ENSMUSG00000059857	ENSMUSG00000006476	0.0633349
ENSMUSG00000059857	ENSMUSG00000011171	0.0373766
ENSMUSG00000059857	ENSMUSG00000015981	0.0377377
ENSMUSG00000059857	ENSMUSG00000019828	0.0481915
ENSMUSG00000059857	ENSMUSG00000019966	0.0338525
ENSMUSG00000059857	ENSMUSG00000020262	0.0535288
ENSMUSG00000059857	ENSMUSG00000020396	0.0337371
ENSMUSG00000059857	ENSMUSG00000020732	0.0358675
ENSMUSG00000059857	ENSMUSG00000021097	0.03688
ENSMUSG00000059857	ENSMUSG00000021700	0.0500369
ENSMUSG00000059857	ENSMUSG00000021948	0.092735
ENSMUSG00000059857	ENSMUSG00000022297	0.0329185
ENSMUSG00000059857	ENSMUSG00000024985	0.0829399
ENSMUSG00000059857	ENSMUSG00000025504	0.0470349
ENSMUSG00000059857	ENSMUSG00000026384	0.0402742
ENSMUSG00000059857	ENSMUSG00000026475	0.0384674
ENSMUSG00000059857	ENSMUSG00000027347	0.0402033
ENSMUSG00000059857	ENSMUSG00000027827	0.0381833
ENSMUSG00000059857	ENSMUSG00000027833	0.0991902
ENSMUSG00000059857	ENSMUSG00000029088	0.0448359
ENSMUSG00000059857	ENSMUSG00000029211	0.033829
ENSMUSG00000059857	ENSMUSG00000029516	0.0649216
ENSMUSG00000059857	ENSMUSG00000029769	0.0554271
ENSMUSG00000059857	ENSMUSG00000030500	0.0771418
ENSMUSG00000059857	ENSMUSG00000032238	0.068261
ENSMUSG00000059857	ENSMUSG00000032338	0.0349688
ENSMUSG00000059857	ENSMUSG00000032368	0.0501841
ENSMUSG00000059857	ENSMUSG00000032890	0.0383571
ENSMUSG00000059857	ENSMUSG00000033721	0.0352063
ENSMUSG00000059857	ENSMUSG00000034486	0.0541627
ENSMUSG00000059857	ENSMUSG00000038555	0.0367128
ENSMUSG00000059857	ENSMUSG00000038729	0.0381068
ENSMUSG00000059857	ENSMUSG00000038764	0.0783559
ENSMUSG00000059857	ENSMUSG00000039059	0.0440047
ENSMUSG00000059857	ENSMUSG00000039943	0.0421048
ENSMUSG00000059857	ENSMUSG00000040430	0.0469767
ENSMUSG00000059857	ENSMUSG00000040612	0.0413173
ENSMUSG00000059857	ENSMUSG00000041046	0.0411169
ENSMUSG00000059857	ENSMUSG00000045871	0.0893972
ENSMUSG00000059857	ENSMUSG00000047907	0.0460656
ENSMUSG00000059857	ENSMUSG00000048332	0.0353769
ENSMUSG00000059857	ENSMUSG00000048483	0.050596
ENSMUSG00000059857	ENSMUSG00000049225	0.0545008
ENSMUSG00000059857	ENSMUSG00000050315	0.0632262
ENSMUSG00000059857	ENSMUSG00000050830	0.0436889
ENSMUSG00000059857	ENSMUSG00000055409	0.0511083
ENSMUSG00000059857	ENSMUSG00000058589	0.0399722
ENSMUSG00000059857	ENSMUSG00000059810	0.0385701
ENSMUSG00000059864	ENSMUSG00000020178	0.0377553
ENSMUSG00000059883	ENSMUSG00000027868	0.0321079
ENSMUSG00000059883	ENSMUSG00000040329	0.0367739
ENSMUSG00000059887	ENSMUSG00000000392	0.0378882
ENSMUSG00000059887	ENSMUSG00000002588	0.0528522
ENSMUSG00000059887	ENSMUSG00000021886	0.0384234
ENSMUSG00000059887	ENSMUSG00000028438	0.0617616
ENSMUSG00000059887	ENSMUSG00000029155	0.0453291
ENSMUSG00000059887	ENSMUSG00000034739	0.0365865
ENSMUSG00000059887	ENSMUSG00000034917	0.0436456
ENSMUSG00000059887	ENSMUSG00000035394	0.0348844
ENSMUSG00000059887	ENSMUSG00000036395	0.0574199
ENSMUSG00000059887	ENSMUSG00000038859	0.0462757
ENSMUSG00000059887	ENSMUSG00000045680	0.0705989
ENSMUSG00000059887	ENSMUSG00000047390	0.0339918
ENSMUSG00000059887	ENSMUSG00000048029	0.0324109
ENSMUSG00000059887	ENSMUSG00000048442	0.0516812
ENSMUSG00000059890	ENSMUSG00000037364	0.033365
ENSMUSG00000059890	ENSMUSG00000047298	0.0322946
ENSMUSG00000059898	ENSMUSG00000022032	0.0423882
ENSMUSG00000059898	ENSMUSG00000022758	0.0332472
ENSMUSG00000059898	ENSMUSG00000026807	0.0373621
ENSMUSG00000059898	ENSMUSG00000037716	0.037865
ENSMUSG00000059898	ENSMUSG00000040263	0.0341976
ENSMUSG00000059900	ENSMUSG00000013766	0.0379092
ENSMUSG00000059900	ENSMUSG00000019997	0.0664056
ENSMUSG00000059900	ENSMUSG00000046719	0.0385
ENSMUSG00000059901	ENSMUSG00000017774	0.0331964
ENSMUSG00000059901	ENSMUSG00000021390	0.0337147
ENSMUSG00000059901	ENSMUSG00000035783	0.0338093
ENSMUSG00000059901	ENSMUSG00000041809	0.0320819
ENSMUSG00000059910	ENSMUSG00000033276	0.0354603
ENSMUSG00000059910	ENSMUSG00000048029	0.037065
ENSMUSG00000059921	ENSMUSG00000028004	0.0323081
ENSMUSG00000059974	ENSMUSG00000027270	0.0444579
ENSMUSG00000059974	ENSMUSG00000027296	0.0429448
ENSMUSG00000059974	ENSMUSG00000027298	0.0322946
ENSMUSG00000059974	ENSMUSG00000029330	0.0386153
ENSMUSG00000059974	ENSMUSG00000030103	0.0376291
ENSMUSG00000059974	ENSMUSG00000041708	0.0401242
ENSMUSG00000059974	ENSMUSG00000046447	0.0429925
ENSMUSG00000059974	ENSMUSG00000050556	0.0398775
ENSMUSG00000059991	ENSMUSG00000000531	0.0322102
ENSMUSG00000059991	ENSMUSG00000003545	0.0357798
ENSMUSG00000059991	ENSMUSG00000016763	0.0339788
ENSMUSG00000059991	ENSMUSG00000027971	0.039885
ENSMUSG00000059991	ENSMUSG00000029697	0.0347735
ENSMUSG00000059991	ENSMUSG00000031654	0.0374023
ENSMUSG00000059991	ENSMUSG00000032487	0.0524641
ENSMUSG00000059991	ENSMUSG00000042816	0.0360744
ENSMUSG00000059991	ENSMUSG00000048349	0.0410027
ENSMUSG00000059991	ENSMUSG00000048482	0.0594834
ENSMUSG00000059991	ENSMUSG00000051985	0.0402687
ENSMUSG00000059995	ENSMUSG00000046447	0.0385134
ENSMUSG00000060012	ENSMUSG00000004894	0.0415671
ENSMUSG00000060012	ENSMUSG00000021709	0.0332287
ENSMUSG00000060012	ENSMUSG00000026447	0.0344724
ENSMUSG00000060012	ENSMUSG00000030685	0.0352731
ENSMUSG00000060012	ENSMUSG00000037280	0.0335021
ENSMUSG00000060012	ENSMUSG00000041362	0.0342859
ENSMUSG00000060012	ENSMUSG00000053007	0.033956
ENSMUSG00000060030	ENSMUSG00000027386	0.0376672
ENSMUSG00000060030	ENSMUSG00000034732	0.0332623
ENSMUSG00000060032	ENSMUSG00000029554	0.0330402
ENSMUSG00000060032	ENSMUSG00000032135	0.0391398
ENSMUSG00000060036	ENSMUSG00000000740	0.0335744
ENSMUSG00000060036	ENSMUSG00000001289	0.0500376
ENSMUSG00000060036	ENSMUSG00000003429	0.0515191
ENSMUSG00000060036	ENSMUSG00000003970	0.0825088
ENSMUSG00000060036	ENSMUSG00000008683	0.0509123
ENSMUSG00000060036	ENSMUSG00000009927	0.0675287
ENSMUSG00000060036	ENSMUSG00000012848	0.064762
ENSMUSG00000060036	ENSMUSG00000014769	0.0359672
ENSMUSG00000060036	ENSMUSG00000017404	0.0323554
ENSMUSG00000060036	ENSMUSG00000019505	0.0450171
ENSMUSG00000060036	ENSMUSG00000020460	0.0560344
ENSMUSG00000060036	ENSMUSG00000025290	0.0693501
ENSMUSG00000060036	ENSMUSG00000025362	0.0582598
ENSMUSG00000060036	ENSMUSG00000025794	0.0662213
ENSMUSG00000060036	ENSMUSG00000026087	0.0329876
ENSMUSG00000060036	ENSMUSG00000028081	0.0528203
ENSMUSG00000060036	ENSMUSG00000028495	0.0700326
ENSMUSG00000060036	ENSMUSG00000029614	0.0787027
ENSMUSG00000060036	ENSMUSG00000030037	0.0356285
ENSMUSG00000060036	ENSMUSG00000030432	0.0328946
ENSMUSG00000060036	ENSMUSG00000031320	0.0572896
ENSMUSG00000060036	ENSMUSG00000032518	0.0464446
ENSMUSG00000060036	ENSMUSG00000037152	0.0349265
ENSMUSG00000060036	ENSMUSG00000037805	0.0689328
ENSMUSG00000060036	ENSMUSG00000038274	0.0464372
ENSMUSG00000060036	ENSMUSG00000038900	0.0399204
ENSMUSG00000060036	ENSMUSG00000039221	0.0736172
ENSMUSG00000060036	ENSMUSG00000041453	0.0756991
ENSMUSG00000060036	ENSMUSG00000041841	0.104557
ENSMUSG00000060036	ENSMUSG00000042043	0.0536235
ENSMUSG00000060036	ENSMUSG00000044533	0.0555275
ENSMUSG00000060036	ENSMUSG00000047215	0.0753125
ENSMUSG00000060036	ENSMUSG00000047844	0.0380066
ENSMUSG00000060036	ENSMUSG00000049517	0.0603052
ENSMUSG00000060036	ENSMUSG00000049751	0.0376732
ENSMUSG00000060036	ENSMUSG00000053332	0.0343689
ENSMUSG00000060036	ENSMUSG00000055839	0.0330886
ENSMUSG00000060036	ENSMUSG00000057841	0.0749959
ENSMUSG00000060036	ENSMUSG00000057863	0.0533775
ENSMUSG00000060036	ENSMUSG00000058558	0.0356849
ENSMUSG00000060036	ENSMUSG00000059291	0.0762224
ENSMUSG00000060044	ENSMUSG00000022123	0.0335931
ENSMUSG00000060044	ENSMUSG00000045052	0.034416
ENSMUSG00000060063	ENSMUSG00000036896	0.0354133
ENSMUSG00000060093	ENSMUSG00000020884	0.03535
ENSMUSG00000060105	ENSMUSG00000030610	0.0393945
ENSMUSG00000060114	ENSMUSG00000022106	0.0371325
ENSMUSG00000060121	ENSMUSG00000016619	0.0345069
ENSMUSG00000060121	ENSMUSG00000032449	0.0344658
ENSMUSG00000060121	ENSMUSG00000032494	0.0395245
ENSMUSG00000060126	ENSMUSG00000005610	0.0388522
ENSMUSG00000060126	ENSMUSG00000013523	0.0393039
ENSMUSG00000060126	ENSMUSG00000015806	0.0341171
ENSMUSG00000060126	ENSMUSG00000024661	0.105488
ENSMUSG00000060126	ENSMUSG00000037742	0.0445431
ENSMUSG00000060126	ENSMUSG00000038668	0.0352439
ENSMUSG00000060126	ENSMUSG00000041607	0.0354431
ENSMUSG00000060126	ENSMUSG00000042834	0.0359902
ENSMUSG00000060131	ENSMUSG00000020474	0.0333431
ENSMUSG00000060143	ENSMUSG00000023043	0.037947
ENSMUSG00000060147	ENSMUSG00000018479	0.0346614
ENSMUSG00000060149	ENSMUSG00000032307	0.0332441
ENSMUSG00000060152	ENSMUSG00000036095	0.0326594
ENSMUSG00000060166	ENSMUSG00000005583	0.0326624
ENSMUSG00000060166	ENSMUSG00000032172	0.0321514
ENSMUSG00000060176	ENSMUSG00000009114	0.0390172
ENSMUSG00000060176	ENSMUSG00000028294	0.0428225
ENSMUSG00000060176	ENSMUSG00000031886	0.0358737
ENSMUSG00000060176	ENSMUSG00000035578	0.0394215
ENSMUSG00000060176	ENSMUSG00000043592	0.049562
ENSMUSG00000060176	ENSMUSG00000044820	0.0326269
ENSMUSG00000060176	ENSMUSG00000047021	0.0349182
ENSMUSG00000060176	ENSMUSG00000053111	0.0324269
ENSMUSG00000060176	ENSMUSG00000053783	0.0383912
ENSMUSG00000060180	ENSMUSG00000017428	0.0322096
ENSMUSG00000060187	ENSMUSG00000043673	0.0352318
ENSMUSG00000060201	ENSMUSG00000032126	0.0336146
ENSMUSG00000060204	ENSMUSG00000000120	0.0576554
ENSMUSG00000060204	ENSMUSG00000021919	0.0351413
ENSMUSG00000060204	ENSMUSG00000023945	0.0830004
ENSMUSG00000060204	ENSMUSG00000028072	0.0507316
ENSMUSG00000060204	ENSMUSG00000032852	0.0511921
ENSMUSG00000060204	ENSMUSG00000049115	0.0359896
ENSMUSG00000060205	ENSMUSG00000049686	0.0330677
ENSMUSG00000060206	ENSMUSG00000026841	0.0398367
ENSMUSG00000060206	ENSMUSG00000054215	0.0346948
ENSMUSG00000060224	ENSMUSG00000020542	0.0420971
ENSMUSG00000060240	ENSMUSG00000000308	0.0377979
ENSMUSG00000060240	ENSMUSG00000002580	0.0347596
ENSMUSG00000060240	ENSMUSG00000005716	0.0478037
ENSMUSG00000060240	ENSMUSG00000018865	0.0357011
ENSMUSG00000060240	ENSMUSG00000019194	0.0411261
ENSMUSG00000060240	ENSMUSG00000020321	0.0464532
ENSMUSG00000060240	ENSMUSG00000020331	0.0421784
ENSMUSG00000060240	ENSMUSG00000020396	0.0429764
ENSMUSG00000060240	ENSMUSG00000020894	0.0353139
ENSMUSG00000060240	ENSMUSG00000022054	0.0494377
ENSMUSG00000060240	ENSMUSG00000022055	0.0410899
ENSMUSG00000060240	ENSMUSG00000022594	0.0510941
ENSMUSG00000060240	ENSMUSG00000025393	0.0394638
ENSMUSG00000060240	ENSMUSG00000026576	0.0620325
ENSMUSG00000060240	ENSMUSG00000027254	0.0320266
ENSMUSG00000060240	ENSMUSG00000027273	0.0368698
ENSMUSG00000060240	ENSMUSG00000027581	0.0403732
ENSMUSG00000060240	ENSMUSG00000031144	0.0368414
ENSMUSG00000060240	ENSMUSG00000033615	0.102757
ENSMUSG00000060240	ENSMUSG00000034187	0.0440713
ENSMUSG00000060240	ENSMUSG00000041351	0.034389
ENSMUSG00000060240	ENSMUSG00000055430	0.0358585
ENSMUSG00000060244	ENSMUSG00000025049	0.0335636
ENSMUSG00000060244	ENSMUSG00000029832	0.0332871
ENSMUSG00000060260	ENSMUSG00000028785	0.0407175
ENSMUSG00000060260	ENSMUSG00000030222	0.0321134
ENSMUSG00000060260	ENSMUSG00000035513	0.032896
ENSMUSG00000060268	ENSMUSG00000001228	0.034367
ENSMUSG00000060268	ENSMUSG00000019178	0.0556648
ENSMUSG00000060268	ENSMUSG00000019892	0.0511937
ENSMUSG00000060268	ENSMUSG00000019982	0.0525363
ENSMUSG00000060268	ENSMUSG00000020434	0.041458
ENSMUSG00000060268	ENSMUSG00000020799	0.0418388
ENSMUSG00000060268	ENSMUSG00000022236	0.0385567
ENSMUSG00000060268	ENSMUSG00000022262	0.0385691
ENSMUSG00000060268	ENSMUSG00000022431	0.0339413
ENSMUSG00000060268	ENSMUSG00000023122	0.0362109
ENSMUSG00000060268	ENSMUSG00000024998	0.0430957
ENSMUSG00000060268	ENSMUSG00000026611	0.0557211
ENSMUSG00000060268	ENSMUSG00000028167	0.0465747
ENSMUSG00000060268	ENSMUSG00000029074	0.041414
ENSMUSG00000060268	ENSMUSG00000029185	0.0329713
ENSMUSG00000060268	ENSMUSG00000029477	0.0545158
ENSMUSG00000060268	ENSMUSG00000031022	0.0647631
ENSMUSG00000060268	ENSMUSG00000035578	0.0435489
ENSMUSG00000060268	ENSMUSG00000037716	0.0565696
ENSMUSG00000060268	ENSMUSG00000038987	0.0443232
ENSMUSG00000060268	ENSMUSG00000039676	0.0373236
ENSMUSG00000060268	ENSMUSG00000039720	0.034052
ENSMUSG00000060268	ENSMUSG00000040189	0.0501814
ENSMUSG00000060268	ENSMUSG00000040812	0.0532091
ENSMUSG00000060268	ENSMUSG00000040978	0.0320645
ENSMUSG00000060268	ENSMUSG00000043681	0.03538
ENSMUSG00000060268	ENSMUSG00000046637	0.0462021
ENSMUSG00000060268	ENSMUSG00000050157	0.0856
ENSMUSG00000060268	ENSMUSG00000050534	0.0356745
ENSMUSG00000060268	ENSMUSG00000050666	0.0338772
ENSMUSG00000060268	ENSMUSG00000052273	0.0381474
ENSMUSG00000060279	ENSMUSG00000020868	0.0356874
ENSMUSG00000060279	ENSMUSG00000037242	0.0359918
ENSMUSG00000060284	ENSMUSG00000025017	0.0324372
ENSMUSG00000060284	ENSMUSG00000026893	0.0363391
ENSMUSG00000060284	ENSMUSG00000037679	0.0437843
ENSMUSG00000060284	ENSMUSG00000038173	0.0351001
ENSMUSG00000060332	ENSMUSG00000032077	0.0339528
ENSMUSG00000060336	ENSMUSG00000031659	0.0351705
ENSMUSG00000060371	ENSMUSG00000001119	0.0350095
ENSMUSG00000060371	ENSMUSG00000005034	0.0437121
ENSMUSG00000060371	ENSMUSG00000005672	0.0343015
ENSMUSG00000060371	ENSMUSG00000012819	0.0325728
ENSMUSG00000060371	ENSMUSG00000015222	0.035717
ENSMUSG00000060371	ENSMUSG00000015843	0.054638
ENSMUSG00000060371	ENSMUSG00000019997	0.0595016
ENSMUSG00000060371	ENSMUSG00000020178	0.0335536
ENSMUSG00000060371	ENSMUSG00000020524	0.0347375
ENSMUSG00000060371	ENSMUSG00000022194	0.0521516
ENSMUSG00000060371	ENSMUSG00000023868	0.0444988
ENSMUSG00000060371	ENSMUSG00000024064	0.0374846
ENSMUSG00000060371	ENSMUSG00000025372	0.0555512
ENSMUSG00000060371	ENSMUSG00000026259	0.0402815
ENSMUSG00000060371	ENSMUSG00000026344	0.0549601
ENSMUSG00000060371	ENSMUSG00000026463	0.0411684
ENSMUSG00000060371	ENSMUSG00000026826	0.0592058
ENSMUSG00000060371	ENSMUSG00000027827	0.0336473
ENSMUSG00000060371	ENSMUSG00000029361	0.0358171
ENSMUSG00000060371	ENSMUSG00000030134	0.0472242
ENSMUSG00000060371	ENSMUSG00000032174	0.039703
ENSMUSG00000060371	ENSMUSG00000032259	0.0418561
ENSMUSG00000060371	ENSMUSG00000032500	0.050638
ENSMUSG00000060371	ENSMUSG00000032503	0.0641945
ENSMUSG00000060371	ENSMUSG00000033066	0.0378107
ENSMUSG00000060371	ENSMUSG00000035274	0.045142
ENSMUSG00000060371	ENSMUSG00000035513	0.0408944
ENSMUSG00000060371	ENSMUSG00000037362	0.0371262
ENSMUSG00000060371	ENSMUSG00000047904	0.0365577
ENSMUSG00000060371	ENSMUSG00000049511	0.0533698
ENSMUSG00000060371	ENSMUSG00000049630	0.0436759
ENSMUSG00000060371	ENSMUSG00000050321	0.0346088
ENSMUSG00000060371	ENSMUSG00000057719	0.0456042
ENSMUSG00000060377	ENSMUSG00000024436	0.0354575
ENSMUSG00000060377	ENSMUSG00000031962	0.0378284
ENSMUSG00000060377	ENSMUSG00000048429	0.0321667
ENSMUSG00000060377	ENSMUSG00000051510	0.0342185
ENSMUSG00000060377	ENSMUSG00000054383	0.0343223
ENSMUSG00000060377	ENSMUSG00000055991	0.0342226
ENSMUSG00000060377	ENSMUSG00000056144	0.0577308
ENSMUSG00000060377	ENSMUSG00000059291	0.0503358
ENSMUSG00000060380	ENSMUSG00000037236	0.0327587
ENSMUSG00000060402	ENSMUSG00000000125	0.0361413
ENSMUSG00000060402	ENSMUSG00000007594	0.0337264
ENSMUSG00000060402	ENSMUSG00000019828	0.0351735
ENSMUSG00000060402	ENSMUSG00000021700	0.0328653
ENSMUSG00000060402	ENSMUSG00000022454	0.032356
ENSMUSG00000060402	ENSMUSG00000024256	0.0363868
ENSMUSG00000060402	ENSMUSG00000025504	0.03618
ENSMUSG00000060402	ENSMUSG00000026347	0.0422386
ENSMUSG00000060402	ENSMUSG00000030500	0.0326997
ENSMUSG00000060402	ENSMUSG00000036545	0.0412585
ENSMUSG00000060402	ENSMUSG00000037568	0.0324209
ENSMUSG00000060402	ENSMUSG00000038764	0.0407008
ENSMUSG00000060402	ENSMUSG00000050315	0.0321307
ENSMUSG00000060402	ENSMUSG00000053441	0.0321647
ENSMUSG00000060402	ENSMUSG00000059857	0.0443051
ENSMUSG00000060404	ENSMUSG00000008333	0.0516532
ENSMUSG00000060404	ENSMUSG00000021096	0.0375152
ENSMUSG00000060404	ENSMUSG00000023809	0.0346363
ENSMUSG00000060404	ENSMUSG00000033773	0.0456037
ENSMUSG00000060404	ENSMUSG00000052962	0.0333448
ENSMUSG00000060404	ENSMUSG00000055044	0.0352888
ENSMUSG00000060424	ENSMUSG00000016252	0.0333929
ENSMUSG00000060424	ENSMUSG00000024208	0.0544242
ENSMUSG00000060424	ENSMUSG00000026473	0.0633191
ENSMUSG00000060424	ENSMUSG00000027296	0.0321325
ENSMUSG00000060424	ENSMUSG00000028639	0.0464918
ENSMUSG00000060424	ENSMUSG00000030772	0.0396312
ENSMUSG00000060424	ENSMUSG00000032532	0.0384538
ENSMUSG00000060424	ENSMUSG00000036372	0.0344366
ENSMUSG00000060424	ENSMUSG00000038793	0.147119
ENSMUSG00000060424	ENSMUSG00000039195	0.0346908
ENSMUSG00000060424	ENSMUSG00000042462	0.033496
ENSMUSG00000060424	ENSMUSG00000046215	0.0606742
ENSMUSG00000060424	ENSMUSG00000050074	0.038212
ENSMUSG00000060424	ENSMUSG00000053310	0.0755017
ENSMUSG00000060424	ENSMUSG00000059325	0.0531512
ENSMUSG00000060429	ENSMUSG00000000320	0.0335368
ENSMUSG00000060429	ENSMUSG00000000766	0.0690767
ENSMUSG00000060429	ENSMUSG00000013611	0.0337201
ENSMUSG00000060429	ENSMUSG00000020053	0.033364
ENSMUSG00000060429	ENSMUSG00000021186	0.0344779
ENSMUSG00000060429	ENSMUSG00000023942	0.0354027
ENSMUSG00000060429	ENSMUSG00000025946	0.0389689
ENSMUSG00000060429	ENSMUSG00000027171	0.0386747
ENSMUSG00000060429	ENSMUSG00000027207	0.0330105
ENSMUSG00000060429	ENSMUSG00000029859	0.053924
ENSMUSG00000060429	ENSMUSG00000032860	0.0399785
ENSMUSG00000060429	ENSMUSG00000034486	0.0760044
ENSMUSG00000060429	ENSMUSG00000036256	0.0329421
ENSMUSG00000060429	ENSMUSG00000041845	0.0330271
ENSMUSG00000060429	ENSMUSG00000042353	0.0350397
ENSMUSG00000060429	ENSMUSG00000053963	0.0384124
ENSMUSG00000060429	ENSMUSG00000054135	0.0328965
ENSMUSG00000060429	ENSMUSG00000058897	0.0397352
ENSMUSG00000060441	ENSMUSG00000010830	0.0349579
ENSMUSG00000060441	ENSMUSG00000019779	0.0412117
ENSMUSG00000060441	ENSMUSG00000020143	0.039969
ENSMUSG00000060441	ENSMUSG00000032235	0.0414414
ENSMUSG00000060441	ENSMUSG00000038188	0.0326282
ENSMUSG00000060441	ENSMUSG00000038259	0.0433374
ENSMUSG00000060445	ENSMUSG00000022053	0.0385007
ENSMUSG00000060450	ENSMUSG00000026825	0.0448727
ENSMUSG00000060450	ENSMUSG00000027673	0.0321053
ENSMUSG00000060461	ENSMUSG00000006777	0.0341561
ENSMUSG00000060461	ENSMUSG00000022388	0.0398766
ENSMUSG00000060461	ENSMUSG00000023186	0.0326047
ENSMUSG00000060461	ENSMUSG00000035557	0.0406722
ENSMUSG00000060469	ENSMUSG00000042046	0.0324757
ENSMUSG00000060470	ENSMUSG00000032596	0.0428501
ENSMUSG00000060475	ENSMUSG00000031388	0.0328674
ENSMUSG00000060475	ENSMUSG00000031962	0.0361591
ENSMUSG00000060487	ENSMUSG00000010825	0.0514083
ENSMUSG00000060487	ENSMUSG00000025207	0.0336904
ENSMUSG00000060487	ENSMUSG00000026475	0.0525149
ENSMUSG00000060487	ENSMUSG00000027827	0.0346962
ENSMUSG00000060487	ENSMUSG00000034040	0.0335035
ENSMUSG00000060487	ENSMUSG00000040372	0.0433085
ENSMUSG00000060487	ENSMUSG00000041351	0.0438827
ENSMUSG00000060487	ENSMUSG00000042604	0.0359987
ENSMUSG00000060487	ENSMUSG00000047907	0.0482822
ENSMUSG00000060487	ENSMUSG00000049892	0.0499452
ENSMUSG00000060508	ENSMUSG00000005267	0.0331181
ENSMUSG00000060509	ENSMUSG00000053861	0.0350357
ENSMUSG00000060512	ENSMUSG00000020703	0.0448193
ENSMUSG00000060512	ENSMUSG00000025127	0.0328266
ENSMUSG00000060512	ENSMUSG00000049691	0.0508608
ENSMUSG00000060519	ENSMUSG00000037379	0.0331995
ENSMUSG00000060534	ENSMUSG00000028341	0.0340222
ENSMUSG00000060534	ENSMUSG00000031932	0.0328042
ENSMUSG00000060534	ENSMUSG00000053930	0.0352939
ENSMUSG00000060548	ENSMUSG00000021702	0.0352803
ENSMUSG00000060548	ENSMUSG00000026697	0.0377139
ENSMUSG00000060550	ENSMUSG00000004612	0.0437666
ENSMUSG00000060550	ENSMUSG00000030048	0.0462487
ENSMUSG00000060550	ENSMUSG00000036602	0.0351317
ENSMUSG00000060550	ENSMUSG00000049588	0.0434645
ENSMUSG00000060550	ENSMUSG00000051457	0.0376099
ENSMUSG00000060550	ENSMUSG00000051839	0.0765104
ENSMUSG00000060568	ENSMUSG00000027318	0.0324181
ENSMUSG00000060572	ENSMUSG00000000184	0.0369018
ENSMUSG00000060572	ENSMUSG00000017716	0.0376558
ENSMUSG00000060579	ENSMUSG00000032987	0.033554
ENSMUSG00000060586	ENSMUSG00000006369	0.0477391
ENSMUSG00000060586	ENSMUSG00000024610	0.156663
ENSMUSG00000060586	ENSMUSG00000026043	0.0339574
ENSMUSG00000060586	ENSMUSG00000030214	0.0366151
ENSMUSG00000060586	ENSMUSG00000032092	0.0337637
ENSMUSG00000060586	ENSMUSG00000034438	0.0501074
ENSMUSG00000060586	ENSMUSG00000036594	0.176161
ENSMUSG00000060586	ENSMUSG00000036814	0.0412248
ENSMUSG00000060586	ENSMUSG00000039062	0.0515179
ENSMUSG00000060586	ENSMUSG00000040950	0.0696357
ENSMUSG00000060586	ENSMUSG00000046718	0.0339591
ENSMUSG00000060586	ENSMUSG00000049103	0.0449769
ENSMUSG00000060591	ENSMUSG00000001435	0.0320868
ENSMUSG00000060591	ENSMUSG00000001930	0.0447825
ENSMUSG00000060591	ENSMUSG00000015090	0.0337393
ENSMUSG00000060591	ENSMUSG00000017344	0.0631297
ENSMUSG00000060591	ENSMUSG00000019929	0.0499189
ENSMUSG00000060591	ENSMUSG00000020932	0.0342698
ENSMUSG00000060591	ENSMUSG00000025351	0.0392817
ENSMUSG00000060591	ENSMUSG00000025491	0.0422265
ENSMUSG00000060591	ENSMUSG00000027907	0.0497207
ENSMUSG00000060591	ENSMUSG00000030108	0.0378639
ENSMUSG00000060591	ENSMUSG00000030717	0.0377308
ENSMUSG00000060591	ENSMUSG00000035692	0.0383281
ENSMUSG00000060591	ENSMUSG00000037254	0.0349478
ENSMUSG00000060591	ENSMUSG00000041577	0.0380731
ENSMUSG00000060591	ENSMUSG00000050708	0.0340371
ENSMUSG00000060594	ENSMUSG00000022388	0.0391182
ENSMUSG00000060600	ENSMUSG00000027931	0.0323058
ENSMUSG00000060600	ENSMUSG00000032303	0.0405854
ENSMUSG00000060600	ENSMUSG00000035200	0.0388521
ENSMUSG00000060615	ENSMUSG00000027824	0.0350672
ENSMUSG00000060636	ENSMUSG00000000740	0.0573607
ENSMUSG00000060636	ENSMUSG00000003429	0.103617
ENSMUSG00000060636	ENSMUSG00000003970	0.0881751
ENSMUSG00000060636	ENSMUSG00000007892	0.0780539
ENSMUSG00000060636	ENSMUSG00000008668	0.0538132
ENSMUSG00000060636	ENSMUSG00000008682	0.0342227
ENSMUSG00000060636	ENSMUSG00000008683	0.0641866
ENSMUSG00000060636	ENSMUSG00000009927	0.0441577
ENSMUSG00000060636	ENSMUSG00000010406	0.046827
ENSMUSG00000060636	ENSMUSG00000012405	0.0578549
ENSMUSG00000060636	ENSMUSG00000012848	0.0742485
ENSMUSG00000060636	ENSMUSG00000014294	0.0364042
ENSMUSG00000060636	ENSMUSG00000017404	0.0805395
ENSMUSG00000060636	ENSMUSG00000020460	0.118935
ENSMUSG00000060636	ENSMUSG00000024608	0.0580468
ENSMUSG00000060636	ENSMUSG00000025290	0.0916278
ENSMUSG00000060636	ENSMUSG00000025362	0.134725
ENSMUSG00000060636	ENSMUSG00000028234	0.0709597
ENSMUSG00000060636	ENSMUSG00000028495	0.0507257
ENSMUSG00000060636	ENSMUSG00000029614	0.0522349
ENSMUSG00000060636	ENSMUSG00000031320	0.0326354
ENSMUSG00000060636	ENSMUSG00000031818	0.0472362
ENSMUSG00000060636	ENSMUSG00000032518	0.0784839
ENSMUSG00000060636	ENSMUSG00000034892	0.0912742
ENSMUSG00000060636	ENSMUSG00000037152	0.0400635
ENSMUSG00000060636	ENSMUSG00000037563	0.0660785
ENSMUSG00000060636	ENSMUSG00000038274	0.0751938
ENSMUSG00000060636	ENSMUSG00000038690	0.0437713
ENSMUSG00000060636	ENSMUSG00000038900	0.0525336
ENSMUSG00000060636	ENSMUSG00000039001	0.132964
ENSMUSG00000060636	ENSMUSG00000040952	0.0470146
ENSMUSG00000060636	ENSMUSG00000041453	0.0908122
ENSMUSG00000060636	ENSMUSG00000041841	0.101199
ENSMUSG00000060636	ENSMUSG00000045128	0.0554293
ENSMUSG00000060636	ENSMUSG00000046330	0.0436105
ENSMUSG00000060636	ENSMUSG00000046364	0.0845848
ENSMUSG00000060636	ENSMUSG00000047215	0.0941045
ENSMUSG00000060636	ENSMUSG00000047675	0.09217
ENSMUSG00000060636	ENSMUSG00000049517	0.0859342
ENSMUSG00000060636	ENSMUSG00000049751	0.0531227
ENSMUSG00000060636	ENSMUSG00000052146	0.0619152
ENSMUSG00000060636	ENSMUSG00000053332	0.0760743
ENSMUSG00000060636	ENSMUSG00000057322	0.0759431
ENSMUSG00000060636	ENSMUSG00000057841	0.0576307
ENSMUSG00000060636	ENSMUSG00000057863	0.0480035
ENSMUSG00000060636	ENSMUSG00000058600	0.0886219
ENSMUSG00000060636	ENSMUSG00000059291	0.101116
ENSMUSG00000060636	ENSMUSG00000060036	0.0624597
ENSMUSG00000060639	ENSMUSG00000031230	0.0433928
ENSMUSG00000060639	ENSMUSG00000040314	0.0426105
ENSMUSG00000060657	ENSMUSG00000037126	0.0320993
ENSMUSG00000060675	ENSMUSG00000020604	0.0514316
ENSMUSG00000060675	ENSMUSG00000022548	0.0398505
ENSMUSG00000060675	ENSMUSG00000024661	0.0415286
ENSMUSG00000060675	ENSMUSG00000027562	0.0337146
ENSMUSG00000060675	ENSMUSG00000032060	0.0403256
ENSMUSG00000060675	ENSMUSG00000032554	0.0512569
ENSMUSG00000060675	ENSMUSG00000037166	0.0364879
ENSMUSG00000060675	ENSMUSG00000037625	0.0364126
ENSMUSG00000060678	ENSMUSG00000019832	0.041977
ENSMUSG00000060678	ENSMUSG00000047248	0.03293
ENSMUSG00000060679	ENSMUSG00000027720	0.0367929
ENSMUSG00000060679	ENSMUSG00000056089	0.032413
ENSMUSG00000060715	ENSMUSG00000024301	0.0413008
ENSMUSG00000060715	ENSMUSG00000031163	0.0400899
ENSMUSG00000060716	ENSMUSG00000006651	0.0401689
ENSMUSG00000060716	ENSMUSG00000022500	0.0361567
ENSMUSG00000060716	ENSMUSG00000027858	0.0355559
ENSMUSG00000060716	ENSMUSG00000032060	0.0322137
ENSMUSG00000060716	ENSMUSG00000032554	0.0373043
ENSMUSG00000060716	ENSMUSG00000032854	0.0455816
ENSMUSG00000060716	ENSMUSG00000033006	0.0488193
ENSMUSG00000060716	ENSMUSG00000036634	0.0411421
ENSMUSG00000060716	ENSMUSG00000037625	0.0383175
ENSMUSG00000060716	ENSMUSG00000041309	0.0328704
ENSMUSG00000060716	ENSMUSG00000046160	0.0334384
ENSMUSG00000060716	ENSMUSG00000050854	0.0385509
ENSMUSG00000060716	ENSMUSG00000053024	0.0382582
ENSMUSG00000060716	ENSMUSG00000055945	0.0373167
ENSMUSG00000060726	ENSMUSG00000033126	0.0357756
ENSMUSG00000060735	ENSMUSG00000003411	0.039453
ENSMUSG00000060735	ENSMUSG00000003934	0.0330612
ENSMUSG00000060735	ENSMUSG00000020524	0.0480105
ENSMUSG00000060735	ENSMUSG00000021055	0.0323849
ENSMUSG00000060735	ENSMUSG00000021647	0.0711876
ENSMUSG00000060735	ENSMUSG00000021779	0.0339893
ENSMUSG00000060735	ENSMUSG00000024517	0.0420062
ENSMUSG00000060735	ENSMUSG00000025789	0.0373935
ENSMUSG00000060735	ENSMUSG00000026344	0.0360267
ENSMUSG00000060735	ENSMUSG00000027840	0.0324528
ENSMUSG00000060735	ENSMUSG00000028654	0.0332821
ENSMUSG00000060735	ENSMUSG00000031355	0.0429551
ENSMUSG00000060735	ENSMUSG00000031841	0.0416711
ENSMUSG00000060735	ENSMUSG00000045591	0.110611
ENSMUSG00000060735	ENSMUSG00000045915	0.0394178
ENSMUSG00000060735	ENSMUSG00000046523	0.0373917
ENSMUSG00000060735	ENSMUSG00000048218	0.0363718
ENSMUSG00000060735	ENSMUSG00000048988	0.032565
ENSMUSG00000060735	ENSMUSG00000055761	0.0321092
ENSMUSG00000060743	ENSMUSG00000026238	0.064656
ENSMUSG00000060743	ENSMUSG00000028691	0.0338616
ENSMUSG00000060743	ENSMUSG00000032966	0.0325823
ENSMUSG00000060743	ENSMUSG00000054364	0.054347
ENSMUSG00000060771	ENSMUSG00000025557	0.0352896
ENSMUSG00000060780	ENSMUSG00000021948	0.062556
ENSMUSG00000060780	ENSMUSG00000022468	0.0494275
ENSMUSG00000060780	ENSMUSG00000024873	0.033193
ENSMUSG00000060780	ENSMUSG00000026158	0.0362643
ENSMUSG00000060780	ENSMUSG00000026475	0.0460557
ENSMUSG00000060780	ENSMUSG00000027827	0.0432001
ENSMUSG00000060780	ENSMUSG00000034825	0.0365039
ENSMUSG00000060780	ENSMUSG00000038764	0.0604189
ENSMUSG00000060780	ENSMUSG00000041046	0.0627026
ENSMUSG00000060780	ENSMUSG00000046500	0.0366873
ENSMUSG00000060780	ENSMUSG00000049225	0.0581752
ENSMUSG00000060780	ENSMUSG00000050315	0.0336836
ENSMUSG00000060780	ENSMUSG00000051159	0.0509838
ENSMUSG00000060780	ENSMUSG00000053930	0.0346039
ENSMUSG00000060780	ENSMUSG00000056222	0.0435833
ENSMUSG00000060780	ENSMUSG00000059857	0.0458361
ENSMUSG00000060787	ENSMUSG00000015879	0.0395182
ENSMUSG00000060791	ENSMUSG00000029771	0.0355477
ENSMUSG00000060791	ENSMUSG00000030170	0.0366227
ENSMUSG00000060791	ENSMUSG00000035455	0.0339166
ENSMUSG00000060791	ENSMUSG00000039095	0.0381449
ENSMUSG00000060794	ENSMUSG00000030499	0.0354382
ENSMUSG00000060802	ENSMUSG00000021665	0.0403055
ENSMUSG00000060802	ENSMUSG00000026822	0.0321771
ENSMUSG00000060802	ENSMUSG00000036896	0.0422596
ENSMUSG00000060802	ENSMUSG00000036905	0.045495
ENSMUSG00000060802	ENSMUSG00000038642	0.0392533
ENSMUSG00000060802	ENSMUSG00000041378	0.0349634
ENSMUSG00000060803	ENSMUSG00000023011	0.0365981
ENSMUSG00000060803	ENSMUSG00000024810	0.0450905
ENSMUSG00000060803	ENSMUSG00000026255	0.0396212
ENSMUSG00000060803	ENSMUSG00000027858	0.036447
ENSMUSG00000060803	ENSMUSG00000036098	0.0398156
ENSMUSG00000060827	ENSMUSG00000057982	0.036369
ENSMUSG00000060843	ENSMUSG00000022483	0.0332925
ENSMUSG00000060843	ENSMUSG00000038608	0.0387734
ENSMUSG00000060843	ENSMUSG00000040140	0.0350325
ENSMUSG00000060843	ENSMUSG00000049350	0.0388785
ENSMUSG00000060843	ENSMUSG00000051041	0.0379055
ENSMUSG00000060843	ENSMUSG00000058665	0.0364701
ENSMUSG00000060860	ENSMUSG00000041248	0.035995
ENSMUSG00000060863	ENSMUSG00000027227	0.0324931
ENSMUSG00000060878	ENSMUSG00000004328	0.0581131
ENSMUSG00000060882	ENSMUSG00000049225	0.0357927
ENSMUSG00000060890	ENSMUSG00000037735	0.0440361
ENSMUSG00000060904	ENSMUSG00000034868	0.0328266
ENSMUSG00000060904	ENSMUSG00000036438	0.0393973
ENSMUSG00000060913	ENSMUSG00000042472	0.0338455
ENSMUSG00000060938	ENSMUSG00000000740	0.118279
ENSMUSG00000060938	ENSMUSG00000003970	0.0382122
ENSMUSG00000060938	ENSMUSG00000006333	0.0667993
ENSMUSG00000060938	ENSMUSG00000007892	0.100388
ENSMUSG00000060938	ENSMUSG00000008668	0.0326448
ENSMUSG00000060938	ENSMUSG00000008683	0.0356852
ENSMUSG00000060938	ENSMUSG00000015656	0.0322592
ENSMUSG00000060938	ENSMUSG00000020460	0.0575933
ENSMUSG00000060938	ENSMUSG00000023004	0.0372795
ENSMUSG00000060938	ENSMUSG00000024608	0.0344019
ENSMUSG00000060938	ENSMUSG00000025290	0.0429744
ENSMUSG00000060938	ENSMUSG00000025362	0.0652111
ENSMUSG00000060938	ENSMUSG00000025508	0.0326235
ENSMUSG00000060938	ENSMUSG00000025794	0.10499
ENSMUSG00000060938	ENSMUSG00000028081	0.0553923
ENSMUSG00000060938	ENSMUSG00000028234	0.0683317
ENSMUSG00000060938	ENSMUSG00000028495	0.0470914
ENSMUSG00000060938	ENSMUSG00000030432	0.0628163
ENSMUSG00000060938	ENSMUSG00000031320	0.0546402
ENSMUSG00000060938	ENSMUSG00000032399	0.0498128
ENSMUSG00000060938	ENSMUSG00000032518	0.0430666
ENSMUSG00000060938	ENSMUSG00000034892	0.0666616
ENSMUSG00000060938	ENSMUSG00000037563	0.0609801
ENSMUSG00000060938	ENSMUSG00000038274	0.0414564
ENSMUSG00000060938	ENSMUSG00000038900	0.0325684
ENSMUSG00000060938	ENSMUSG00000039001	0.0689812
ENSMUSG00000060938	ENSMUSG00000040952	0.0469801
ENSMUSG00000060938	ENSMUSG00000041453	0.0469595
ENSMUSG00000060938	ENSMUSG00000041841	0.0929855
ENSMUSG00000060938	ENSMUSG00000043716	0.0402662
ENSMUSG00000060938	ENSMUSG00000045128	0.0368533
ENSMUSG00000060938	ENSMUSG00000046330	0.0677494
ENSMUSG00000060938	ENSMUSG00000047215	0.0836231
ENSMUSG00000060938	ENSMUSG00000047675	0.111597
ENSMUSG00000060938	ENSMUSG00000047721	0.046306
ENSMUSG00000060938	ENSMUSG00000049517	0.077141
ENSMUSG00000060938	ENSMUSG00000052146	0.035052
ENSMUSG00000060938	ENSMUSG00000057322	0.0478591
ENSMUSG00000060938	ENSMUSG00000057841	0.0682926
ENSMUSG00000060938	ENSMUSG00000057863	0.0545172
ENSMUSG00000060938	ENSMUSG00000058546	0.0399721
ENSMUSG00000060938	ENSMUSG00000058600	0.0605823
ENSMUSG00000060938	ENSMUSG00000060036	0.0418145
ENSMUSG00000060938	ENSMUSG00000060143	0.033255
ENSMUSG00000060938	ENSMUSG00000060636	0.0414509
ENSMUSG00000060961	ENSMUSG00000002985	0.0364141
ENSMUSG00000060961	ENSMUSG00000007097	0.0438069
ENSMUSG00000060961	ENSMUSG00000007888	0.032795
ENSMUSG00000060961	ENSMUSG00000025428	0.03298
ENSMUSG00000060961	ENSMUSG00000030428	0.040149
ENSMUSG00000060961	ENSMUSG00000030495	0.0325304
ENSMUSG00000060961	ENSMUSG00000031765	0.0451042
ENSMUSG00000060961	ENSMUSG00000031980	0.0498383
ENSMUSG00000060961	ENSMUSG00000032281	0.0485976
ENSMUSG00000060961	ENSMUSG00000036949	0.0363808
ENSMUSG00000060961	ENSMUSG00000041329	0.0372592
ENSMUSG00000060961	ENSMUSG00000054252	0.0407737
ENSMUSG00000060961	ENSMUSG00000060882	0.0335558
ENSMUSG00000060962	ENSMUSG00000009210	0.0763665
ENSMUSG00000060962	ENSMUSG00000009281	0.0359517
ENSMUSG00000060962	ENSMUSG00000019982	0.0739796
ENSMUSG00000060962	ENSMUSG00000020155	0.0353445
ENSMUSG00000060962	ENSMUSG00000020878	0.0391464
ENSMUSG00000060962	ENSMUSG00000021950	0.0364646
ENSMUSG00000060962	ENSMUSG00000022759	0.0332801
ENSMUSG00000060962	ENSMUSG00000022947	0.0334075
ENSMUSG00000060962	ENSMUSG00000023931	0.0411549
ENSMUSG00000060962	ENSMUSG00000024552	0.0458142
ENSMUSG00000060962	ENSMUSG00000026301	0.0390178
ENSMUSG00000060962	ENSMUSG00000026649	0.0329144
ENSMUSG00000060962	ENSMUSG00000026809	0.056821
ENSMUSG00000060962	ENSMUSG00000027744	0.049512
ENSMUSG00000060962	ENSMUSG00000028186	0.0337128
ENSMUSG00000060962	ENSMUSG00000028730	0.045121
ENSMUSG00000060962	ENSMUSG00000031506	0.0363804
ENSMUSG00000060962	ENSMUSG00000031786	0.0362601
ENSMUSG00000060962	ENSMUSG00000032595	0.0336546
ENSMUSG00000060962	ENSMUSG00000035179	0.0321824
ENSMUSG00000060962	ENSMUSG00000035539	0.0422635
ENSMUSG00000060962	ENSMUSG00000035578	0.0341037
ENSMUSG00000060962	ENSMUSG00000038060	0.05061
ENSMUSG00000060962	ENSMUSG00000038756	0.0427578
ENSMUSG00000060962	ENSMUSG00000039391	0.0543286
ENSMUSG00000060962	ENSMUSG00000039720	0.0444986
ENSMUSG00000060962	ENSMUSG00000039963	0.0326289
ENSMUSG00000060962	ENSMUSG00000040978	0.0352011
ENSMUSG00000060962	ENSMUSG00000044172	0.051885
ENSMUSG00000060962	ENSMUSG00000046186	0.0377402
ENSMUSG00000060962	ENSMUSG00000048038	0.0338307
ENSMUSG00000060962	ENSMUSG00000049154	0.0482413
ENSMUSG00000060962	ENSMUSG00000050625	0.0334054
ENSMUSG00000060962	ENSMUSG00000053161	0.0451743
ENSMUSG00000060962	ENSMUSG00000054320	0.0543635
ENSMUSG00000060967	ENSMUSG00000043621	0.0415371
ENSMUSG00000060969	ENSMUSG00000001504	0.0820823
ENSMUSG00000060969	ENSMUSG00000005994	0.0518481
ENSMUSG00000060969	ENSMUSG00000009628	0.0380603
ENSMUSG00000060969	ENSMUSG00000019230	0.0476945
ENSMUSG00000060969	ENSMUSG00000021464	0.0366482
ENSMUSG00000060969	ENSMUSG00000027074	0.0358422
ENSMUSG00000060969	ENSMUSG00000031980	0.0364629
ENSMUSG00000060969	ENSMUSG00000032128	0.0351754
ENSMUSG00000060969	ENSMUSG00000032303	0.0461614
ENSMUSG00000060969	ENSMUSG00000032368	0.0750898
ENSMUSG00000060969	ENSMUSG00000033633	0.0362021
ENSMUSG00000060969	ENSMUSG00000033721	0.0425526
ENSMUSG00000060969	ENSMUSG00000039313	0.0323794
ENSMUSG00000060969	ENSMUSG00000041616	0.0539309
ENSMUSG00000060969	ENSMUSG00000042816	0.0996309
ENSMUSG00000060969	ENSMUSG00000048349	0.145147
ENSMUSG00000060981	ENSMUSG00000036181	0.0359011
ENSMUSG00000060988	ENSMUSG00000031654	0.0504014
ENSMUSG00000060988	ENSMUSG00000035852	0.0378328
ENSMUSG00000060988	ENSMUSG00000048349	0.039569
ENSMUSG00000061013	ENSMUSG00000031698	0.0324537
ENSMUSG00000061013	ENSMUSG00000037279	0.0337632
ENSMUSG00000061013	ENSMUSG00000040998	0.0412702
ENSMUSG00000061013	ENSMUSG00000046314	0.0377768
ENSMUSG00000061013	ENSMUSG00000054889	0.0394314
ENSMUSG00000061039	ENSMUSG00000023999	0.0374055
ENSMUSG00000061039	ENSMUSG00000028896	0.0353947
ENSMUSG00000061039	ENSMUSG00000042372	0.0412953
ENSMUSG00000061048	ENSMUSG00000004655	0.0554593
ENSMUSG00000061048	ENSMUSG00000006777	0.0485946
ENSMUSG00000061048	ENSMUSG00000011263	0.035743
ENSMUSG00000061048	ENSMUSG00000016763	0.0382836
ENSMUSG00000061048	ENSMUSG00000019767	0.0453371
ENSMUSG00000061048	ENSMUSG00000020169	0.0456031
ENSMUSG00000061048	ENSMUSG00000021886	0.0323838
ENSMUSG00000061048	ENSMUSG00000021919	0.0368931
ENSMUSG00000061048	ENSMUSG00000022032	0.0347783
ENSMUSG00000061048	ENSMUSG00000023122	0.0442015
ENSMUSG00000061048	ENSMUSG00000026778	0.0341327
ENSMUSG00000061048	ENSMUSG00000026832	0.033439
ENSMUSG00000061048	ENSMUSG00000027074	0.0588124
ENSMUSG00000061048	ENSMUSG00000027171	0.0471618
ENSMUSG00000061048	ENSMUSG00000028125	0.0344022
ENSMUSG00000061048	ENSMUSG00000030450	0.0442853
ENSMUSG00000061048	ENSMUSG00000031504	0.0359852
ENSMUSG00000061048	ENSMUSG00000031786	0.0440626
ENSMUSG00000061048	ENSMUSG00000032303	0.091524
ENSMUSG00000061048	ENSMUSG00000032373	0.0532084
ENSMUSG00000061048	ENSMUSG00000032852	0.0509725
ENSMUSG00000061048	ENSMUSG00000032988	0.0365184
ENSMUSG00000061048	ENSMUSG00000033222	0.0381009
ENSMUSG00000061048	ENSMUSG00000033633	0.0450702
ENSMUSG00000061048	ENSMUSG00000033965	0.0340306
ENSMUSG00000061048	ENSMUSG00000034452	0.0430091
ENSMUSG00000061048	ENSMUSG00000034739	0.0574461
ENSMUSG00000061048	ENSMUSG00000035183	0.0554019
ENSMUSG00000061048	ENSMUSG00000035200	0.101816
ENSMUSG00000061048	ENSMUSG00000036169	0.0516432
ENSMUSG00000061048	ENSMUSG00000037086	0.0548375
ENSMUSG00000061048	ENSMUSG00000037490	0.0490077
ENSMUSG00000061048	ENSMUSG00000040434	0.0607682
ENSMUSG00000061048	ENSMUSG00000041479	0.0624988
ENSMUSG00000061048	ENSMUSG00000041616	0.0405233
ENSMUSG00000061048	ENSMUSG00000044279	0.0418918
ENSMUSG00000061048	ENSMUSG00000046844	0.0374569
ENSMUSG00000061048	ENSMUSG00000048108	0.0358146
ENSMUSG00000061048	ENSMUSG00000048217	0.0322442
ENSMUSG00000061048	ENSMUSG00000048583	0.0333565
ENSMUSG00000061048	ENSMUSG00000055235	0.0394492
ENSMUSG00000061048	ENSMUSG00000058099	0.0431968
ENSMUSG00000061068	ENSMUSG00000027230	0.0327446
ENSMUSG00000061068	ENSMUSG00000029710	0.0350706
ENSMUSG00000061068	ENSMUSG00000046352	0.037115
ENSMUSG00000061080	ENSMUSG00000017978	0.0364775
ENSMUSG00000061080	ENSMUSG00000020524	0.0404846
ENSMUSG00000061080	ENSMUSG00000020848	0.0336436
ENSMUSG00000061080	ENSMUSG00000021314	0.0364589
ENSMUSG00000061080	ENSMUSG00000026344	0.0588796
ENSMUSG00000061080	ENSMUSG00000028004	0.0342246
ENSMUSG00000061080	ENSMUSG00000028909	0.048723
ENSMUSG00000061080	ENSMUSG00000030226	0.0427671
ENSMUSG00000061080	ENSMUSG00000030350	0.0322264
ENSMUSG00000061080	ENSMUSG00000034040	0.0346475
ENSMUSG00000061080	ENSMUSG00000036766	0.0366939
ENSMUSG00000061080	ENSMUSG00000053930	0.0371672
ENSMUSG00000061086	ENSMUSG00000001985	0.0355303
ENSMUSG00000061086	ENSMUSG00000005583	0.0585528
ENSMUSG00000061086	ENSMUSG00000005917	0.0349441
ENSMUSG00000061086	ENSMUSG00000007656	0.0425177
ENSMUSG00000061086	ENSMUSG00000017493	0.0575953
ENSMUSG00000061086	ENSMUSG00000021700	0.0334912
ENSMUSG00000061086	ENSMUSG00000021743	0.0731554
ENSMUSG00000061086	ENSMUSG00000021820	0.0320014
ENSMUSG00000061086	ENSMUSG00000022103	0.0585226
ENSMUSG00000061086	ENSMUSG00000022602	0.0362714
ENSMUSG00000061086	ENSMUSG00000022762	0.0443886
ENSMUSG00000061086	ENSMUSG00000023927	0.0682159
ENSMUSG00000061086	ENSMUSG00000024245	0.0386135
ENSMUSG00000061086	ENSMUSG00000024517	0.0497662
ENSMUSG00000061086	ENSMUSG00000024736	0.0354629
ENSMUSG00000061086	ENSMUSG00000026514	0.0382019
ENSMUSG00000061086	ENSMUSG00000028832	0.0350317
ENSMUSG00000061086	ENSMUSG00000029436	0.0566962
ENSMUSG00000061086	ENSMUSG00000029869	0.067147
ENSMUSG00000061086	ENSMUSG00000030047	0.0340111
ENSMUSG00000061086	ENSMUSG00000030226	0.0397051
ENSMUSG00000061086	ENSMUSG00000030792	0.0670033
ENSMUSG00000061086	ENSMUSG00000030917	0.034824
ENSMUSG00000061086	ENSMUSG00000031539	0.0326967
ENSMUSG00000061086	ENSMUSG00000034295	0.0398163
ENSMUSG00000061086	ENSMUSG00000034634	0.0361764
ENSMUSG00000061086	ENSMUSG00000034810	0.047625
ENSMUSG00000061086	ENSMUSG00000035105	0.0504707
ENSMUSG00000061086	ENSMUSG00000037185	0.0489325
ENSMUSG00000061086	ENSMUSG00000038418	0.0337773
ENSMUSG00000061086	ENSMUSG00000038473	0.040608
ENSMUSG00000061086	ENSMUSG00000038860	0.0543686
ENSMUSG00000061086	ENSMUSG00000040659	0.0470358
ENSMUSG00000061086	ENSMUSG00000041272	0.04987
ENSMUSG00000061086	ENSMUSG00000041889	0.0435238
ENSMUSG00000061086	ENSMUSG00000043067	0.0466405
ENSMUSG00000061086	ENSMUSG00000046321	0.114244
ENSMUSG00000061086	ENSMUSG00000049313	0.0447594
ENSMUSG00000061086	ENSMUSG00000050783	0.0401256
ENSMUSG00000061086	ENSMUSG00000052301	0.043613
ENSMUSG00000061086	ENSMUSG00000057715	0.0374589
ENSMUSG00000061104	ENSMUSG00000005732	0.0342591
ENSMUSG00000061104	ENSMUSG00000042842	0.0502487
ENSMUSG00000061118	ENSMUSG00000022338	0.0410921
ENSMUSG00000061118	ENSMUSG00000028156	0.0379883
ENSMUSG00000061118	ENSMUSG00000041303	0.0321617
ENSMUSG00000061119	ENSMUSG00000036986	0.0333775
ENSMUSG00000061130	ENSMUSG00000006442	0.0327431
ENSMUSG00000061130	ENSMUSG00000015656	0.033002
ENSMUSG00000061130	ENSMUSG00000020402	0.0369808
ENSMUSG00000061130	ENSMUSG00000021268	0.0351982
ENSMUSG00000061130	ENSMUSG00000024208	0.0406522
ENSMUSG00000061130	ENSMUSG00000030246	0.0456027
ENSMUSG00000061130	ENSMUSG00000033256	0.0374419
ENSMUSG00000061130	ENSMUSG00000036850	0.0442268
ENSMUSG00000061130	ENSMUSG00000054459	0.0377169
ENSMUSG00000061136	ENSMUSG00000053868	0.033685
ENSMUSG00000061171	ENSMUSG00000006221	0.0340415
ENSMUSG00000061171	ENSMUSG00000018830	0.049962
ENSMUSG00000061171	ENSMUSG00000020019	0.0431645
ENSMUSG00000061171	ENSMUSG00000023000	0.035618
ENSMUSG00000061171	ENSMUSG00000024011	0.0393508
ENSMUSG00000061171	ENSMUSG00000025610	0.0343889
ENSMUSG00000061171	ENSMUSG00000027611	0.035993
ENSMUSG00000061171	ENSMUSG00000028259	0.0446846
ENSMUSG00000061171	ENSMUSG00000033082	0.0330941
ENSMUSG00000061171	ENSMUSG00000035783	0.0509325
ENSMUSG00000061171	ENSMUSG00000037003	0.0437318
ENSMUSG00000061171	ENSMUSG00000042284	0.0348547
ENSMUSG00000061171	ENSMUSG00000045281	0.03201
ENSMUSG00000061171	ENSMUSG00000048096	0.0379495
ENSMUSG00000061171	ENSMUSG00000048602	0.0336572
ENSMUSG00000061210	ENSMUSG00000037196	0.0342564
ENSMUSG00000061232	ENSMUSG00000017344	0.0412812
ENSMUSG00000061232	ENSMUSG00000019929	0.0323109
ENSMUSG00000061232	ENSMUSG00000025492	0.0546164
ENSMUSG00000061232	ENSMUSG00000028298	0.034313
ENSMUSG00000061232	ENSMUSG00000030048	0.0357445
ENSMUSG00000061232	ENSMUSG00000060591	0.0359163
ENSMUSG00000061286	ENSMUSG00000022184	0.0329564
ENSMUSG00000061288	ENSMUSG00000037905	0.0327285
ENSMUSG00000061311	ENSMUSG00000021367	0.0340761
ENSMUSG00000061353	ENSMUSG00000000530	0.0326257
ENSMUSG00000061353	ENSMUSG00000017754	0.0345523
ENSMUSG00000061353	ENSMUSG00000031239	0.0334867
ENSMUSG00000061353	ENSMUSG00000042116	0.0442155
ENSMUSG00000061353	ENSMUSG00000054889	0.0351517
ENSMUSG00000061360	ENSMUSG00000031749	0.0327086
ENSMUSG00000061371	ENSMUSG00000047048	0.0368454
ENSMUSG00000061392	ENSMUSG00000047789	0.0336831
ENSMUSG00000061393	ENSMUSG00000039013	0.0356966
ENSMUSG00000061393	ENSMUSG00000039337	0.0368759
ENSMUSG00000061393	ENSMUSG00000047641	0.0327569
ENSMUSG00000061411	ENSMUSG00000035095	0.0328555
ENSMUSG00000061414	ENSMUSG00000028140	0.0350979
ENSMUSG00000061414	ENSMUSG00000029134	0.0419757
ENSMUSG00000061436	ENSMUSG00000002007	0.0339697
ENSMUSG00000061436	ENSMUSG00000060843	0.0426912
ENSMUSG00000061451	ENSMUSG00000017734	0.0327344
ENSMUSG00000061451	ENSMUSG00000022044	0.043207
ENSMUSG00000061451	ENSMUSG00000022892	0.0331345
ENSMUSG00000061451	ENSMUSG00000028149	0.0350252
ENSMUSG00000061451	ENSMUSG00000053024	0.036453
ENSMUSG00000061455	ENSMUSG00000019338	0.0341719
ENSMUSG00000061474	ENSMUSG00000003429	0.0442751
ENSMUSG00000061474	ENSMUSG00000020537	0.0365627
ENSMUSG00000061474	ENSMUSG00000028998	0.0356605
ENSMUSG00000061474	ENSMUSG00000029632	0.0398297
ENSMUSG00000061474	ENSMUSG00000030246	0.0355666
ENSMUSG00000061474	ENSMUSG00000031068	0.0379595
ENSMUSG00000061474	ENSMUSG00000031818	0.037491
ENSMUSG00000061474	ENSMUSG00000034566	0.0474897
ENSMUSG00000061474	ENSMUSG00000036751	0.0401201
ENSMUSG00000061474	ENSMUSG00000046756	0.0341527
ENSMUSG00000061477	ENSMUSG00000000740	0.0597982
ENSMUSG00000061477	ENSMUSG00000001289	0.0394875
ENSMUSG00000061477	ENSMUSG00000006333	0.0501277
ENSMUSG00000061477	ENSMUSG00000007892	0.0811401
ENSMUSG00000061477	ENSMUSG00000008682	0.0326837
ENSMUSG00000061477	ENSMUSG00000012405	0.0473526
ENSMUSG00000061477	ENSMUSG00000012848	0.0350278
ENSMUSG00000061477	ENSMUSG00000017404	0.085827
ENSMUSG00000061477	ENSMUSG00000017778	0.0364472
ENSMUSG00000061477	ENSMUSG00000020460	0.0548051
ENSMUSG00000061477	ENSMUSG00000024608	0.0448543
ENSMUSG00000061477	ENSMUSG00000025290	0.108558
ENSMUSG00000061477	ENSMUSG00000025362	0.0621794
ENSMUSG00000061477	ENSMUSG00000025794	0.0533107
ENSMUSG00000061477	ENSMUSG00000028081	0.0827322
ENSMUSG00000061477	ENSMUSG00000028234	0.0643534
ENSMUSG00000061477	ENSMUSG00000028495	0.0502579
ENSMUSG00000061477	ENSMUSG00000029614	0.0563661
ENSMUSG00000061477	ENSMUSG00000030432	0.0397282
ENSMUSG00000061477	ENSMUSG00000030744	0.0516629
ENSMUSG00000061477	ENSMUSG00000031320	0.0538503
ENSMUSG00000061477	ENSMUSG00000032399	0.0600496
ENSMUSG00000061477	ENSMUSG00000032518	0.0479558
ENSMUSG00000061477	ENSMUSG00000037563	0.0509827
ENSMUSG00000061477	ENSMUSG00000037742	0.0536666
ENSMUSG00000061477	ENSMUSG00000037772	0.0488947
ENSMUSG00000061477	ENSMUSG00000040952	0.064292
ENSMUSG00000061477	ENSMUSG00000041453	0.149704
ENSMUSG00000061477	ENSMUSG00000041841	0.0326709
ENSMUSG00000061477	ENSMUSG00000043993	0.0343052
ENSMUSG00000061477	ENSMUSG00000045128	0.0481787
ENSMUSG00000061477	ENSMUSG00000046364	0.0476385
ENSMUSG00000061477	ENSMUSG00000047215	0.0480421
ENSMUSG00000061477	ENSMUSG00000047675	0.0909757
ENSMUSG00000061477	ENSMUSG00000052146	0.0918949
ENSMUSG00000061477	ENSMUSG00000053332	0.0361323
ENSMUSG00000061477	ENSMUSG00000057841	0.0940688
ENSMUSG00000061477	ENSMUSG00000058600	0.0563362
ENSMUSG00000061477	ENSMUSG00000059291	0.0666862
ENSMUSG00000061477	ENSMUSG00000060636	0.0633968
ENSMUSG00000061517	ENSMUSG00000022603	0.0322924
ENSMUSG00000061518	ENSMUSG00000018770	0.0521472
ENSMUSG00000061518	ENSMUSG00000022890	0.0335521
ENSMUSG00000061518	ENSMUSG00000023089	0.0357235
ENSMUSG00000061518	ENSMUSG00000025190	0.0481061
ENSMUSG00000061518	ENSMUSG00000030695	0.0415099
ENSMUSG00000061518	ENSMUSG00000035885	0.0345643
ENSMUSG00000061518	ENSMUSG00000036438	0.0389282
ENSMUSG00000061518	ENSMUSG00000050856	0.0357915
ENSMUSG00000061520	ENSMUSG00000021614	0.0325543
ENSMUSG00000061520	ENSMUSG00000035069	0.0335665
ENSMUSG00000061524	ENSMUSG00000000766	0.0324384
ENSMUSG00000061524	ENSMUSG00000010825	0.0549293
ENSMUSG00000061524	ENSMUSG00000019230	0.0811172
ENSMUSG00000061524	ENSMUSG00000021136	0.0472768
ENSMUSG00000061524	ENSMUSG00000024650	0.0333123
ENSMUSG00000061524	ENSMUSG00000027831	0.0347041
ENSMUSG00000061524	ENSMUSG00000032303	0.0328727
ENSMUSG00000061524	ENSMUSG00000032368	0.0742918
ENSMUSG00000061524	ENSMUSG00000033453	0.0325159
ENSMUSG00000061524	ENSMUSG00000041703	0.0445066
ENSMUSG00000061524	ENSMUSG00000043668	0.0344824
ENSMUSG00000061524	ENSMUSG00000044674	0.0403466
ENSMUSG00000061524	ENSMUSG00000048424	0.0363109
ENSMUSG00000061524	ENSMUSG00000052957	0.0321105
ENSMUSG00000061524	ENSMUSG00000055148	0.0320365
ENSMUSG00000061527	ENSMUSG00000025885	0.0387987
ENSMUSG00000061527	ENSMUSG00000033740	0.032668
ENSMUSG00000061533	ENSMUSG00000042707	0.0350532
ENSMUSG00000061535	ENSMUSG00000014603	0.0340276
ENSMUSG00000061535	ENSMUSG00000026177	0.0354803
ENSMUSG00000061535	ENSMUSG00000030560	0.0367307
ENSMUSG00000061535	ENSMUSG00000032815	0.0331273
ENSMUSG00000061535	ENSMUSG00000037379	0.0537084
ENSMUSG00000061535	ENSMUSG00000041559	0.0450893
ENSMUSG00000061535	ENSMUSG00000041731	0.0504678
ENSMUSG00000061535	ENSMUSG00000048096	0.050478
ENSMUSG00000061535	ENSMUSG00000048373	0.0445491
ENSMUSG00000061544	ENSMUSG00000014791	0.033497
ENSMUSG00000061544	ENSMUSG00000036211	0.0320946
ENSMUSG00000061544	ENSMUSG00000050270	0.039822
ENSMUSG00000061544	ENSMUSG00000053101	0.0368312
ENSMUSG00000061544	ENSMUSG00000057191	0.0372214
ENSMUSG00000061576	ENSMUSG00000021687	0.0332432
ENSMUSG00000061576	ENSMUSG00000028137	0.0331279
ENSMUSG00000061576	ENSMUSG00000037843	0.0415787
ENSMUSG00000061577	ENSMUSG00000005611	0.0456868
ENSMUSG00000061577	ENSMUSG00000010825	0.0384291
ENSMUSG00000061584	ENSMUSG00000022178	0.0445299
ENSMUSG00000061584	ENSMUSG00000025784	0.0348779
ENSMUSG00000061584	ENSMUSG00000038011	0.0329836
ENSMUSG00000061584	ENSMUSG00000041323	0.0505006
ENSMUSG00000061584	ENSMUSG00000044772	0.035008
ENSMUSG00000061584	ENSMUSG00000057280	0.0549363
ENSMUSG00000061589	ENSMUSG00000049134	0.0368368
ENSMUSG00000061601	ENSMUSG00000027350	0.0330024
ENSMUSG00000061603	ENSMUSG00000019494	0.033075
ENSMUSG00000061615	ENSMUSG00000019942	0.0398683
ENSMUSG00000061615	ENSMUSG00000027306	0.0437681
ENSMUSG00000061615	ENSMUSG00000031004	0.0419758
ENSMUSG00000061626	ENSMUSG00000026104	0.0395231
ENSMUSG00000061654	ENSMUSG00000029219	0.0363979
ENSMUSG00000061654	ENSMUSG00000038677	0.0322756
ENSMUSG00000061654	ENSMUSG00000039563	0.0359
ENSMUSG00000061654	ENSMUSG00000043794	0.0418355
ENSMUSG00000061689	ENSMUSG00000021948	0.037087
ENSMUSG00000061689	ENSMUSG00000024743	0.0401867
ENSMUSG00000061689	ENSMUSG00000036564	0.0386094
ENSMUSG00000061689	ENSMUSG00000037541	0.0338396
ENSMUSG00000061702	ENSMUSG00000002012	0.0413017
ENSMUSG00000061702	ENSMUSG00000005034	0.0336494
ENSMUSG00000061702	ENSMUSG00000018451	0.0433972
ENSMUSG00000061702	ENSMUSG00000019923	0.0334683
ENSMUSG00000061702	ENSMUSG00000020297	0.0358604
ENSMUSG00000061702	ENSMUSG00000021700	0.0345872
ENSMUSG00000061702	ENSMUSG00000024423	0.0340707
ENSMUSG00000061702	ENSMUSG00000036699	0.0352291
ENSMUSG00000061702	ENSMUSG00000037259	0.0324451
ENSMUSG00000061702	ENSMUSG00000043388	0.0335772
ENSMUSG00000061702	ENSMUSG00000045573	0.0429085
ENSMUSG00000061702	ENSMUSG00000047261	0.0636137
ENSMUSG00000061702	ENSMUSG00000055430	0.0351501
ENSMUSG00000061702	ENSMUSG00000056145	0.0360529
ENSMUSG00000061702	ENSMUSG00000059361	0.037341
ENSMUSG00000061718	ENSMUSG00000001119	0.0488643
ENSMUSG00000061718	ENSMUSG00000001827	0.0356515
ENSMUSG00000061718	ENSMUSG00000002107	0.0330756
ENSMUSG00000061718	ENSMUSG00000002997	0.0396221
ENSMUSG00000061718	ENSMUSG00000003273	0.0327264
ENSMUSG00000061718	ENSMUSG00000004936	0.033703
ENSMUSG00000061718	ENSMUSG00000007656	0.0561326
ENSMUSG00000061718	ENSMUSG00000017491	0.0436598
ENSMUSG00000061718	ENSMUSG00000020178	0.141196
ENSMUSG00000061718	ENSMUSG00000020599	0.13673
ENSMUSG00000061718	ENSMUSG00000020684	0.0377427
ENSMUSG00000061718	ENSMUSG00000021057	0.0382396
ENSMUSG00000061718	ENSMUSG00000021062	0.0348991
ENSMUSG00000061718	ENSMUSG00000021478	0.0536254
ENSMUSG00000061718	ENSMUSG00000021596	0.0369889
ENSMUSG00000061718	ENSMUSG00000021870	0.0350233
ENSMUSG00000061718	ENSMUSG00000022037	0.0333081
ENSMUSG00000061718	ENSMUSG00000022489	0.0794356
ENSMUSG00000061718	ENSMUSG00000022752	0.0479846
ENSMUSG00000061718	ENSMUSG00000022840	0.0453392
ENSMUSG00000061718	ENSMUSG00000022949	0.0576968
ENSMUSG00000061718	ENSMUSG00000023868	0.1026
ENSMUSG00000061718	ENSMUSG00000024008	0.0450615
ENSMUSG00000061718	ENSMUSG00000024524	0.0546582
ENSMUSG00000061718	ENSMUSG00000025372	0.0586831
ENSMUSG00000061718	ENSMUSG00000025867	0.035179
ENSMUSG00000061718	ENSMUSG00000026051	0.0463548
ENSMUSG00000061718	ENSMUSG00000026259	0.0858501
ENSMUSG00000061718	ENSMUSG00000027210	0.0725233
ENSMUSG00000061718	ENSMUSG00000027400	0.0483548
ENSMUSG00000061718	ENSMUSG00000027849	0.0558596
ENSMUSG00000061718	ENSMUSG00000029095	0.048484
ENSMUSG00000061718	ENSMUSG00000029359	0.044095
ENSMUSG00000061718	ENSMUSG00000030067	0.04198
ENSMUSG00000061718	ENSMUSG00000031837	0.039907
ENSMUSG00000061718	ENSMUSG00000031932	0.0464419
ENSMUSG00000061718	ENSMUSG00000032259	0.0725567
ENSMUSG00000061718	ENSMUSG00000032291	0.03472
ENSMUSG00000061718	ENSMUSG00000032500	0.0533477
ENSMUSG00000061718	ENSMUSG00000032503	0.102009
ENSMUSG00000061718	ENSMUSG00000032946	0.0324374
ENSMUSG00000061718	ENSMUSG00000033007	0.0546234
ENSMUSG00000061718	ENSMUSG00000033060	0.0330976
ENSMUSG00000061718	ENSMUSG00000033910	0.0341626
ENSMUSG00000061718	ENSMUSG00000034353	0.0381177
ENSMUSG00000061718	ENSMUSG00000034472	0.0589061
ENSMUSG00000061718	ENSMUSG00000035274	0.0493165
ENSMUSG00000061718	ENSMUSG00000036095	0.0380491
ENSMUSG00000061718	ENSMUSG00000036273	0.0326971
ENSMUSG00000061718	ENSMUSG00000036882	0.0395852
ENSMUSG00000061718	ENSMUSG00000037679	0.0467512
ENSMUSG00000061718	ENSMUSG00000038128	0.0762691
ENSMUSG00000061718	ENSMUSG00000038370	0.0450046
ENSMUSG00000061718	ENSMUSG00000039629	0.0327133
ENSMUSG00000061718	ENSMUSG00000040125	0.0379376
ENSMUSG00000061718	ENSMUSG00000041986	0.0326845
ENSMUSG00000061718	ENSMUSG00000042350	0.045924
ENSMUSG00000061718	ENSMUSG00000043441	0.0330351
ENSMUSG00000061718	ENSMUSG00000045573	0.144975
ENSMUSG00000061718	ENSMUSG00000045967	0.0334507
ENSMUSG00000061718	ENSMUSG00000046480	0.057487
ENSMUSG00000061718	ENSMUSG00000046922	0.05654
ENSMUSG00000061718	ENSMUSG00000047714	0.0339453
ENSMUSG00000061718	ENSMUSG00000048240	0.0525558
ENSMUSG00000061718	ENSMUSG00000050473	0.0457551
ENSMUSG00000061718	ENSMUSG00000051177	0.0361665
ENSMUSG00000061718	ENSMUSG00000052374	0.0401802
ENSMUSG00000061718	ENSMUSG00000052889	0.0684172
ENSMUSG00000061718	ENSMUSG00000056812	0.0397832
ENSMUSG00000061718	ENSMUSG00000057719	0.0793812
ENSMUSG00000061718	ENSMUSG00000058260	0.0345576
ENSMUSG00000061718	ENSMUSG00000060371	0.0473097
ENSMUSG00000061723	ENSMUSG00000035860	0.0335274
ENSMUSG00000061740	ENSMUSG00000000732	0.0320021
ENSMUSG00000061740	ENSMUSG00000005089	0.032891
ENSMUSG00000061740	ENSMUSG00000010529	0.0325138
ENSMUSG00000061740	ENSMUSG00000020591	0.0329477
ENSMUSG00000061740	ENSMUSG00000027447	0.0345598
ENSMUSG00000061740	ENSMUSG00000027887	0.0339579
ENSMUSG00000061740	ENSMUSG00000028517	0.0329494
ENSMUSG00000061740	ENSMUSG00000045092	0.0333183
ENSMUSG00000061742	ENSMUSG00000018581	0.0339634
ENSMUSG00000061742	ENSMUSG00000019982	0.0452425
ENSMUSG00000061742	ENSMUSG00000020562	0.032836
ENSMUSG00000061742	ENSMUSG00000021879	0.0434601
ENSMUSG00000061742	ENSMUSG00000026177	0.032429
ENSMUSG00000061742	ENSMUSG00000031722	0.0649832
ENSMUSG00000061742	ENSMUSG00000031831	0.0444972
ENSMUSG00000061742	ENSMUSG00000036962	0.0644337
ENSMUSG00000061742	ENSMUSG00000037627	0.0375472
ENSMUSG00000061742	ENSMUSG00000037738	0.0325745
ENSMUSG00000061742	ENSMUSG00000038060	0.0455801
ENSMUSG00000061742	ENSMUSG00000039155	0.0637179
ENSMUSG00000061742	ENSMUSG00000041673	0.050208
ENSMUSG00000061742	ENSMUSG00000042788	0.0585422
ENSMUSG00000061742	ENSMUSG00000043164	0.0460072
ENSMUSG00000061742	ENSMUSG00000048520	0.05312
ENSMUSG00000061742	ENSMUSG00000058159	0.0328832
ENSMUSG00000061742	ENSMUSG00000059887	0.0350985
ENSMUSG00000061751	ENSMUSG00000015501	0.038218
ENSMUSG00000061751	ENSMUSG00000020431	0.0536416
ENSMUSG00000061751	ENSMUSG00000023927	0.0436856
ENSMUSG00000061751	ENSMUSG00000024617	0.0482567
ENSMUSG00000061751	ENSMUSG00000025658	0.0334083
ENSMUSG00000061751	ENSMUSG00000026354	0.0370085
ENSMUSG00000061751	ENSMUSG00000026824	0.0340064
ENSMUSG00000061751	ENSMUSG00000028161	0.0588705
ENSMUSG00000061751	ENSMUSG00000028785	0.0506264
ENSMUSG00000061751	ENSMUSG00000029471	0.0441588
ENSMUSG00000061751	ENSMUSG00000030302	0.0329846
ENSMUSG00000061751	ENSMUSG00000031971	0.0393008
ENSMUSG00000061751	ENSMUSG00000032532	0.0460709
ENSMUSG00000061751	ENSMUSG00000037279	0.0343662
ENSMUSG00000061751	ENSMUSG00000038264	0.033294
ENSMUSG00000061751	ENSMUSG00000039713	0.0324575
ENSMUSG00000061751	ENSMUSG00000051401	0.0355172
ENSMUSG00000061751	ENSMUSG00000056211	0.0395578
ENSMUSG00000061751	ENSMUSG00000059456	0.0353446
ENSMUSG00000061758	ENSMUSG00000035337	0.0390303
ENSMUSG00000061762	ENSMUSG00000002944	0.0436173
ENSMUSG00000061762	ENSMUSG00000017491	0.0387974
ENSMUSG00000061762	ENSMUSG00000018339	0.0342315
ENSMUSG00000061762	ENSMUSG00000020178	0.0591317
ENSMUSG00000061762	ENSMUSG00000020599	0.14102
ENSMUSG00000061762	ENSMUSG00000021055	0.0505976
ENSMUSG00000061762	ENSMUSG00000021478	0.0752946
ENSMUSG00000061762	ENSMUSG00000021647	0.0722175
ENSMUSG00000061762	ENSMUSG00000022053	0.0334707
ENSMUSG00000061762	ENSMUSG00000022176	0.0336128
ENSMUSG00000061762	ENSMUSG00000022636	0.0408468
ENSMUSG00000061762	ENSMUSG00000022840	0.0507882
ENSMUSG00000061762	ENSMUSG00000023274	0.042747
ENSMUSG00000061762	ENSMUSG00000023868	0.0606629
ENSMUSG00000061762	ENSMUSG00000024059	0.0320546
ENSMUSG00000061762	ENSMUSG00000024256	0.0988131
ENSMUSG00000061762	ENSMUSG00000024990	0.0398651
ENSMUSG00000061762	ENSMUSG00000025094	0.0444108
ENSMUSG00000061762	ENSMUSG00000025372	0.0430734
ENSMUSG00000061762	ENSMUSG00000025579	0.0401988
ENSMUSG00000061762	ENSMUSG00000026639	0.0387922
ENSMUSG00000061762	ENSMUSG00000026686	0.0333075
ENSMUSG00000061762	ENSMUSG00000026805	0.0363868
ENSMUSG00000061762	ENSMUSG00000026890	0.0404801
ENSMUSG00000061762	ENSMUSG00000027400	0.0558283
ENSMUSG00000061762	ENSMUSG00000027849	0.0455689
ENSMUSG00000061762	ENSMUSG00000028161	0.0332874
ENSMUSG00000061762	ENSMUSG00000028971	0.0482349
ENSMUSG00000061762	ENSMUSG00000029361	0.0584883
ENSMUSG00000061762	ENSMUSG00000030854	0.0381763
ENSMUSG00000061762	ENSMUSG00000031551	0.034735
ENSMUSG00000061762	ENSMUSG00000031841	0.0334172
ENSMUSG00000061762	ENSMUSG00000031932	0.0467106
ENSMUSG00000061762	ENSMUSG00000032274	0.0373802
ENSMUSG00000061762	ENSMUSG00000032503	0.0330533
ENSMUSG00000061762	ENSMUSG00000032936	0.0347319
ENSMUSG00000061762	ENSMUSG00000032946	0.0405761
ENSMUSG00000061762	ENSMUSG00000033007	0.0654306
ENSMUSG00000061762	ENSMUSG00000034472	0.0433703
ENSMUSG00000061762	ENSMUSG00000035451	0.0428158
ENSMUSG00000061762	ENSMUSG00000036699	0.0321571
ENSMUSG00000061762	ENSMUSG00000036782	0.0429855
ENSMUSG00000061762	ENSMUSG00000037679	0.0425969
ENSMUSG00000061762	ENSMUSG00000037681	0.0333968
ENSMUSG00000061762	ENSMUSG00000038370	0.0438281
ENSMUSG00000061762	ENSMUSG00000038718	0.0345599
ENSMUSG00000061762	ENSMUSG00000041608	0.0345266
ENSMUSG00000061762	ENSMUSG00000045534	0.0526824
ENSMUSG00000061762	ENSMUSG00000045573	0.0952986
ENSMUSG00000061762	ENSMUSG00000046480	0.0419391
ENSMUSG00000061762	ENSMUSG00000047507	0.0659654
ENSMUSG00000061762	ENSMUSG00000048240	0.0421151
ENSMUSG00000061762	ENSMUSG00000050473	0.0613517
ENSMUSG00000061762	ENSMUSG00000050711	0.0408066
ENSMUSG00000061762	ENSMUSG00000052374	0.0384314
ENSMUSG00000061762	ENSMUSG00000054162	0.041983
ENSMUSG00000061762	ENSMUSG00000054667	0.0803867
ENSMUSG00000061762	ENSMUSG00000054871	0.049413
ENSMUSG00000061762	ENSMUSG00000055639	0.0321728
ENSMUSG00000061762	ENSMUSG00000057719	0.0411687
ENSMUSG00000061762	ENSMUSG00000058260	0.0595682
ENSMUSG00000061762	ENSMUSG00000061702	0.0491925
ENSMUSG00000061762	ENSMUSG00000061718	0.0992425
ENSMUSG00000061778	ENSMUSG00000038357	0.0333702
ENSMUSG00000061787	ENSMUSG00000007892	0.0420575
ENSMUSG00000061787	ENSMUSG00000008668	0.0431005
ENSMUSG00000061787	ENSMUSG00000008682	0.0357328
ENSMUSG00000061787	ENSMUSG00000009927	0.0339944
ENSMUSG00000061787	ENSMUSG00000016833	0.0401709
ENSMUSG00000061787	ENSMUSG00000024608	0.0823415
ENSMUSG00000061787	ENSMUSG00000025508	0.0816459
ENSMUSG00000061787	ENSMUSG00000027679	0.0338157
ENSMUSG00000061787	ENSMUSG00000039001	0.0369627
ENSMUSG00000061787	ENSMUSG00000040952	0.0394817
ENSMUSG00000061787	ENSMUSG00000043716	0.0836301
ENSMUSG00000061787	ENSMUSG00000046330	0.0552029
ENSMUSG00000061787	ENSMUSG00000046364	0.04632
ENSMUSG00000061787	ENSMUSG00000049517	0.0459855
ENSMUSG00000061787	ENSMUSG00000050621	0.0373039
ENSMUSG00000061787	ENSMUSG00000056144	0.0554108
ENSMUSG00000061787	ENSMUSG00000057322	0.0335179
ENSMUSG00000061787	ENSMUSG00000057863	0.0360227
ENSMUSG00000061787	ENSMUSG00000060938	0.0372648
ENSMUSG00000061802	ENSMUSG00000011154	0.0600064
ENSMUSG00000061802	ENSMUSG00000021090	0.0454312
ENSMUSG00000061802	ENSMUSG00000026649	0.0641778
ENSMUSG00000061802	ENSMUSG00000027744	0.045836
ENSMUSG00000061802	ENSMUSG00000027867	0.0345728
ENSMUSG00000061802	ENSMUSG00000029182	0.0374961
ENSMUSG00000061802	ENSMUSG00000029601	0.0396503
ENSMUSG00000061802	ENSMUSG00000031927	0.0476867
ENSMUSG00000061802	ENSMUSG00000032363	0.0408829
ENSMUSG00000061802	ENSMUSG00000034227	0.0323085
ENSMUSG00000061802	ENSMUSG00000035095	0.0371776
ENSMUSG00000061802	ENSMUSG00000036109	0.0349548
ENSMUSG00000061802	ENSMUSG00000036551	0.0359917
ENSMUSG00000061802	ENSMUSG00000039099	0.0451831
ENSMUSG00000061802	ENSMUSG00000043020	0.0419539
ENSMUSG00000061802	ENSMUSG00000045655	0.0441407
ENSMUSG00000061802	ENSMUSG00000046186	0.0407366
ENSMUSG00000061802	ENSMUSG00000046242	0.0343875
ENSMUSG00000061802	ENSMUSG00000047586	0.0356637
ENSMUSG00000061802	ENSMUSG00000049571	0.0537481
ENSMUSG00000061802	ENSMUSG00000050157	0.0328859
ENSMUSG00000061802	ENSMUSG00000053161	0.0431965
ENSMUSG00000061802	ENSMUSG00000054320	0.0580283
ENSMUSG00000061808	ENSMUSG00000001827	0.161265
ENSMUSG00000061808	ENSMUSG00000004655	0.0492827
ENSMUSG00000061808	ENSMUSG00000016024	0.0400619
ENSMUSG00000061808	ENSMUSG00000016918	0.0536387
ENSMUSG00000061808	ENSMUSG00000020681	0.0397478
ENSMUSG00000061808	ENSMUSG00000021702	0.0354865
ENSMUSG00000061808	ENSMUSG00000021981	0.0369424
ENSMUSG00000061808	ENSMUSG00000022037	0.0432604
ENSMUSG00000061808	ENSMUSG00000022425	0.231984
ENSMUSG00000061808	ENSMUSG00000022949	0.238353
ENSMUSG00000061808	ENSMUSG00000026051	0.219473
ENSMUSG00000061808	ENSMUSG00000026064	0.0449234
ENSMUSG00000061808	ENSMUSG00000027447	0.0451329
ENSMUSG00000061808	ENSMUSG00000027570	0.0723902
ENSMUSG00000061808	ENSMUSG00000030905	0.043637
ENSMUSG00000061808	ENSMUSG00000032246	0.0569932
ENSMUSG00000061808	ENSMUSG00000032373	0.0420067
ENSMUSG00000061808	ENSMUSG00000032966	0.0401985
ENSMUSG00000061808	ENSMUSG00000036169	0.0654983
ENSMUSG00000061808	ENSMUSG00000039323	0.0665065
ENSMUSG00000061808	ENSMUSG00000041607	0.0387623
ENSMUSG00000061808	ENSMUSG00000045573	0.0365769
ENSMUSG00000061808	ENSMUSG00000048108	0.0640526
ENSMUSG00000061808	ENSMUSG00000048583	0.0529363
ENSMUSG00000061808	ENSMUSG00000049336	0.038791
ENSMUSG00000061808	ENSMUSG00000053310	0.039568
ENSMUSG00000061808	ENSMUSG00000055235	0.0389488
ENSMUSG00000061808	ENSMUSG00000058488	0.0785287
ENSMUSG00000061808	ENSMUSG00000058756	0.0453322
ENSMUSG00000061808	ENSMUSG00000059213	0.039134
ENSMUSG00000061808	ENSMUSG00000060735	0.0343886
ENSMUSG00000061808	ENSMUSG00000061718	0.0344616
ENSMUSG00000061815	ENSMUSG00000023122	0.0601002
ENSMUSG00000061815	ENSMUSG00000023902	0.038197
ENSMUSG00000061816	ENSMUSG00000019772	0.0457683
ENSMUSG00000061816	ENSMUSG00000046637	0.0346902
ENSMUSG00000061859	ENSMUSG00000010080	0.0417541
ENSMUSG00000061859	ENSMUSG00000013076	0.0463407
ENSMUSG00000061859	ENSMUSG00000019828	0.0414101
ENSMUSG00000061859	ENSMUSG00000020262	0.0448222
ENSMUSG00000061859	ENSMUSG00000020732	0.0949644
ENSMUSG00000061859	ENSMUSG00000021948	0.0693076
ENSMUSG00000061859	ENSMUSG00000024524	0.0333561
ENSMUSG00000061859	ENSMUSG00000025504	0.0611385
ENSMUSG00000061859	ENSMUSG00000026384	0.0475007
ENSMUSG00000061859	ENSMUSG00000026475	0.0519013
ENSMUSG00000061859	ENSMUSG00000027577	0.0422496
ENSMUSG00000061859	ENSMUSG00000029054	0.0333868
ENSMUSG00000061859	ENSMUSG00000030337	0.0422148
ENSMUSG00000061859	ENSMUSG00000031970	0.0404839
ENSMUSG00000061859	ENSMUSG00000032238	0.0435427
ENSMUSG00000061859	ENSMUSG00000032368	0.0376681
ENSMUSG00000061859	ENSMUSG00000033453	0.0325548
ENSMUSG00000061859	ENSMUSG00000038764	0.0401089
ENSMUSG00000061859	ENSMUSG00000038872	0.0383558
ENSMUSG00000061859	ENSMUSG00000039943	0.0577452
ENSMUSG00000061859	ENSMUSG00000040624	0.0510137
ENSMUSG00000061859	ENSMUSG00000040896	0.0374941
ENSMUSG00000061859	ENSMUSG00000041476	0.0375815
ENSMUSG00000061859	ENSMUSG00000045659	0.033681
ENSMUSG00000061859	ENSMUSG00000048332	0.0390267
ENSMUSG00000061859	ENSMUSG00000050315	0.0364352
ENSMUSG00000061859	ENSMUSG00000050541	0.0453144
ENSMUSG00000061859	ENSMUSG00000052551	0.0564391
ENSMUSG00000061859	ENSMUSG00000059857	0.0391193
ENSMUSG00000061877	ENSMUSG00000022449	0.0427168
ENSMUSG00000061877	ENSMUSG00000039158	0.0357104
ENSMUSG00000061877	ENSMUSG00000055150	0.0391445
ENSMUSG00000061878	ENSMUSG00000004885	0.131984
ENSMUSG00000061878	ENSMUSG00000005672	0.044468
ENSMUSG00000061878	ENSMUSG00000006014	0.0345234
ENSMUSG00000061878	ENSMUSG00000007097	0.041022
ENSMUSG00000061878	ENSMUSG00000013584	0.0510908
ENSMUSG00000061878	ENSMUSG00000015090	0.0647126
ENSMUSG00000061878	ENSMUSG00000018459	0.0621207
ENSMUSG00000061878	ENSMUSG00000020241	0.0442309
ENSMUSG00000061878	ENSMUSG00000022636	0.0340178
ENSMUSG00000061878	ENSMUSG00000022766	0.0383039
ENSMUSG00000061878	ENSMUSG00000024650	0.158607
ENSMUSG00000061878	ENSMUSG00000024659	0.0344705
ENSMUSG00000061878	ENSMUSG00000024663	0.0352199
ENSMUSG00000061878	ENSMUSG00000026193	0.0324287
ENSMUSG00000061878	ENSMUSG00000026604	0.0391819
ENSMUSG00000061878	ENSMUSG00000026697	0.0347213
ENSMUSG00000061878	ENSMUSG00000026712	0.0415277
ENSMUSG00000061878	ENSMUSG00000026989	0.0460153
ENSMUSG00000061878	ENSMUSG00000028073	0.0478314
ENSMUSG00000061878	ENSMUSG00000028369	0.0505586
ENSMUSG00000061878	ENSMUSG00000028487	0.045609
ENSMUSG00000061878	ENSMUSG00000028716	0.0322531
ENSMUSG00000061878	ENSMUSG00000029304	0.0592399
ENSMUSG00000061878	ENSMUSG00000029530	0.0376731
ENSMUSG00000061878	ENSMUSG00000029661	0.0483963
ENSMUSG00000061878	ENSMUSG00000029843	0.0906243
ENSMUSG00000061878	ENSMUSG00000030108	0.0409961
ENSMUSG00000061878	ENSMUSG00000030109	0.0546891
ENSMUSG00000061878	ENSMUSG00000031070	0.0370955
ENSMUSG00000061878	ENSMUSG00000031844	0.0333849
ENSMUSG00000061878	ENSMUSG00000032092	0.0480676
ENSMUSG00000061878	ENSMUSG00000032368	0.0515372
ENSMUSG00000061878	ENSMUSG00000033855	0.0332714
ENSMUSG00000061878	ENSMUSG00000035112	0.0561675
ENSMUSG00000061878	ENSMUSG00000036814	0.0586659
ENSMUSG00000061878	ENSMUSG00000037206	0.0554192
ENSMUSG00000061878	ENSMUSG00000039323	0.0389737
ENSMUSG00000061878	ENSMUSG00000040043	0.0437909
ENSMUSG00000061878	ENSMUSG00000040212	0.0528303
ENSMUSG00000061878	ENSMUSG00000040562	0.0430768
ENSMUSG00000061878	ENSMUSG00000040569	0.066761
ENSMUSG00000061878	ENSMUSG00000040938	0.0333505
ENSMUSG00000061878	ENSMUSG00000041120	0.0417243
ENSMUSG00000061878	ENSMUSG00000041559	0.104521
ENSMUSG00000061878	ENSMUSG00000046352	0.0370311
ENSMUSG00000061878	ENSMUSG00000046714	0.0792153
ENSMUSG00000061878	ENSMUSG00000047420	0.0393065
ENSMUSG00000061878	ENSMUSG00000047631	0.0516684
ENSMUSG00000061878	ENSMUSG00000048368	0.0354268
ENSMUSG00000061878	ENSMUSG00000048373	0.0554336
ENSMUSG00000061878	ENSMUSG00000048387	0.0705914
ENSMUSG00000061878	ENSMUSG00000048424	0.093898
ENSMUSG00000061878	ENSMUSG00000048583	0.0481539
ENSMUSG00000061878	ENSMUSG00000052187	0.0361138
ENSMUSG00000061878	ENSMUSG00000055653	0.0383844
ENSMUSG00000061878	ENSMUSG00000057280	0.0363578
ENSMUSG00000061878	ENSMUSG00000058806	0.0342311
ENSMUSG00000061878	ENSMUSG00000061524	0.0482552
ENSMUSG00000061878	ENSMUSG00000061535	0.0438749
ENSMUSG00000061882	ENSMUSG00000023084	0.0369447
ENSMUSG00000061882	ENSMUSG00000054385	0.034272
ENSMUSG00000061887	ENSMUSG00000005034	0.0363383
ENSMUSG00000061887	ENSMUSG00000019997	0.0422861
ENSMUSG00000061887	ENSMUSG00000026344	0.0402939
ENSMUSG00000061887	ENSMUSG00000028488	0.0425378
ENSMUSG00000061887	ENSMUSG00000029420	0.0371737
ENSMUSG00000061887	ENSMUSG00000039059	0.0410746
ENSMUSG00000061887	ENSMUSG00000046321	0.033381
ENSMUSG00000061887	ENSMUSG00000051920	0.0330851
ENSMUSG00000061887	ENSMUSG00000059173	0.0324263
ENSMUSG00000061887	ENSMUSG00000060371	0.0409644
ENSMUSG00000061904	ENSMUSG00000000088	0.0827286
ENSMUSG00000061904	ENSMUSG00000002416	0.0437626
ENSMUSG00000061904	ENSMUSG00000003429	0.0340607
ENSMUSG00000061904	ENSMUSG00000006057	0.0691812
ENSMUSG00000061904	ENSMUSG00000015656	0.0495556
ENSMUSG00000061904	ENSMUSG00000020402	0.0494883
ENSMUSG00000061904	ENSMUSG00000023456	0.0784885
ENSMUSG00000061904	ENSMUSG00000026032	0.0354507
ENSMUSG00000061904	ENSMUSG00000028953	0.034443
ENSMUSG00000061904	ENSMUSG00000029632	0.0515928
ENSMUSG00000061904	ENSMUSG00000030246	0.0963597
ENSMUSG00000061904	ENSMUSG00000031059	0.0345149
ENSMUSG00000061904	ENSMUSG00000031708	0.039072
ENSMUSG00000061904	ENSMUSG00000031818	0.0558283
ENSMUSG00000061904	ENSMUSG00000032399	0.0376491
ENSMUSG00000061904	ENSMUSG00000034566	0.0774327
ENSMUSG00000061904	ENSMUSG00000034868	0.0516325
ENSMUSG00000061904	ENSMUSG00000034880	0.032089
ENSMUSG00000061904	ENSMUSG00000036112	0.0396178
ENSMUSG00000061904	ENSMUSG00000037152	0.0465949
ENSMUSG00000061904	ENSMUSG00000038690	0.059779
ENSMUSG00000061904	ENSMUSG00000039105	0.0334098
ENSMUSG00000061904	ENSMUSG00000039640	0.0518565
ENSMUSG00000061904	ENSMUSG00000040907	0.105359
ENSMUSG00000061904	ENSMUSG00000042380	0.0517308
ENSMUSG00000061904	ENSMUSG00000050379	0.0419821
ENSMUSG00000061904	ENSMUSG00000057666	0.0773684
ENSMUSG00000061911	ENSMUSG00000023942	0.0326418
ENSMUSG00000061928	ENSMUSG00000022383	0.0330563
ENSMUSG00000061959	ENSMUSG00000028890	0.0327944
ENSMUSG00000061983	ENSMUSG00000000740	0.0589642
ENSMUSG00000061983	ENSMUSG00000003429	0.0862447
ENSMUSG00000061983	ENSMUSG00000003970	0.0339701
ENSMUSG00000061983	ENSMUSG00000006333	0.0619839
ENSMUSG00000061983	ENSMUSG00000007892	0.0972409
ENSMUSG00000061983	ENSMUSG00000008668	0.0381097
ENSMUSG00000061983	ENSMUSG00000008682	0.0619706
ENSMUSG00000061983	ENSMUSG00000008683	0.0786193
ENSMUSG00000061983	ENSMUSG00000009927	0.0550153
ENSMUSG00000061983	ENSMUSG00000012848	0.0937678
ENSMUSG00000061983	ENSMUSG00000017404	0.0441327
ENSMUSG00000061983	ENSMUSG00000020460	0.0722201
ENSMUSG00000061983	ENSMUSG00000024608	0.0672866
ENSMUSG00000061983	ENSMUSG00000025290	0.144699
ENSMUSG00000061983	ENSMUSG00000025362	0.12209
ENSMUSG00000061983	ENSMUSG00000025508	0.0656122
ENSMUSG00000061983	ENSMUSG00000025794	0.0628362
ENSMUSG00000061983	ENSMUSG00000028081	0.053575
ENSMUSG00000061983	ENSMUSG00000028234	0.0323324
ENSMUSG00000061983	ENSMUSG00000028495	0.0844645
ENSMUSG00000061983	ENSMUSG00000029614	0.0597346
ENSMUSG00000061983	ENSMUSG00000030744	0.0672203
ENSMUSG00000061983	ENSMUSG00000031320	0.0436872
ENSMUSG00000061983	ENSMUSG00000032399	0.0438593
ENSMUSG00000061983	ENSMUSG00000032518	0.0928996
ENSMUSG00000061983	ENSMUSG00000034892	0.0997293
ENSMUSG00000061983	ENSMUSG00000037563	0.0664667
ENSMUSG00000061983	ENSMUSG00000038274	0.0611975
ENSMUSG00000061983	ENSMUSG00000039001	0.0759793
ENSMUSG00000061983	ENSMUSG00000040952	0.0570987
ENSMUSG00000061983	ENSMUSG00000041453	0.0656724
ENSMUSG00000061983	ENSMUSG00000041841	0.0653273
ENSMUSG00000061983	ENSMUSG00000043716	0.0559987
ENSMUSG00000061983	ENSMUSG00000044533	0.0412278
ENSMUSG00000061983	ENSMUSG00000046330	0.0845011
ENSMUSG00000061983	ENSMUSG00000046364	0.0732874
ENSMUSG00000061983	ENSMUSG00000047215	0.081224
ENSMUSG00000061983	ENSMUSG00000047675	0.0543481
ENSMUSG00000061983	ENSMUSG00000049517	0.11975
ENSMUSG00000061983	ENSMUSG00000052146	0.038981
ENSMUSG00000061983	ENSMUSG00000053332	0.0715292
ENSMUSG00000061983	ENSMUSG00000057322	0.0555231
ENSMUSG00000061983	ENSMUSG00000057841	0.0694244
ENSMUSG00000061983	ENSMUSG00000057863	0.0518225
ENSMUSG00000061983	ENSMUSG00000058546	0.0442652
ENSMUSG00000061983	ENSMUSG00000058558	0.0488357
ENSMUSG00000061983	ENSMUSG00000058600	0.0512966
ENSMUSG00000061983	ENSMUSG00000059070	0.0596942
ENSMUSG00000061983	ENSMUSG00000059291	0.0364047
ENSMUSG00000061983	ENSMUSG00000060036	0.0504026
ENSMUSG00000061983	ENSMUSG00000060636	0.123049
ENSMUSG00000061983	ENSMUSG00000060938	0.0386294
ENSMUSG00000062006	ENSMUSG00000000740	0.0436429
ENSMUSG00000062006	ENSMUSG00000003429	0.0792473
ENSMUSG00000062006	ENSMUSG00000003970	0.0372742
ENSMUSG00000062006	ENSMUSG00000007892	0.0804661
ENSMUSG00000062006	ENSMUSG00000008668	0.0399397
ENSMUSG00000062006	ENSMUSG00000008682	0.033328
ENSMUSG00000062006	ENSMUSG00000008683	0.074221
ENSMUSG00000062006	ENSMUSG00000012848	0.0340127
ENSMUSG00000062006	ENSMUSG00000015656	0.0474262
ENSMUSG00000062006	ENSMUSG00000017404	0.0471878
ENSMUSG00000062006	ENSMUSG00000020460	0.0737197
ENSMUSG00000062006	ENSMUSG00000024608	0.0593757
ENSMUSG00000062006	ENSMUSG00000025290	0.0809678
ENSMUSG00000062006	ENSMUSG00000025794	0.0441841
ENSMUSG00000062006	ENSMUSG00000028234	0.0881742
ENSMUSG00000062006	ENSMUSG00000028936	0.0493262
ENSMUSG00000062006	ENSMUSG00000029614	0.0606544
ENSMUSG00000062006	ENSMUSG00000030432	0.0702764
ENSMUSG00000062006	ENSMUSG00000030744	0.0612978
ENSMUSG00000062006	ENSMUSG00000031320	0.0786534
ENSMUSG00000062006	ENSMUSG00000034892	0.0514697
ENSMUSG00000062006	ENSMUSG00000036751	0.0361481
ENSMUSG00000062006	ENSMUSG00000037563	0.0759413
ENSMUSG00000062006	ENSMUSG00000038274	0.0836929
ENSMUSG00000062006	ENSMUSG00000039001	0.0752434
ENSMUSG00000062006	ENSMUSG00000041841	0.0522141
ENSMUSG00000062006	ENSMUSG00000043716	0.0720936
ENSMUSG00000062006	ENSMUSG00000045128	0.0337683
ENSMUSG00000062006	ENSMUSG00000046330	0.0334284
ENSMUSG00000062006	ENSMUSG00000046364	0.0842155
ENSMUSG00000062006	ENSMUSG00000047215	0.060623
ENSMUSG00000062006	ENSMUSG00000047675	0.0931077
ENSMUSG00000062006	ENSMUSG00000049751	0.0334844
ENSMUSG00000062006	ENSMUSG00000053332	0.071246
ENSMUSG00000062006	ENSMUSG00000057322	0.0699738
ENSMUSG00000062006	ENSMUSG00000057863	0.0730796
ENSMUSG00000062006	ENSMUSG00000058600	0.0905018
ENSMUSG00000062006	ENSMUSG00000059291	0.0406344
ENSMUSG00000062006	ENSMUSG00000060636	0.0556644
ENSMUSG00000062006	ENSMUSG00000060938	0.0615104
ENSMUSG00000062006	ENSMUSG00000061983	0.0630797
ENSMUSG00000062031	ENSMUSG00000005465	0.0526005
ENSMUSG00000062031	ENSMUSG00000037254	0.0323256
ENSMUSG00000062064	ENSMUSG00000022512	0.0350384
ENSMUSG00000062064	ENSMUSG00000029815	0.0341999
ENSMUSG00000062070	ENSMUSG00000011752	0.0360167
ENSMUSG00000062070	ENSMUSG00000030695	0.0374525
ENSMUSG00000062070	ENSMUSG00000031840	0.0323194
ENSMUSG00000062075	ENSMUSG00000004791	0.0326117
ENSMUSG00000062075	ENSMUSG00000007338	0.0350472
ENSMUSG00000062075	ENSMUSG00000018882	0.0346404
ENSMUSG00000062075	ENSMUSG00000042043	0.0335181
ENSMUSG00000062075	ENSMUSG00000046109	0.0378937
ENSMUSG00000062075	ENSMUSG00000046219	0.0352607
ENSMUSG00000062075	ENSMUSG00000052291	0.0325051
ENSMUSG00000062077	ENSMUSG00000019979	0.0347269
ENSMUSG00000062077	ENSMUSG00000022773	0.0431647
ENSMUSG00000062077	ENSMUSG00000029151	0.0602499
ENSMUSG00000062077	ENSMUSG00000029363	0.052594
ENSMUSG00000062077	ENSMUSG00000030226	0.0527583
ENSMUSG00000062077	ENSMUSG00000030905	0.0324077
ENSMUSG00000062077	ENSMUSG00000031298	0.0338052
ENSMUSG00000062077	ENSMUSG00000034898	0.0464586
ENSMUSG00000062077	ENSMUSG00000037474	0.0373687
ENSMUSG00000062077	ENSMUSG00000037536	0.0534235
ENSMUSG00000062077	ENSMUSG00000038676	0.0906533
ENSMUSG00000062077	ENSMUSG00000041431	0.0326416
ENSMUSG00000062077	ENSMUSG00000044254	0.0345876
ENSMUSG00000062077	ENSMUSG00000050708	0.0407673
ENSMUSG00000062077	ENSMUSG00000051985	0.0329322
ENSMUSG00000062078	ENSMUSG00000001833	0.0428509
ENSMUSG00000062078	ENSMUSG00000005089	0.0449769
ENSMUSG00000062078	ENSMUSG00000006205	0.0384321
ENSMUSG00000062078	ENSMUSG00000006782	0.0452589
ENSMUSG00000062078	ENSMUSG00000013523	0.0330116
ENSMUSG00000062078	ENSMUSG00000015806	0.0383717
ENSMUSG00000062078	ENSMUSG00000017390	0.0369286
ENSMUSG00000062078	ENSMUSG00000021448	0.0329671
ENSMUSG00000062078	ENSMUSG00000024661	0.0586398
ENSMUSG00000062078	ENSMUSG00000027199	0.0359378
ENSMUSG00000062078	ENSMUSG00000027447	0.0406294
ENSMUSG00000062078	ENSMUSG00000027562	0.0339188
ENSMUSG00000062078	ENSMUSG00000029580	0.0349674
ENSMUSG00000062078	ENSMUSG00000030701	0.0448855
ENSMUSG00000062078	ENSMUSG00000031342	0.0333788
ENSMUSG00000062078	ENSMUSG00000031775	0.0467702
ENSMUSG00000062078	ENSMUSG00000033006	0.0354777
ENSMUSG00000062078	ENSMUSG00000034994	0.0327493
ENSMUSG00000062078	ENSMUSG00000037852	0.0347288
ENSMUSG00000062078	ENSMUSG00000041607	0.0410635
ENSMUSG00000062078	ENSMUSG00000056966	0.0355795
ENSMUSG00000062098	ENSMUSG00000009216	0.0423296
ENSMUSG00000062098	ENSMUSG00000010175	0.0490848
ENSMUSG00000062098	ENSMUSG00000015766	0.0360088
ENSMUSG00000062098	ENSMUSG00000020262	0.0356669
ENSMUSG00000062098	ENSMUSG00000020431	0.0609363
ENSMUSG00000062098	ENSMUSG00000023192	0.0593127
ENSMUSG00000062098	ENSMUSG00000024617	0.0431822
ENSMUSG00000062098	ENSMUSG00000026090	0.0533276
ENSMUSG00000062098	ENSMUSG00000026163	0.0333408
ENSMUSG00000062098	ENSMUSG00000026354	0.0404319
ENSMUSG00000062098	ENSMUSG00000028833	0.0677635
ENSMUSG00000062098	ENSMUSG00000030231	0.0344456
ENSMUSG00000062098	ENSMUSG00000031137	0.0336119
ENSMUSG00000062098	ENSMUSG00000035168	0.0396262
ENSMUSG00000062098	ENSMUSG00000036907	0.0475902
ENSMUSG00000062098	ENSMUSG00000043301	0.034721
ENSMUSG00000062098	ENSMUSG00000044071	0.0596096
ENSMUSG00000062098	ENSMUSG00000049107	0.0461596
ENSMUSG00000062098	ENSMUSG00000052942	0.0402062
ENSMUSG00000062098	ENSMUSG00000054889	0.0471621
ENSMUSG00000062098	ENSMUSG00000059213	0.0396949
ENSMUSG00000062101	ENSMUSG00000024902	0.0326897
ENSMUSG00000062127	ENSMUSG00000033032	0.0352951
ENSMUSG00000062132	ENSMUSG00000018500	0.0322447
ENSMUSG00000062132	ENSMUSG00000051379	0.0348337
ENSMUSG00000062151	ENSMUSG00000005892	0.0639359
ENSMUSG00000062151	ENSMUSG00000006740	0.0662797
ENSMUSG00000062151	ENSMUSG00000022548	0.0376276
ENSMUSG00000062151	ENSMUSG00000026787	0.0361505
ENSMUSG00000062151	ENSMUSG00000030551	0.0320023
ENSMUSG00000062151	ENSMUSG00000032020	0.0335213
ENSMUSG00000062151	ENSMUSG00000032511	0.0362584
ENSMUSG00000062151	ENSMUSG00000038583	0.0537725
ENSMUSG00000062151	ENSMUSG00000038805	0.136737
ENSMUSG00000062151	ENSMUSG00000045573	0.0510534
ENSMUSG00000062151	ENSMUSG00000046844	0.0497772
ENSMUSG00000062151	ENSMUSG00000047344	0.0458195
ENSMUSG00000062151	ENSMUSG00000047746	0.0337772
ENSMUSG00000062151	ENSMUSG00000049044	0.0363431
ENSMUSG00000062151	ENSMUSG00000053819	0.041455
ENSMUSG00000062154	ENSMUSG00000019303	0.0404477
ENSMUSG00000062168	ENSMUSG00000027896	0.0323096
ENSMUSG00000062175	ENSMUSG00000020698	0.0479307
ENSMUSG00000062175	ENSMUSG00000027606	0.0372641
ENSMUSG00000062175	ENSMUSG00000035539	0.0452655
ENSMUSG00000062175	ENSMUSG00000037738	0.0391922
ENSMUSG00000062175	ENSMUSG00000040592	0.0332741
ENSMUSG00000062175	ENSMUSG00000043913	0.0360119
ENSMUSG00000062175	ENSMUSG00000047501	0.0373782
ENSMUSG00000062181	ENSMUSG00000044562	0.032471
ENSMUSG00000062184	ENSMUSG00000037362	0.0322718
ENSMUSG00000062184	ENSMUSG00000049409	0.0341979
ENSMUSG00000062184	ENSMUSG00000049511	0.0324387
ENSMUSG00000062190	ENSMUSG00000029335	0.0352616
ENSMUSG00000062198	ENSMUSG00000033777	0.0337043
ENSMUSG00000062202	ENSMUSG00000054889	0.0513253
ENSMUSG00000062209	ENSMUSG00000005716	0.0483085
ENSMUSG00000062209	ENSMUSG00000021613	0.0356748
ENSMUSG00000062209	ENSMUSG00000026787	0.0635089
ENSMUSG00000062209	ENSMUSG00000026890	0.0327674
ENSMUSG00000062209	ENSMUSG00000030310	0.0534284
ENSMUSG00000062209	ENSMUSG00000030785	0.0328779
ENSMUSG00000062209	ENSMUSG00000046178	0.0523056
ENSMUSG00000062209	ENSMUSG00000049866	0.0433861
ENSMUSG00000062209	ENSMUSG00000051910	0.0328029
ENSMUSG00000062209	ENSMUSG00000055435	0.0329024
ENSMUSG00000062209	ENSMUSG00000061762	0.0385252
ENSMUSG00000062210	ENSMUSG00000030206	0.0343076
ENSMUSG00000062210	ENSMUSG00000041479	0.0335476
ENSMUSG00000062248	ENSMUSG00000006398	0.0423262
ENSMUSG00000062248	ENSMUSG00000020808	0.0346686
ENSMUSG00000062248	ENSMUSG00000037544	0.0450554
ENSMUSG00000062248	ENSMUSG00000052821	0.0327945
ENSMUSG00000062252	ENSMUSG00000003657	0.0450397
ENSMUSG00000062252	ENSMUSG00000006522	0.0338267
ENSMUSG00000062252	ENSMUSG00000024907	0.0346132
ENSMUSG00000062252	ENSMUSG00000032034	0.0357678
ENSMUSG00000062257	ENSMUSG00000026335	0.0383631
ENSMUSG00000062257	ENSMUSG00000028266	0.0382515
ENSMUSG00000062257	ENSMUSG00000036510	0.0327138
ENSMUSG00000062257	ENSMUSG00000059974	0.0415399
ENSMUSG00000062275	ENSMUSG00000016239	0.0345078
ENSMUSG00000062275	ENSMUSG00000022076	0.0413814
ENSMUSG00000062296	ENSMUSG00000032500	0.0499945
ENSMUSG00000062300	ENSMUSG00000048349	0.046318
ENSMUSG00000062309	ENSMUSG00000004366	0.0635009
ENSMUSG00000062309	ENSMUSG00000005716	0.0410658
ENSMUSG00000062309	ENSMUSG00000026787	0.0657286
ENSMUSG00000062309	ENSMUSG00000048834	0.0322756
ENSMUSG00000062309	ENSMUSG00000057606	0.035906
ENSMUSG00000062319	ENSMUSG00000029134	0.0415166
ENSMUSG00000062327	ENSMUSG00000042607	0.0406501
ENSMUSG00000062327	ENSMUSG00000044461	0.0320177
ENSMUSG00000062327	ENSMUSG00000053861	0.0338563
ENSMUSG00000062328	ENSMUSG00000000740	0.0844616
ENSMUSG00000062328	ENSMUSG00000001289	0.0391622
ENSMUSG00000062328	ENSMUSG00000003429	0.0710778
ENSMUSG00000062328	ENSMUSG00000003970	0.0608902
ENSMUSG00000062328	ENSMUSG00000006333	0.0866063
ENSMUSG00000062328	ENSMUSG00000007892	0.0670546
ENSMUSG00000062328	ENSMUSG00000008682	0.073136
ENSMUSG00000062328	ENSMUSG00000008683	0.0413525
ENSMUSG00000062328	ENSMUSG00000014301	0.0356815
ENSMUSG00000062328	ENSMUSG00000017404	0.0562148
ENSMUSG00000062328	ENSMUSG00000019505	0.0378706
ENSMUSG00000062328	ENSMUSG00000020460	0.0540444
ENSMUSG00000062328	ENSMUSG00000021807	0.0350214
ENSMUSG00000062328	ENSMUSG00000023004	0.0466527
ENSMUSG00000062328	ENSMUSG00000024608	0.0321801
ENSMUSG00000062328	ENSMUSG00000025290	0.0771615
ENSMUSG00000062328	ENSMUSG00000025362	0.0414128
ENSMUSG00000062328	ENSMUSG00000025508	0.0342723
ENSMUSG00000062328	ENSMUSG00000025794	0.0910771
ENSMUSG00000062328	ENSMUSG00000026087	0.0331121
ENSMUSG00000062328	ENSMUSG00000028081	0.0774405
ENSMUSG00000062328	ENSMUSG00000028234	0.0494352
ENSMUSG00000062328	ENSMUSG00000028495	0.0485314
ENSMUSG00000062328	ENSMUSG00000029614	0.0415318
ENSMUSG00000062328	ENSMUSG00000031320	0.0320113
ENSMUSG00000062328	ENSMUSG00000031708	0.0320654
ENSMUSG00000062328	ENSMUSG00000032399	0.0534002
ENSMUSG00000062328	ENSMUSG00000032518	0.0465996
ENSMUSG00000062328	ENSMUSG00000034868	0.0349134
ENSMUSG00000062328	ENSMUSG00000034892	0.0475258
ENSMUSG00000062328	ENSMUSG00000037740	0.0368942
ENSMUSG00000062328	ENSMUSG00000037805	0.046661
ENSMUSG00000062328	ENSMUSG00000038274	0.0839406
ENSMUSG00000062328	ENSMUSG00000038900	0.0344736
ENSMUSG00000062328	ENSMUSG00000039221	0.0457346
ENSMUSG00000062328	ENSMUSG00000040952	0.0862864
ENSMUSG00000062328	ENSMUSG00000041453	0.0785098
ENSMUSG00000062328	ENSMUSG00000041841	0.0924838
ENSMUSG00000062328	ENSMUSG00000044533	0.0582432
ENSMUSG00000062328	ENSMUSG00000045128	0.0422897
ENSMUSG00000062328	ENSMUSG00000046330	0.0795808
ENSMUSG00000062328	ENSMUSG00000047215	0.128338
ENSMUSG00000062328	ENSMUSG00000047675	0.0820805
ENSMUSG00000062328	ENSMUSG00000049517	0.0432639
ENSMUSG00000062328	ENSMUSG00000052146	0.0485242
ENSMUSG00000062328	ENSMUSG00000053332	0.0478502
ENSMUSG00000062328	ENSMUSG00000057841	0.0975455
ENSMUSG00000062328	ENSMUSG00000057863	0.0416291
ENSMUSG00000062328	ENSMUSG00000058546	0.0670587
ENSMUSG00000062328	ENSMUSG00000058558	0.0327894
ENSMUSG00000062328	ENSMUSG00000058600	0.0350486
ENSMUSG00000062328	ENSMUSG00000059291	0.0400212
ENSMUSG00000062328	ENSMUSG00000060036	0.0794362
ENSMUSG00000062328	ENSMUSG00000060143	0.0329429
ENSMUSG00000062328	ENSMUSG00000060636	0.0525602
ENSMUSG00000062328	ENSMUSG00000060938	0.130234
ENSMUSG00000062328	ENSMUSG00000061477	0.0467855
ENSMUSG00000062328	ENSMUSG00000061983	0.0610149
ENSMUSG00000062329	ENSMUSG00000006360	0.0532614
ENSMUSG00000062329	ENSMUSG00000014603	0.0399344
ENSMUSG00000062329	ENSMUSG00000015053	0.0340895
ENSMUSG00000062329	ENSMUSG00000017817	0.0324855
ENSMUSG00000062329	ENSMUSG00000017969	0.0685647
ENSMUSG00000062329	ENSMUSG00000018830	0.0758434
ENSMUSG00000062329	ENSMUSG00000019326	0.0863104
ENSMUSG00000062329	ENSMUSG00000019929	0.0355571
ENSMUSG00000062329	ENSMUSG00000020019	0.0436278
ENSMUSG00000062329	ENSMUSG00000020717	0.0590382
ENSMUSG00000062329	ENSMUSG00000021186	0.0670124
ENSMUSG00000062329	ENSMUSG00000021253	0.0412635
ENSMUSG00000062329	ENSMUSG00000021388	0.0348464
ENSMUSG00000062329	ENSMUSG00000021904	0.0532114
ENSMUSG00000062329	ENSMUSG00000024529	0.0441954
ENSMUSG00000062329	ENSMUSG00000026043	0.064954
ENSMUSG00000062329	ENSMUSG00000026208	0.0449086
ENSMUSG00000062329	ENSMUSG00000026638	0.032156
ENSMUSG00000062329	ENSMUSG00000028031	0.0349868
ENSMUSG00000062329	ENSMUSG00000028464	0.0321118
ENSMUSG00000062329	ENSMUSG00000028599	0.032463
ENSMUSG00000062329	ENSMUSG00000028776	0.0550129
ENSMUSG00000062329	ENSMUSG00000029372	0.0325954
ENSMUSG00000062329	ENSMUSG00000029675	0.089219
ENSMUSG00000062329	ENSMUSG00000030048	0.0486784
ENSMUSG00000062329	ENSMUSG00000030218	0.0796381
ENSMUSG00000062329	ENSMUSG00000031377	0.0372587
ENSMUSG00000062329	ENSMUSG00000031502	0.0341824
ENSMUSG00000062329	ENSMUSG00000031825	0.0571144
ENSMUSG00000062329	ENSMUSG00000032085	0.0782571
ENSMUSG00000062329	ENSMUSG00000032135	0.0355624
ENSMUSG00000062329	ENSMUSG00000035187	0.0645676
ENSMUSG00000062329	ENSMUSG00000035783	0.103492
ENSMUSG00000062329	ENSMUSG00000036446	0.045189
ENSMUSG00000062329	ENSMUSG00000043336	0.0489148
ENSMUSG00000062329	ENSMUSG00000046916	0.0747013
ENSMUSG00000062329	ENSMUSG00000059430	0.127246
ENSMUSG00000062345	ENSMUSG00000005892	0.0381302
ENSMUSG00000062345	ENSMUSG00000028089	0.0330103
ENSMUSG00000062352	ENSMUSG00000036782	0.0324091
ENSMUSG00000062352	ENSMUSG00000046500	0.0327126
ENSMUSG00000062372	ENSMUSG00000020160	0.0347565
ENSMUSG00000062372	ENSMUSG00000020178	0.0706205
ENSMUSG00000062372	ENSMUSG00000025938	0.0330022
ENSMUSG00000062372	ENSMUSG00000026344	0.0560587
ENSMUSG00000062372	ENSMUSG00000026463	0.0371316
ENSMUSG00000062372	ENSMUSG00000027168	0.0386783
ENSMUSG00000062372	ENSMUSG00000027210	0.0380655
ENSMUSG00000062372	ENSMUSG00000038115	0.0350906
ENSMUSG00000062372	ENSMUSG00000039474	0.0542362
ENSMUSG00000062372	ENSMUSG00000042099	0.0323493
ENSMUSG00000062372	ENSMUSG00000043671	0.0356923
ENSMUSG00000062372	ENSMUSG00000045573	0.0588864
ENSMUSG00000062372	ENSMUSG00000047773	0.0476851
ENSMUSG00000062372	ENSMUSG00000047988	0.0341623
ENSMUSG00000062372	ENSMUSG00000053093	0.0380944
ENSMUSG00000062373	ENSMUSG00000018470	0.0366919
ENSMUSG00000062373	ENSMUSG00000036192	0.0339163
ENSMUSG00000062373	ENSMUSG00000040037	0.0417378
ENSMUSG00000062380	ENSMUSG00000001525	0.0349893
ENSMUSG00000062380	ENSMUSG00000008489	0.0389644
ENSMUSG00000062380	ENSMUSG00000020321	0.0376452
ENSMUSG00000062380	ENSMUSG00000020894	0.0366555
ENSMUSG00000062380	ENSMUSG00000021270	0.0342321
ENSMUSG00000062380	ENSMUSG00000026576	0.0339221
ENSMUSG00000062380	ENSMUSG00000027500	0.0502288
ENSMUSG00000062380	ENSMUSG00000028937	0.0344611
ENSMUSG00000062380	ENSMUSG00000029126	0.0365243
ENSMUSG00000062380	ENSMUSG00000029223	0.0616601
ENSMUSG00000062380	ENSMUSG00000029581	0.0432554
ENSMUSG00000062380	ENSMUSG00000036564	0.0545392
ENSMUSG00000062380	ENSMUSG00000047261	0.0363727
ENSMUSG00000062380	ENSMUSG00000058672	0.0477559
ENSMUSG00000062380	ENSMUSG00000060240	0.0365175
ENSMUSG00000062382	ENSMUSG00000001985	0.0361121
ENSMUSG00000062382	ENSMUSG00000035274	0.0373461
ENSMUSG00000062391	ENSMUSG00000004069	0.0399331
ENSMUSG00000062393	ENSMUSG00000005447	0.0331825
ENSMUSG00000062393	ENSMUSG00000005705	0.0409137
ENSMUSG00000062393	ENSMUSG00000023964	0.065213
ENSMUSG00000062393	ENSMUSG00000024907	0.048739
ENSMUSG00000062393	ENSMUSG00000027568	0.0432973
ENSMUSG00000062393	ENSMUSG00000027643	0.0597497
ENSMUSG00000062393	ENSMUSG00000029595	0.0367873
ENSMUSG00000062393	ENSMUSG00000031111	0.0354445
ENSMUSG00000062393	ENSMUSG00000031212	0.0323408
ENSMUSG00000062393	ENSMUSG00000031344	0.047331
ENSMUSG00000062393	ENSMUSG00000036198	0.0459928
ENSMUSG00000062393	ENSMUSG00000036357	0.0323014
ENSMUSG00000062393	ENSMUSG00000038112	0.0471378
ENSMUSG00000062393	ENSMUSG00000040856	0.0971172
ENSMUSG00000062393	ENSMUSG00000042607	0.0627298
ENSMUSG00000062393	ENSMUSG00000042761	0.0455604
ENSMUSG00000062393	ENSMUSG00000045471	0.0425419
ENSMUSG00000062393	ENSMUSG00000050100	0.0496542
ENSMUSG00000062393	ENSMUSG00000062252	0.0390299
ENSMUSG00000062397	ENSMUSG00000022285	0.0379906
ENSMUSG00000062433	ENSMUSG00000002396	0.0401416
ENSMUSG00000062456	ENSMUSG00000001403	0.0428011
ENSMUSG00000062456	ENSMUSG00000032940	0.0376394
ENSMUSG00000062456	ENSMUSG00000049672	0.0329498
ENSMUSG00000062470	ENSMUSG00000036934	0.0346654
ENSMUSG00000062470	ENSMUSG00000056735	0.0366105
ENSMUSG00000062470	ENSMUSG00000057359	0.0326327
ENSMUSG00000062480	ENSMUSG00000027901	0.0451632
ENSMUSG00000062488	ENSMUSG00000004730	0.0321161
ENSMUSG00000062488	ENSMUSG00000008333	0.0429238
ENSMUSG00000062488	ENSMUSG00000010142	0.037156
ENSMUSG00000062488	ENSMUSG00000035692	0.0422761
ENSMUSG00000062488	ENSMUSG00000037337	0.0709096
ENSMUSG00000062510	ENSMUSG00000006143	0.0333354
ENSMUSG00000062510	ENSMUSG00000023505	0.032968
ENSMUSG00000062510	ENSMUSG00000026674	0.033526
ENSMUSG00000062510	ENSMUSG00000027071	0.0376044
ENSMUSG00000062510	ENSMUSG00000031831	0.0372995
ENSMUSG00000062510	ENSMUSG00000032815	0.0338701
ENSMUSG00000062510	ENSMUSG00000050957	0.0320416
ENSMUSG00000062542	ENSMUSG00000001504	0.0358738
ENSMUSG00000062542	ENSMUSG00000005994	0.0469432
ENSMUSG00000062542	ENSMUSG00000020732	0.0429174
ENSMUSG00000062542	ENSMUSG00000020733	0.0359018
ENSMUSG00000062542	ENSMUSG00000021948	0.0359362
ENSMUSG00000062542	ENSMUSG00000025400	0.0535493
ENSMUSG00000062542	ENSMUSG00000026475	0.041114
ENSMUSG00000062542	ENSMUSG00000027577	0.0324077
ENSMUSG00000062542	ENSMUSG00000027849	0.033514
ENSMUSG00000062542	ENSMUSG00000027965	0.0383038
ENSMUSG00000062542	ENSMUSG00000027985	0.0346306
ENSMUSG00000062542	ENSMUSG00000030270	0.0551126
ENSMUSG00000062542	ENSMUSG00000031492	0.0356522
ENSMUSG00000062542	ENSMUSG00000032238	0.0361761
ENSMUSG00000062542	ENSMUSG00000032303	0.0762152
ENSMUSG00000062542	ENSMUSG00000032368	0.062275
ENSMUSG00000062542	ENSMUSG00000033721	0.0457849
ENSMUSG00000062542	ENSMUSG00000035200	0.0800468
ENSMUSG00000062542	ENSMUSG00000039809	0.0322194
ENSMUSG00000062542	ENSMUSG00000040612	0.0352779
ENSMUSG00000062542	ENSMUSG00000040624	0.0345153
ENSMUSG00000062542	ENSMUSG00000041046	0.0344656
ENSMUSG00000062542	ENSMUSG00000041351	0.0382812
ENSMUSG00000062542	ENSMUSG00000041479	0.0455327
ENSMUSG00000062542	ENSMUSG00000041616	0.0365401
ENSMUSG00000062542	ENSMUSG00000046500	0.0436482
ENSMUSG00000062542	ENSMUSG00000048349	0.0371832
ENSMUSG00000062542	ENSMUSG00000050315	0.0456489
ENSMUSG00000062542	ENSMUSG00000055489	0.0332679
ENSMUSG00000062542	ENSMUSG00000061048	0.0323345
ENSMUSG00000062542	ENSMUSG00000061524	0.0360504
ENSMUSG00000062542	ENSMUSG00000061859	0.0348024
ENSMUSG00000062585	ENSMUSG00000042185	0.03905
ENSMUSG00000062591	ENSMUSG00000000149	0.0389388
ENSMUSG00000062591	ENSMUSG00000001036	0.059841
ENSMUSG00000062591	ENSMUSG00000001833	0.0340638
ENSMUSG00000062591	ENSMUSG00000003410	0.0422846
ENSMUSG00000062591	ENSMUSG00000004151	0.0748802
ENSMUSG00000062591	ENSMUSG00000005125	0.049203
ENSMUSG00000062591	ENSMUSG00000006333	0.0322531
ENSMUSG00000062591	ENSMUSG00000006390	0.0328493
ENSMUSG00000062591	ENSMUSG00000006651	0.0417786
ENSMUSG00000062591	ENSMUSG00000006699	0.0504943
ENSMUSG00000062591	ENSMUSG00000007122	0.0506993
ENSMUSG00000062591	ENSMUSG00000015149	0.0329027
ENSMUSG00000062591	ENSMUSG00000015478	0.0360077
ENSMUSG00000062591	ENSMUSG00000015656	0.0669268
ENSMUSG00000062591	ENSMUSG00000015714	0.0642541
ENSMUSG00000062591	ENSMUSG00000015806	0.0492053
ENSMUSG00000062591	ENSMUSG00000017734	0.0398404
ENSMUSG00000062591	ENSMUSG00000019970	0.0689535
ENSMUSG00000062591	ENSMUSG00000020150	0.0366446
ENSMUSG00000062591	ENSMUSG00000020458	0.0377834
ENSMUSG00000062591	ENSMUSG00000020570	0.0787649
ENSMUSG00000062591	ENSMUSG00000020774	0.0388438
ENSMUSG00000062591	ENSMUSG00000021451	0.0590945
ENSMUSG00000062591	ENSMUSG00000022044	0.0383979
ENSMUSG00000062591	ENSMUSG00000022090	0.0427446
ENSMUSG00000062591	ENSMUSG00000022472	0.0512966
ENSMUSG00000062591	ENSMUSG00000022639	0.0376993
ENSMUSG00000062591	ENSMUSG00000023861	0.048066
ENSMUSG00000062591	ENSMUSG00000023944	0.107752
ENSMUSG00000062591	ENSMUSG00000024381	0.0338006
ENSMUSG00000062591	ENSMUSG00000024661	0.0370411
ENSMUSG00000062591	ENSMUSG00000024816	0.0436179
ENSMUSG00000062591	ENSMUSG00000025290	0.0505971
ENSMUSG00000062591	ENSMUSG00000025503	0.152937
ENSMUSG00000062591	ENSMUSG00000026238	0.122582
ENSMUSG00000062591	ENSMUSG00000026688	0.0536825
ENSMUSG00000062591	ENSMUSG00000026879	0.0739829
ENSMUSG00000062591	ENSMUSG00000026888	0.0432387
ENSMUSG00000062591	ENSMUSG00000026944	0.0619996
ENSMUSG00000062591	ENSMUSG00000028042	0.0332614
ENSMUSG00000062591	ENSMUSG00000028081	0.0505333
ENSMUSG00000062591	ENSMUSG00000028399	0.0320918
ENSMUSG00000062591	ENSMUSG00000028412	0.0410463
ENSMUSG00000062591	ENSMUSG00000028495	0.0638336
ENSMUSG00000062591	ENSMUSG00000028832	0.0609795
ENSMUSG00000062591	ENSMUSG00000028955	0.04088
ENSMUSG00000062591	ENSMUSG00000029426	0.033367
ENSMUSG00000062591	ENSMUSG00000029433	0.0341507
ENSMUSG00000062591	ENSMUSG00000029580	0.0364692
ENSMUSG00000062591	ENSMUSG00000029621	0.0357314
ENSMUSG00000062591	ENSMUSG00000029832	0.0691855
ENSMUSG00000062591	ENSMUSG00000030432	0.0641504
ENSMUSG00000062591	ENSMUSG00000030744	0.0564518
ENSMUSG00000062591	ENSMUSG00000030880	0.0352378
ENSMUSG00000062591	ENSMUSG00000031425	0.0755967
ENSMUSG00000062591	ENSMUSG00000031708	0.0679087
ENSMUSG00000062591	ENSMUSG00000031775	0.0475612
ENSMUSG00000062591	ENSMUSG00000031818	0.0936256
ENSMUSG00000062591	ENSMUSG00000032554	0.0583665
ENSMUSG00000062591	ENSMUSG00000033006	0.0839183
ENSMUSG00000062591	ENSMUSG00000034566	0.0331218
ENSMUSG00000062591	ENSMUSG00000034936	0.0334104
ENSMUSG00000062591	ENSMUSG00000035235	0.0461503
ENSMUSG00000062591	ENSMUSG00000036372	0.0503567
ENSMUSG00000062591	ENSMUSG00000036751	0.0332252
ENSMUSG00000062591	ENSMUSG00000037242	0.134402
ENSMUSG00000062591	ENSMUSG00000037419	0.0467502
ENSMUSG00000062591	ENSMUSG00000037754	0.0409284
ENSMUSG00000062591	ENSMUSG00000038695	0.0445161
ENSMUSG00000062591	ENSMUSG00000039661	0.0523279
ENSMUSG00000062591	ENSMUSG00000039830	0.0467348
ENSMUSG00000062591	ENSMUSG00000040265	0.0391039
ENSMUSG00000062591	ENSMUSG00000040759	0.0537974
ENSMUSG00000062591	ENSMUSG00000041220	0.0602691
ENSMUSG00000062591	ENSMUSG00000041377	0.0512754
ENSMUSG00000062591	ENSMUSG00000044734	0.11745
ENSMUSG00000062591	ENSMUSG00000051223	0.0452451
ENSMUSG00000062591	ENSMUSG00000051234	0.0947204
ENSMUSG00000062591	ENSMUSG00000053332	0.0895085
ENSMUSG00000062591	ENSMUSG00000054364	0.143933
ENSMUSG00000062591	ENSMUSG00000055044	0.0627512
ENSMUSG00000062591	ENSMUSG00000055850	0.0420303
ENSMUSG00000062591	ENSMUSG00000056770	0.047409
ENSMUSG00000062591	ENSMUSG00000057666	0.0372554
ENSMUSG00000062591	ENSMUSG00000058558	0.0336085
ENSMUSG00000062591	ENSMUSG00000059743	0.0451974
ENSMUSG00000062591	ENSMUSG00000060279	0.0637379
ENSMUSG00000062591	ENSMUSG00000061451	0.037852
ENSMUSG00000062609	ENSMUSG00000018604	0.0331194
ENSMUSG00000062619	ENSMUSG00000024729	0.0383027
ENSMUSG00000062647	ENSMUSG00000003429	0.0326393
ENSMUSG00000062647	ENSMUSG00000006333	0.0366093
ENSMUSG00000062647	ENSMUSG00000008682	0.0639851
ENSMUSG00000062647	ENSMUSG00000009927	0.033952
ENSMUSG00000062647	ENSMUSG00000010142	0.0442809
ENSMUSG00000062647	ENSMUSG00000017404	0.036789
ENSMUSG00000062647	ENSMUSG00000019505	0.0360041
ENSMUSG00000062647	ENSMUSG00000020460	0.0409111
ENSMUSG00000062647	ENSMUSG00000021660	0.0338281
ENSMUSG00000062647	ENSMUSG00000024273	0.0400266
ENSMUSG00000062647	ENSMUSG00000028081	0.0425882
ENSMUSG00000062647	ENSMUSG00000028234	0.0374008
ENSMUSG00000062647	ENSMUSG00000028495	0.0417796
ENSMUSG00000062647	ENSMUSG00000037805	0.0370937
ENSMUSG00000062647	ENSMUSG00000038274	0.0391067
ENSMUSG00000062647	ENSMUSG00000038900	0.0383005
ENSMUSG00000062647	ENSMUSG00000040952	0.039113
ENSMUSG00000062647	ENSMUSG00000047215	0.0321765
ENSMUSG00000062647	ENSMUSG00000048758	0.0324483
ENSMUSG00000062647	ENSMUSG00000050708	0.039103
ENSMUSG00000062647	ENSMUSG00000057666	0.0509782
ENSMUSG00000062647	ENSMUSG00000058546	0.0396944
ENSMUSG00000062647	ENSMUSG00000058600	0.0463008
ENSMUSG00000062647	ENSMUSG00000060036	0.0409756
ENSMUSG00000062647	ENSMUSG00000060938	0.0413234
ENSMUSG00000062647	ENSMUSG00000061787	0.0357641
ENSMUSG00000062661	ENSMUSG00000001175	0.0354683
ENSMUSG00000062661	ENSMUSG00000004187	0.0344285
ENSMUSG00000062661	ENSMUSG00000004558	0.0403619
ENSMUSG00000062661	ENSMUSG00000005089	0.0373491
ENSMUSG00000062661	ENSMUSG00000006476	0.0758104
ENSMUSG00000062661	ENSMUSG00000006575	0.0357802
ENSMUSG00000062661	ENSMUSG00000009075	0.0597934
ENSMUSG00000062661	ENSMUSG00000015222	0.0479016
ENSMUSG00000062661	ENSMUSG00000018474	0.0355627
ENSMUSG00000062661	ENSMUSG00000020262	0.0375883
ENSMUSG00000062661	ENSMUSG00000020331	0.0336245
ENSMUSG00000062661	ENSMUSG00000020340	0.0364771
ENSMUSG00000062661	ENSMUSG00000020684	0.0562303
ENSMUSG00000062661	ENSMUSG00000020886	0.0645367
ENSMUSG00000062661	ENSMUSG00000021719	0.0347286
ENSMUSG00000062661	ENSMUSG00000022055	0.0362976
ENSMUSG00000062661	ENSMUSG00000022623	0.0686432
ENSMUSG00000062661	ENSMUSG00000022791	0.0334862
ENSMUSG00000062661	ENSMUSG00000024617	0.0698487
ENSMUSG00000062661	ENSMUSG00000024743	0.0395069
ENSMUSG00000062661	ENSMUSG00000025318	0.032691
ENSMUSG00000062661	ENSMUSG00000027254	0.0332968
ENSMUSG00000062661	ENSMUSG00000027457	0.0428342
ENSMUSG00000062661	ENSMUSG00000028931	0.079255
ENSMUSG00000062661	ENSMUSG00000029419	0.0359223
ENSMUSG00000062661	ENSMUSG00000032589	0.033213
ENSMUSG00000062661	ENSMUSG00000034413	0.0344608
ENSMUSG00000062661	ENSMUSG00000035390	0.0471346
ENSMUSG00000062661	ENSMUSG00000037126	0.0430494
ENSMUSG00000062661	ENSMUSG00000037541	0.0466715
ENSMUSG00000062661	ENSMUSG00000038976	0.0761262
ENSMUSG00000062661	ENSMUSG00000041115	0.034376
ENSMUSG00000062661	ENSMUSG00000041351	0.0364932
ENSMUSG00000062661	ENSMUSG00000042066	0.0449241
ENSMUSG00000062661	ENSMUSG00000042388	0.0357902
ENSMUSG00000062661	ENSMUSG00000046093	0.0337382
ENSMUSG00000062661	ENSMUSG00000052949	0.0419212
ENSMUSG00000062661	ENSMUSG00000058297	0.0397951
ENSMUSG00000062661	ENSMUSG00000059213	0.0428931
ENSMUSG00000062683	ENSMUSG00000000740	0.0360622
ENSMUSG00000062683	ENSMUSG00000008682	0.0324371
ENSMUSG00000062683	ENSMUSG00000012848	0.0426228
ENSMUSG00000062683	ENSMUSG00000025362	0.0534015
ENSMUSG00000062683	ENSMUSG00000027404	0.0364485
ENSMUSG00000062683	ENSMUSG00000028081	0.0370161
ENSMUSG00000062683	ENSMUSG00000029030	0.03922
ENSMUSG00000062683	ENSMUSG00000029614	0.0449777
ENSMUSG00000062683	ENSMUSG00000029632	0.0325238
ENSMUSG00000062683	ENSMUSG00000029649	0.0362904
ENSMUSG00000062683	ENSMUSG00000044600	0.0351402
ENSMUSG00000062683	ENSMUSG00000048758	0.0632592
ENSMUSG00000062683	ENSMUSG00000052146	0.0326016
ENSMUSG00000062683	ENSMUSG00000060743	0.0326145
ENSMUSG00000062694	ENSMUSG00000008496	0.0321282
ENSMUSG00000062694	ENSMUSG00000029826	0.0332794
ENSMUSG00000062694	ENSMUSG00000031896	0.0415439
ENSMUSG00000062704	ENSMUSG00000047003	0.0351761
ENSMUSG00000062713	ENSMUSG00000019913	0.0681872
ENSMUSG00000062713	ENSMUSG00000037393	0.0353772
ENSMUSG00000062713	ENSMUSG00000054360	0.034735
ENSMUSG00000062727	ENSMUSG00000001228	0.0530039
ENSMUSG00000062727	ENSMUSG00000006585	0.0363433
ENSMUSG00000062727	ENSMUSG00000015880	0.0407547
ENSMUSG00000062727	ENSMUSG00000019942	0.055751
ENSMUSG00000062727	ENSMUSG00000020914	0.07056
ENSMUSG00000062727	ENSMUSG00000021702	0.073333
ENSMUSG00000062727	ENSMUSG00000021898	0.0432695
ENSMUSG00000062727	ENSMUSG00000023505	0.0494944
ENSMUSG00000062727	ENSMUSG00000025900	0.0334466
ENSMUSG00000062727	ENSMUSG00000026669	0.0329973
ENSMUSG00000062727	ENSMUSG00000027699	0.0626986
ENSMUSG00000062727	ENSMUSG00000027715	0.0400743
ENSMUSG00000062727	ENSMUSG00000028702	0.0432234
ENSMUSG00000062727	ENSMUSG00000029005	0.0436261
ENSMUSG00000062727	ENSMUSG00000031004	0.0664479
ENSMUSG00000062727	ENSMUSG00000035946	0.035634
ENSMUSG00000062727	ENSMUSG00000036181	0.0341021
ENSMUSG00000062727	ENSMUSG00000037544	0.0369549
ENSMUSG00000062727	ENSMUSG00000038943	0.0593452
ENSMUSG00000062727	ENSMUSG00000039748	0.0545052
ENSMUSG00000062727	ENSMUSG00000040204	0.0474751
ENSMUSG00000062727	ENSMUSG00000045273	0.0393533
ENSMUSG00000062727	ENSMUSG00000048922	0.0535392
ENSMUSG00000062727	ENSMUSG00000049539	0.0553878
ENSMUSG00000062727	ENSMUSG00000050625	0.0394362
ENSMUSG00000062727	ENSMUSG00000051627	0.036815
ENSMUSG00000062727	ENSMUSG00000052565	0.049862
ENSMUSG00000062727	ENSMUSG00000054169	0.0340947
ENSMUSG00000062727	ENSMUSG00000058773	0.035082
ENSMUSG00000062729	ENSMUSG00000032609	0.0340152
ENSMUSG00000062732	ENSMUSG00000035299	0.0439055
ENSMUSG00000062760	ENSMUSG00000019230	0.0346116
ENSMUSG00000062760	ENSMUSG00000019828	0.0401919
ENSMUSG00000062760	ENSMUSG00000024985	0.0455179
ENSMUSG00000062760	ENSMUSG00000029211	0.0345232
ENSMUSG00000062760	ENSMUSG00000032368	0.0381419
ENSMUSG00000062760	ENSMUSG00000033721	0.0391487
ENSMUSG00000062760	ENSMUSG00000036466	0.0358041
ENSMUSG00000062760	ENSMUSG00000040373	0.0347516
ENSMUSG00000062760	ENSMUSG00000040624	0.034891
ENSMUSG00000062760	ENSMUSG00000041046	0.0515362
ENSMUSG00000062760	ENSMUSG00000042353	0.0401007
ENSMUSG00000062760	ENSMUSG00000042816	0.0530564
ENSMUSG00000062760	ENSMUSG00000048483	0.0324472
ENSMUSG00000062778	ENSMUSG00000020566	0.0385899
ENSMUSG00000062778	ENSMUSG00000031355	0.0330355
ENSMUSG00000062778	ENSMUSG00000042372	0.0348556
ENSMUSG00000062778	ENSMUSG00000043243	0.0440029
ENSMUSG00000062785	ENSMUSG00000005716	0.047937
ENSMUSG00000062785	ENSMUSG00000020396	0.0518372
ENSMUSG00000062785	ENSMUSG00000022054	0.0320492
ENSMUSG00000062785	ENSMUSG00000023033	0.0383019
ENSMUSG00000062785	ENSMUSG00000026354	0.0450247
ENSMUSG00000062785	ENSMUSG00000026452	0.0641636
ENSMUSG00000062785	ENSMUSG00000030337	0.0475584
ENSMUSG00000062785	ENSMUSG00000038264	0.0320295
ENSMUSG00000062785	ENSMUSG00000048142	0.0343246
ENSMUSG00000062785	ENSMUSG00000048385	0.0321565
ENSMUSG00000062785	ENSMUSG00000054889	0.034157
ENSMUSG00000062785	ENSMUSG00000058975	0.0493777
ENSMUSG00000062793	ENSMUSG00000021758	0.0428444
ENSMUSG00000062794	ENSMUSG00000020945	0.0361619
ENSMUSG00000062818	ENSMUSG00000034066	0.0336228
ENSMUSG00000062818	ENSMUSG00000034098	0.0371512
ENSMUSG00000062825	ENSMUSG00000000088	0.0609764
ENSMUSG00000062825	ENSMUSG00000001525	0.0917386
ENSMUSG00000062825	ENSMUSG00000004151	0.0338013
ENSMUSG00000062825	ENSMUSG00000006442	0.0392126
ENSMUSG00000062825	ENSMUSG00000006699	0.0786254
ENSMUSG00000062825	ENSMUSG00000008036	0.0670441
ENSMUSG00000062825	ENSMUSG00000009394	0.0406829
ENSMUSG00000062825	ENSMUSG00000010054	0.0342965
ENSMUSG00000062825	ENSMUSG00000015656	0.13674
ENSMUSG00000062825	ENSMUSG00000016382	0.0582287
ENSMUSG00000062825	ENSMUSG00000019505	0.0603649
ENSMUSG00000062825	ENSMUSG00000020402	0.0696228
ENSMUSG00000062825	ENSMUSG00000020440	0.0634408
ENSMUSG00000062825	ENSMUSG00000021268	0.0735162
ENSMUSG00000062825	ENSMUSG00000022205	0.0848931
ENSMUSG00000062825	ENSMUSG00000022391	0.0779164
ENSMUSG00000062825	ENSMUSG00000022773	0.0360322
ENSMUSG00000062825	ENSMUSG00000022820	0.0345012
ENSMUSG00000062825	ENSMUSG00000022841	0.0383084
ENSMUSG00000062825	ENSMUSG00000023456	0.0751371
ENSMUSG00000062825	ENSMUSG00000023944	0.137034
ENSMUSG00000062825	ENSMUSG00000024121	0.0322271
ENSMUSG00000062825	ENSMUSG00000024683	0.0333166
ENSMUSG00000062825	ENSMUSG00000025208	0.0327693
ENSMUSG00000062825	ENSMUSG00000025362	0.0543723
ENSMUSG00000062825	ENSMUSG00000027940	0.0531857
ENSMUSG00000062825	ENSMUSG00000028639	0.0389979
ENSMUSG00000062825	ENSMUSG00000029131	0.0481299
ENSMUSG00000062825	ENSMUSG00000029430	0.0374703
ENSMUSG00000062825	ENSMUSG00000030037	0.0333856
ENSMUSG00000062825	ENSMUSG00000030435	0.0343353
ENSMUSG00000062825	ENSMUSG00000031778	0.0356702
ENSMUSG00000062825	ENSMUSG00000031913	0.0345839
ENSMUSG00000062825	ENSMUSG00000034868	0.040291
ENSMUSG00000062825	ENSMUSG00000035530	0.0338937
ENSMUSG00000062825	ENSMUSG00000035674	0.0347036
ENSMUSG00000062825	ENSMUSG00000036934	0.0353824
ENSMUSG00000062825	ENSMUSG00000037236	0.0546547
ENSMUSG00000062825	ENSMUSG00000040536	0.040887
ENSMUSG00000062825	ENSMUSG00000044533	0.0462627
ENSMUSG00000062825	ENSMUSG00000044894	0.0577207
ENSMUSG00000062825	ENSMUSG00000046364	0.0342694
ENSMUSG00000062825	ENSMUSG00000052459	0.0639195
ENSMUSG00000062825	ENSMUSG00000054364	0.047275
ENSMUSG00000062825	ENSMUSG00000054459	0.0334091
ENSMUSG00000062825	ENSMUSG00000057666	0.112812
ENSMUSG00000062825	ENSMUSG00000061904	0.0466817
ENSMUSG00000062825	ENSMUSG00000062591	0.0435795
ENSMUSG00000062825	ENSMUSG00000062683	0.0349256
ENSMUSG00000062833	ENSMUSG00000028693	0.0386353
ENSMUSG00000062844	ENSMUSG00000024909	0.0350303
ENSMUSG00000062859	ENSMUSG00000009210	0.037261
ENSMUSG00000062859	ENSMUSG00000010136	0.0601746
ENSMUSG00000062859	ENSMUSG00000020014	0.0448964
ENSMUSG00000062859	ENSMUSG00000020904	0.0347856
ENSMUSG00000062859	ENSMUSG00000021791	0.0370161
ENSMUSG00000062859	ENSMUSG00000021898	0.0397015
ENSMUSG00000062859	ENSMUSG00000026572	0.0326905
ENSMUSG00000062859	ENSMUSG00000026875	0.032179
ENSMUSG00000062859	ENSMUSG00000027171	0.0373078
ENSMUSG00000062859	ENSMUSG00000027344	0.0587208
ENSMUSG00000062859	ENSMUSG00000028294	0.0559986
ENSMUSG00000062859	ENSMUSG00000028794	0.0327762
ENSMUSG00000062859	ENSMUSG00000030708	0.0626082
ENSMUSG00000062859	ENSMUSG00000032514	0.0372679
ENSMUSG00000062859	ENSMUSG00000034311	0.0407056
ENSMUSG00000062859	ENSMUSG00000037627	0.0338814
ENSMUSG00000062859	ENSMUSG00000038011	0.074117
ENSMUSG00000062859	ENSMUSG00000042788	0.0394594
ENSMUSG00000062859	ENSMUSG00000047021	0.0568605
ENSMUSG00000062859	ENSMUSG00000049154	0.0358887
ENSMUSG00000062937	ENSMUSG00000024401	0.0328999
ENSMUSG00000062937	ENSMUSG00000027901	0.0322642
ENSMUSG00000062939	ENSMUSG00000036334	0.034123
ENSMUSG00000062939	ENSMUSG00000048612	0.0320787
ENSMUSG00000062944	ENSMUSG00000025407	0.03443
ENSMUSG00000062960	ENSMUSG00000004885	0.0471965
ENSMUSG00000062960	ENSMUSG00000023175	0.0424818
ENSMUSG00000062960	ENSMUSG00000030413	0.0355831
ENSMUSG00000062960	ENSMUSG00000031239	0.0372839
ENSMUSG00000062960	ENSMUSG00000032035	0.035439
ENSMUSG00000062960	ENSMUSG00000045930	0.0346594
ENSMUSG00000062960	ENSMUSG00000047759	0.0373194
ENSMUSG00000062963	ENSMUSG00000028156	0.0330417
ENSMUSG00000062963	ENSMUSG00000031059	0.0348286
ENSMUSG00000062963	ENSMUSG00000032399	0.0415001
ENSMUSG00000062963	ENSMUSG00000038489	0.0336719
ENSMUSG00000062963	ENSMUSG00000039221	0.0341112
ENSMUSG00000062963	ENSMUSG00000044894	0.0533389
ENSMUSG00000062963	ENSMUSG00000057666	0.0374475
ENSMUSG00000062980	ENSMUSG00000001510	0.0481348
ENSMUSG00000062980	ENSMUSG00000005640	0.0458455
ENSMUSG00000062980	ENSMUSG00000006014	0.0521016
ENSMUSG00000062980	ENSMUSG00000013584	0.0572648
ENSMUSG00000062980	ENSMUSG00000019326	0.0342894
ENSMUSG00000062980	ENSMUSG00000020695	0.0431509
ENSMUSG00000062980	ENSMUSG00000021390	0.0547853
ENSMUSG00000062980	ENSMUSG00000024650	0.0375162
ENSMUSG00000062980	ENSMUSG00000025150	0.0424881
ENSMUSG00000062980	ENSMUSG00000026365	0.0355558
ENSMUSG00000062980	ENSMUSG00000029163	0.0491287
ENSMUSG00000062980	ENSMUSG00000029304	0.0341456
ENSMUSG00000062980	ENSMUSG00000029843	0.0521867
ENSMUSG00000062980	ENSMUSG00000032092	0.0328554
ENSMUSG00000062980	ENSMUSG00000032194	0.0354186
ENSMUSG00000062980	ENSMUSG00000037206	0.0462149
ENSMUSG00000062980	ENSMUSG00000039062	0.0330616
ENSMUSG00000062980	ENSMUSG00000040212	0.0329972
ENSMUSG00000062980	ENSMUSG00000042436	0.034626
ENSMUSG00000062980	ENSMUSG00000042988	0.0334344
ENSMUSG00000062980	ENSMUSG00000043336	0.0338094
ENSMUSG00000062980	ENSMUSG00000046618	0.040089
ENSMUSG00000062980	ENSMUSG00000048424	0.0322027
ENSMUSG00000062980	ENSMUSG00000052180	0.0426019
ENSMUSG00000062981	ENSMUSG00000002416	0.0324139
ENSMUSG00000062981	ENSMUSG00000002881	0.0352927
ENSMUSG00000062981	ENSMUSG00000015656	0.0345301
ENSMUSG00000062981	ENSMUSG00000020076	0.0330811
ENSMUSG00000062981	ENSMUSG00000022370	0.0344341
ENSMUSG00000062981	ENSMUSG00000022706	0.0339741
ENSMUSG00000062981	ENSMUSG00000029632	0.034831
ENSMUSG00000062981	ENSMUSG00000030246	0.0351966
ENSMUSG00000062981	ENSMUSG00000039680	0.0330706
ENSMUSG00000062981	ENSMUSG00000057666	0.0354639
ENSMUSG00000062997	ENSMUSG00000008668	0.048095
ENSMUSG00000062997	ENSMUSG00000009927	0.0383437
ENSMUSG00000062997	ENSMUSG00000028495	0.0398747
ENSMUSG00000062997	ENSMUSG00000035674	0.0331491
ENSMUSG00000062997	ENSMUSG00000038900	0.0454285
ENSMUSG00000062997	ENSMUSG00000049517	0.0425257
ENSMUSG00000062997	ENSMUSG00000058546	0.0393559
ENSMUSG00000062997	ENSMUSG00000061787	0.0333023
ENSMUSG00000062997	ENSMUSG00000062328	0.0419136
ENSMUSG00000062997	ENSMUSG00000062391	0.0387324
ENSMUSG00000063011	ENSMUSG00000001506	0.0441074
ENSMUSG00000063011	ENSMUSG00000010122	0.0474671
ENSMUSG00000063011	ENSMUSG00000010307	0.033128
ENSMUSG00000063011	ENSMUSG00000025176	0.0323481
ENSMUSG00000063011	ENSMUSG00000026989	0.0357052
ENSMUSG00000063011	ENSMUSG00000028036	0.0386768
ENSMUSG00000063011	ENSMUSG00000029163	0.0446645
ENSMUSG00000063011	ENSMUSG00000029671	0.036367
ENSMUSG00000063011	ENSMUSG00000033080	0.0457198
ENSMUSG00000063011	ENSMUSG00000034320	0.0348498
ENSMUSG00000063011	ENSMUSG00000036103	0.0345725
ENSMUSG00000063011	ENSMUSG00000036412	0.0325616
ENSMUSG00000063011	ENSMUSG00000037362	0.0334
ENSMUSG00000063011	ENSMUSG00000046794	0.0337797
ENSMUSG00000063011	ENSMUSG00000047641	0.0334502
ENSMUSG00000063011	ENSMUSG00000049928	0.0351897
ENSMUSG00000063011	ENSMUSG00000050359	0.0463372
ENSMUSG00000063011	ENSMUSG00000052974	0.0531779
ENSMUSG00000063011	ENSMUSG00000061535	0.0431254
ENSMUSG00000063015	ENSMUSG00000022594	0.0359947
ENSMUSG00000063018	ENSMUSG00000008683	0.0321466
ENSMUSG00000063018	ENSMUSG00000018648	0.035126
ENSMUSG00000063018	ENSMUSG00000018919	0.0418879
ENSMUSG00000063018	ENSMUSG00000021032	0.0934525
ENSMUSG00000063018	ENSMUSG00000021967	0.0322108
ENSMUSG00000063018	ENSMUSG00000022205	0.0413786
ENSMUSG00000063018	ENSMUSG00000025362	0.0403082
ENSMUSG00000063018	ENSMUSG00000027509	0.0348144
ENSMUSG00000063018	ENSMUSG00000028441	0.03315
ENSMUSG00000063018	ENSMUSG00000028861	0.0334391
ENSMUSG00000063018	ENSMUSG00000029697	0.0500144
ENSMUSG00000063018	ENSMUSG00000029878	0.0347645
ENSMUSG00000063018	ENSMUSG00000031340	0.0656601
ENSMUSG00000063018	ENSMUSG00000031860	0.0356048
ENSMUSG00000063018	ENSMUSG00000039221	0.0914767
ENSMUSG00000063018	ENSMUSG00000040824	0.038671
ENSMUSG00000063018	ENSMUSG00000044018	0.0422809
ENSMUSG00000063018	ENSMUSG00000046834	0.0368169
ENSMUSG00000063018	ENSMUSG00000047228	0.0417549
ENSMUSG00000063018	ENSMUSG00000047844	0.0592805
ENSMUSG00000063018	ENSMUSG00000052848	0.03992
ENSMUSG00000063018	ENSMUSG00000053093	0.0849881
ENSMUSG00000063018	ENSMUSG00000059631	0.0510064
ENSMUSG00000063018	ENSMUSG00000062328	0.0478204
ENSMUSG00000063049	ENSMUSG00000006356	0.044903
ENSMUSG00000063049	ENSMUSG00000022706	0.0322795
ENSMUSG00000063049	ENSMUSG00000031309	0.0355321
ENSMUSG00000063049	ENSMUSG00000050379	0.0353179
ENSMUSG00000063049	ENSMUSG00000053310	0.0366772
ENSMUSG00000063049	ENSMUSG00000061118	0.0326469
ENSMUSG00000063049	ENSMUSG00000062647	0.040226
ENSMUSG00000063049	ENSMUSG00000062825	0.0420922
ENSMUSG00000063060	ENSMUSG00000026043	0.0327144
ENSMUSG00000063065	ENSMUSG00000013698	0.0371819
ENSMUSG00000063065	ENSMUSG00000026344	0.0329562
ENSMUSG00000063065	ENSMUSG00000046607	0.0335843
ENSMUSG00000063077	ENSMUSG00000006651	0.0322877
ENSMUSG00000063077	ENSMUSG00000018411	0.0402364
ENSMUSG00000063077	ENSMUSG00000019996	0.0409632
ENSMUSG00000063077	ENSMUSG00000021573	0.0437711
ENSMUSG00000063077	ENSMUSG00000022892	0.0323904
ENSMUSG00000063077	ENSMUSG00000024381	0.0392586
ENSMUSG00000063087	ENSMUSG00000028563	0.0338504
ENSMUSG00000063087	ENSMUSG00000051844	0.0327092
ENSMUSG00000063109	ENSMUSG00000038068	0.0367562
ENSMUSG00000063109	ENSMUSG00000063087	0.0322436
ENSMUSG00000063120	ENSMUSG00000051034	0.0369803
ENSMUSG00000063130	ENSMUSG00000001555	0.0352705
ENSMUSG00000063130	ENSMUSG00000006154	0.0325244
ENSMUSG00000063130	ENSMUSG00000020354	0.0333478
ENSMUSG00000063133	ENSMUSG00000021265	0.0364294
ENSMUSG00000063133	ENSMUSG00000024076	0.0327907
ENSMUSG00000063142	ENSMUSG00000031144	0.0340858
ENSMUSG00000063142	ENSMUSG00000032303	0.0368496
ENSMUSG00000063142	ENSMUSG00000042816	0.0326448
ENSMUSG00000063142	ENSMUSG00000048349	0.047786
ENSMUSG00000063146	ENSMUSG00000029219	0.0323119
ENSMUSG00000063157	ENSMUSG00000010307	0.0325412
ENSMUSG00000063163	ENSMUSG00000022032	0.0436929
ENSMUSG00000063163	ENSMUSG00000031373	0.0362241
ENSMUSG00000063163	ENSMUSG00000032334	0.0340143
ENSMUSG00000063193	ENSMUSG00000057722	0.0485613
ENSMUSG00000063229	ENSMUSG00000001525	0.0447819
ENSMUSG00000063229	ENSMUSG00000006356	0.0936824
ENSMUSG00000063229	ENSMUSG00000007207	0.045925
ENSMUSG00000063229	ENSMUSG00000007944	0.06155
ENSMUSG00000063229	ENSMUSG00000008036	0.0419983
ENSMUSG00000063229	ENSMUSG00000008475	0.0367681
ENSMUSG00000063229	ENSMUSG00000009013	0.0396631
ENSMUSG00000063229	ENSMUSG00000016382	0.0503821
ENSMUSG00000063229	ENSMUSG00000016833	0.0366519
ENSMUSG00000063229	ENSMUSG00000018648	0.0524673
ENSMUSG00000063229	ENSMUSG00000020440	0.0513977
ENSMUSG00000063229	ENSMUSG00000020571	0.0541186
ENSMUSG00000063229	ENSMUSG00000020857	0.0515798
ENSMUSG00000063229	ENSMUSG00000021807	0.0366788
ENSMUSG00000063229	ENSMUSG00000021967	0.0521614
ENSMUSG00000063229	ENSMUSG00000022391	0.0451614
ENSMUSG00000063229	ENSMUSG00000023456	0.0365799
ENSMUSG00000063229	ENSMUSG00000029131	0.0326295
ENSMUSG00000063229	ENSMUSG00000030792	0.0364759
ENSMUSG00000063229	ENSMUSG00000033256	0.0438375
ENSMUSG00000063229	ENSMUSG00000035033	0.0665947
ENSMUSG00000063229	ENSMUSG00000038187	0.0468111
ENSMUSG00000063229	ENSMUSG00000038412	0.0337973
ENSMUSG00000063229	ENSMUSG00000039221	0.0322199
ENSMUSG00000063229	ENSMUSG00000040536	0.0483289
ENSMUSG00000063229	ENSMUSG00000041674	0.0381379
ENSMUSG00000063229	ENSMUSG00000041959	0.032899
ENSMUSG00000063229	ENSMUSG00000044533	0.0469576
ENSMUSG00000063229	ENSMUSG00000045509	0.0358929
ENSMUSG00000063229	ENSMUSG00000046215	0.036636
ENSMUSG00000063229	ENSMUSG00000047228	0.0423861
ENSMUSG00000063229	ENSMUSG00000048644	0.0370602
ENSMUSG00000063229	ENSMUSG00000048930	0.0324763
ENSMUSG00000063229	ENSMUSG00000049744	0.0363258
ENSMUSG00000063229	ENSMUSG00000049775	0.0420284
ENSMUSG00000063229	ENSMUSG00000050708	0.0397167
ENSMUSG00000063229	ENSMUSG00000052459	0.0538435
ENSMUSG00000063229	ENSMUSG00000053310	0.054091
ENSMUSG00000063229	ENSMUSG00000054459	0.0428596
ENSMUSG00000063229	ENSMUSG00000054808	0.0405986
ENSMUSG00000063229	ENSMUSG00000057666	0.0689489
ENSMUSG00000063229	ENSMUSG00000059743	0.0826936
ENSMUSG00000063229	ENSMUSG00000059820	0.0335856
ENSMUSG00000063229	ENSMUSG00000060032	0.0365817
ENSMUSG00000063229	ENSMUSG00000062825	0.11969
ENSMUSG00000063230	ENSMUSG00000021337	0.0409981
ENSMUSG00000063230	ENSMUSG00000022439	0.0447473
ENSMUSG00000063230	ENSMUSG00000028749	0.0510801
ENSMUSG00000063230	ENSMUSG00000030889	0.0320473
ENSMUSG00000063230	ENSMUSG00000040441	0.0336082
ENSMUSG00000063230	ENSMUSG00000043301	0.0357565
ENSMUSG00000063230	ENSMUSG00000053205	0.0531426
ENSMUSG00000063230	ENSMUSG00000059406	0.0400701
ENSMUSG00000063234	ENSMUSG00000004814	0.0495111
ENSMUSG00000063234	ENSMUSG00000022435	0.0332501
ENSMUSG00000063234	ENSMUSG00000030111	0.0344272
ENSMUSG00000063234	ENSMUSG00000030236	0.0746835
ENSMUSG00000063236	ENSMUSG00000014873	0.0329826
ENSMUSG00000063239	ENSMUSG00000013611	0.0346349
ENSMUSG00000063239	ENSMUSG00000021948	0.0325906
ENSMUSG00000063239	ENSMUSG00000024985	0.0376349
ENSMUSG00000063239	ENSMUSG00000029516	0.03341
ENSMUSG00000063239	ENSMUSG00000030986	0.0327617
ENSMUSG00000063239	ENSMUSG00000032890	0.0333801
ENSMUSG00000063239	ENSMUSG00000040624	0.0402254
ENSMUSG00000063239	ENSMUSG00000049225	0.0400928
ENSMUSG00000063239	ENSMUSG00000050315	0.0321216
ENSMUSG00000063239	ENSMUSG00000055409	0.0333347
ENSMUSG00000063239	ENSMUSG00000059857	0.0474789
ENSMUSG00000063251	ENSMUSG00000020079	0.0369054
ENSMUSG00000063253	ENSMUSG00000015656	0.0350563
ENSMUSG00000063260	ENSMUSG00000013974	0.0360813
ENSMUSG00000063260	ENSMUSG00000019865	0.0336296
ENSMUSG00000063260	ENSMUSG00000024124	0.0332812
ENSMUSG00000063260	ENSMUSG00000025969	0.032139
ENSMUSG00000063260	ENSMUSG00000027971	0.0405129
ENSMUSG00000063260	ENSMUSG00000034209	0.0327954
ENSMUSG00000063260	ENSMUSG00000046607	0.039221
ENSMUSG00000063260	ENSMUSG00000051617	0.0381596
ENSMUSG00000063260	ENSMUSG00000052942	0.0367047
ENSMUSG00000063268	ENSMUSG00000042672	0.0389175
ENSMUSG00000063268	ENSMUSG00000044701	0.0468519
ENSMUSG00000063268	ENSMUSG00000062074	0.0344945
ENSMUSG00000063297	ENSMUSG00000004902	0.0320685
ENSMUSG00000063297	ENSMUSG00000005360	0.0320198
ENSMUSG00000063297	ENSMUSG00000007097	0.034658
ENSMUSG00000063297	ENSMUSG00000007682	0.0369412
ENSMUSG00000063297	ENSMUSG00000019906	0.0336375
ENSMUSG00000063297	ENSMUSG00000022055	0.0364807
ENSMUSG00000063297	ENSMUSG00000022421	0.0489799
ENSMUSG00000063297	ENSMUSG00000023913	0.0321534
ENSMUSG00000063297	ENSMUSG00000024411	0.0373421
ENSMUSG00000063297	ENSMUSG00000030307	0.047311
ENSMUSG00000063297	ENSMUSG00000031980	0.0378443
ENSMUSG00000063297	ENSMUSG00000032281	0.0332362
ENSMUSG00000063297	ENSMUSG00000033208	0.0698075
ENSMUSG00000063297	ENSMUSG00000039323	0.0365003
ENSMUSG00000063297	ENSMUSG00000044080	0.0330006
ENSMUSG00000063297	ENSMUSG00000054252	0.0324587
ENSMUSG00000063297	ENSMUSG00000059187	0.0562144
ENSMUSG00000063305	ENSMUSG00000031570	0.0362561
ENSMUSG00000063316	ENSMUSG00000003429	0.0465346
ENSMUSG00000063316	ENSMUSG00000019505	0.0446586
ENSMUSG00000063316	ENSMUSG00000025351	0.0372244
ENSMUSG00000063316	ENSMUSG00000025362	0.0329636
ENSMUSG00000063316	ENSMUSG00000026032	0.0354238
ENSMUSG00000063316	ENSMUSG00000029614	0.0440415
ENSMUSG00000063316	ENSMUSG00000034892	0.0544103
ENSMUSG00000063316	ENSMUSG00000039001	0.0333803
ENSMUSG00000063316	ENSMUSG00000040952	0.0355831
ENSMUSG00000063316	ENSMUSG00000046364	0.0734848
ENSMUSG00000063316	ENSMUSG00000047215	0.0381057
ENSMUSG00000063316	ENSMUSG00000049517	0.0410962
ENSMUSG00000063316	ENSMUSG00000052146	0.0407691
ENSMUSG00000063316	ENSMUSG00000053332	0.0366985
ENSMUSG00000063316	ENSMUSG00000057841	0.0420729
ENSMUSG00000063316	ENSMUSG00000058600	0.0360849
ENSMUSG00000063316	ENSMUSG00000059291	0.042503
ENSMUSG00000063316	ENSMUSG00000060036	0.050047
ENSMUSG00000063316	ENSMUSG00000060636	0.0802355
ENSMUSG00000063316	ENSMUSG00000060938	0.0344747
ENSMUSG00000063316	ENSMUSG00000061983	0.0594968
ENSMUSG00000063316	ENSMUSG00000062006	0.0339304
ENSMUSG00000063316	ENSMUSG00000062328	0.0450211
ENSMUSG00000063316	ENSMUSG00000062647	0.0620285
ENSMUSG00000063320	ENSMUSG00000018858	0.0362936
ENSMUSG00000063320	ENSMUSG00000020493	0.0324157
ENSMUSG00000063320	ENSMUSG00000038374	0.03803
ENSMUSG00000063354	ENSMUSG00000002588	0.0487989
ENSMUSG00000063354	ENSMUSG00000015652	0.0380913
ENSMUSG00000063354	ENSMUSG00000017723	0.045976
ENSMUSG00000063354	ENSMUSG00000020798	0.0359931
ENSMUSG00000063354	ENSMUSG00000022512	0.0558926
ENSMUSG00000063354	ENSMUSG00000022783	0.035122
ENSMUSG00000063354	ENSMUSG00000023902	0.0568355
ENSMUSG00000063354	ENSMUSG00000025386	0.0488526
ENSMUSG00000063354	ENSMUSG00000026579	0.058073
ENSMUSG00000063354	ENSMUSG00000026649	0.038648
ENSMUSG00000063354	ENSMUSG00000027702	0.0448636
ENSMUSG00000063354	ENSMUSG00000032246	0.0624424
ENSMUSG00000063354	ENSMUSG00000032394	0.0323187
ENSMUSG00000063354	ENSMUSG00000033731	0.0702756
ENSMUSG00000063354	ENSMUSG00000036395	0.0426601
ENSMUSG00000063354	ENSMUSG00000037446	0.0743231
ENSMUSG00000063354	ENSMUSG00000039155	0.0795967
ENSMUSG00000063354	ENSMUSG00000041534	0.064697
ENSMUSG00000063354	ENSMUSG00000042842	0.0418808
ENSMUSG00000063354	ENSMUSG00000044948	0.041104
ENSMUSG00000063354	ENSMUSG00000047230	0.0442159
ENSMUSG00000063354	ENSMUSG00000052221	0.0629442
ENSMUSG00000063354	ENSMUSG00000054146	0.0663032
ENSMUSG00000063358	ENSMUSG00000020785	0.0350584
ENSMUSG00000063358	ENSMUSG00000022285	0.0326614
ENSMUSG00000063358	ENSMUSG00000022421	0.0440049
ENSMUSG00000063358	ENSMUSG00000025372	0.0460992
ENSMUSG00000063358	ENSMUSG00000025658	0.0410092
ENSMUSG00000063358	ENSMUSG00000025738	0.0349176
ENSMUSG00000063358	ENSMUSG00000036438	0.040864
ENSMUSG00000063358	ENSMUSG00000046523	0.0372354
ENSMUSG00000063364	ENSMUSG00000059668	0.0322302
ENSMUSG00000063374	ENSMUSG00000029591	0.0380774
ENSMUSG00000063383	ENSMUSG00000001014	0.0356657
ENSMUSG00000063383	ENSMUSG00000004347	0.0376347
ENSMUSG00000063383	ENSMUSG00000044125	0.0593803
ENSMUSG00000063383	ENSMUSG00000060621	0.0454351
ENSMUSG00000063406	ENSMUSG00000028965	0.0321936
ENSMUSG00000063409	ENSMUSG00000006056	0.0532491
ENSMUSG00000063409	ENSMUSG00000018776	0.0370242
ENSMUSG00000063409	ENSMUSG00000019178	0.0551113
ENSMUSG00000063409	ENSMUSG00000019982	0.0367718
ENSMUSG00000063409	ENSMUSG00000020014	0.0431943
ENSMUSG00000063409	ENSMUSG00000020871	0.046059
ENSMUSG00000063409	ENSMUSG00000021090	0.0387878
ENSMUSG00000063409	ENSMUSG00000021790	0.0608226
ENSMUSG00000063409	ENSMUSG00000022993	0.0365018
ENSMUSG00000063409	ENSMUSG00000025789	0.0474644
ENSMUSG00000063409	ENSMUSG00000026875	0.0500296
ENSMUSG00000063409	ENSMUSG00000027171	0.0455841
ENSMUSG00000063409	ENSMUSG00000027801	0.0337724
ENSMUSG00000063409	ENSMUSG00000028294	0.0367943
ENSMUSG00000063409	ENSMUSG00000029155	0.044231
ENSMUSG00000063409	ENSMUSG00000031927	0.04597
ENSMUSG00000063409	ENSMUSG00000032023	0.0544633
ENSMUSG00000063409	ENSMUSG00000032514	0.0333944
ENSMUSG00000063409	ENSMUSG00000032680	0.0430326
ENSMUSG00000063409	ENSMUSG00000035295	0.0327177
ENSMUSG00000063409	ENSMUSG00000035394	0.032793
ENSMUSG00000063409	ENSMUSG00000036551	0.0539996
ENSMUSG00000063409	ENSMUSG00000036962	0.0377345
ENSMUSG00000063409	ENSMUSG00000038011	0.0351032
ENSMUSG00000063409	ENSMUSG00000039021	0.0432392
ENSMUSG00000063409	ENSMUSG00000041323	0.0430602
ENSMUSG00000063409	ENSMUSG00000042433	0.0617576
ENSMUSG00000063409	ENSMUSG00000042707	0.0601234
ENSMUSG00000063409	ENSMUSG00000043020	0.0671598
ENSMUSG00000063409	ENSMUSG00000043164	0.0411771
ENSMUSG00000063409	ENSMUSG00000043592	0.0682295
ENSMUSG00000063409	ENSMUSG00000044772	0.0662764
ENSMUSG00000063409	ENSMUSG00000044948	0.058157
ENSMUSG00000063409	ENSMUSG00000047511	0.0336768
ENSMUSG00000063409	ENSMUSG00000047773	0.0324997
ENSMUSG00000063409	ENSMUSG00000052221	0.0336375
ENSMUSG00000063409	ENSMUSG00000052273	0.0596778
ENSMUSG00000063409	ENSMUSG00000054320	0.0653169
ENSMUSG00000063409	ENSMUSG00000057068	0.0363489
ENSMUSG00000063409	ENSMUSG00000061584	0.0357598
ENSMUSG00000063409	ENSMUSG00000062859	0.0362776
ENSMUSG00000063415	ENSMUSG00000003746	0.0387533
ENSMUSG00000063415	ENSMUSG00000004151	0.0492462
ENSMUSG00000063415	ENSMUSG00000004936	0.0350036
ENSMUSG00000063415	ENSMUSG00000009394	0.0575562
ENSMUSG00000063415	ENSMUSG00000010086	0.0404566
ENSMUSG00000063415	ENSMUSG00000015843	0.0569264
ENSMUSG00000063415	ENSMUSG00000018554	0.0339365
ENSMUSG00000063415	ENSMUSG00000019082	0.0503453
ENSMUSG00000063415	ENSMUSG00000019906	0.0324351
ENSMUSG00000063415	ENSMUSG00000020151	0.0383581
ENSMUSG00000063415	ENSMUSG00000020178	0.0619309
ENSMUSG00000063415	ENSMUSG00000021700	0.0487714
ENSMUSG00000063415	ENSMUSG00000021990	0.0372927
ENSMUSG00000063415	ENSMUSG00000022180	0.0332793
ENSMUSG00000063415	ENSMUSG00000022212	0.0510582
ENSMUSG00000063415	ENSMUSG00000023192	0.0412514
ENSMUSG00000063415	ENSMUSG00000024211	0.0397574
ENSMUSG00000063415	ENSMUSG00000024517	0.0656307
ENSMUSG00000063415	ENSMUSG00000025370	0.0497326
ENSMUSG00000063415	ENSMUSG00000026344	0.0610349
ENSMUSG00000063415	ENSMUSG00000026395	0.0605362
ENSMUSG00000063415	ENSMUSG00000026514	0.0401352
ENSMUSG00000063415	ENSMUSG00000028266	0.0658911
ENSMUSG00000063415	ENSMUSG00000028289	0.0389255
ENSMUSG00000063415	ENSMUSG00000028341	0.0358526
ENSMUSG00000063415	ENSMUSG00000028488	0.0402331
ENSMUSG00000063415	ENSMUSG00000029245	0.0572142
ENSMUSG00000063415	ENSMUSG00000029641	0.0463252
ENSMUSG00000063415	ENSMUSG00000029765	0.0334766
ENSMUSG00000063415	ENSMUSG00000030226	0.0571619
ENSMUSG00000063415	ENSMUSG00000031558	0.0405423
ENSMUSG00000063415	ENSMUSG00000031932	0.0411983
ENSMUSG00000063415	ENSMUSG00000032291	0.0424497
ENSMUSG00000063415	ENSMUSG00000032925	0.0337834
ENSMUSG00000063415	ENSMUSG00000034185	0.0346328
ENSMUSG00000063415	ENSMUSG00000034810	0.0364139
ENSMUSG00000063415	ENSMUSG00000037664	0.0334168
ENSMUSG00000063415	ENSMUSG00000037984	0.0490247
ENSMUSG00000063415	ENSMUSG00000038860	0.0580456
ENSMUSG00000063415	ENSMUSG00000039037	0.0804146
ENSMUSG00000063415	ENSMUSG00000039405	0.0357044
ENSMUSG00000063415	ENSMUSG00000039474	0.0333906
ENSMUSG00000063415	ENSMUSG00000039706	0.0373903
ENSMUSG00000063415	ENSMUSG00000040479	0.03236
ENSMUSG00000063415	ENSMUSG00000040536	0.0576124
ENSMUSG00000063415	ENSMUSG00000040838	0.039079
ENSMUSG00000063415	ENSMUSG00000041380	0.0382952
ENSMUSG00000063415	ENSMUSG00000042115	0.0449531
ENSMUSG00000063415	ENSMUSG00000043067	0.0475794
ENSMUSG00000063415	ENSMUSG00000043259	0.0333021
ENSMUSG00000063415	ENSMUSG00000043659	0.0373842
ENSMUSG00000063415	ENSMUSG00000045573	0.0676286
ENSMUSG00000063415	ENSMUSG00000047773	0.0480766
ENSMUSG00000063415	ENSMUSG00000049100	0.0402455
ENSMUSG00000063415	ENSMUSG00000049436	0.0324082
ENSMUSG00000063415	ENSMUSG00000049630	0.0676363
ENSMUSG00000063415	ENSMUSG00000050783	0.0491445
ENSMUSG00000063415	ENSMUSG00000051243	0.0344055
ENSMUSG00000063415	ENSMUSG00000051920	0.0695453
ENSMUSG00000063415	ENSMUSG00000052889	0.0411496
ENSMUSG00000063415	ENSMUSG00000054204	0.0329056
ENSMUSG00000063415	ENSMUSG00000056888	0.0616567
ENSMUSG00000063415	ENSMUSG00000059049	0.0385595
ENSMUSG00000063415	ENSMUSG00000059588	0.0346826
ENSMUSG00000063415	ENSMUSG00000061086	0.0710574
ENSMUSG00000063428	ENSMUSG00000061937	0.0328581
ENSMUSG00000063430	ENSMUSG00000033060	0.0397355
ENSMUSG00000063434	ENSMUSG00000026335	0.0330099
ENSMUSG00000063434	ENSMUSG00000033569	0.0325547
ENSMUSG00000063434	ENSMUSG00000046159	0.0382101
ENSMUSG00000063434	ENSMUSG00000048482	0.0389858
ENSMUSG00000063445	ENSMUSG00000017868	0.0370219
ENSMUSG00000063445	ENSMUSG00000027215	0.0351999
ENSMUSG00000063446	ENSMUSG00000002997	0.032492
ENSMUSG00000063446	ENSMUSG00000020178	0.0487227
ENSMUSG00000063446	ENSMUSG00000020599	0.040717
ENSMUSG00000063446	ENSMUSG00000031837	0.0360014
ENSMUSG00000063446	ENSMUSG00000032259	0.0345088
ENSMUSG00000063446	ENSMUSG00000045573	0.0360573
ENSMUSG00000063446	ENSMUSG00000061762	0.0349509
ENSMUSG00000063450	ENSMUSG00000041845	0.0324939
ENSMUSG00000063457	ENSMUSG00000007892	0.10391
ENSMUSG00000063457	ENSMUSG00000008668	0.0356338
ENSMUSG00000063457	ENSMUSG00000009927	0.0430923
ENSMUSG00000063457	ENSMUSG00000015656	0.0542295
ENSMUSG00000063457	ENSMUSG00000025508	0.0806958
ENSMUSG00000063457	ENSMUSG00000025794	0.0643557
ENSMUSG00000063457	ENSMUSG00000027364	0.0322446
ENSMUSG00000063457	ENSMUSG00000034892	0.10627
ENSMUSG00000063457	ENSMUSG00000038900	0.0892707
ENSMUSG00000063457	ENSMUSG00000039001	0.150957
ENSMUSG00000063457	ENSMUSG00000040952	0.075657
ENSMUSG00000063457	ENSMUSG00000041841	0.0591943
ENSMUSG00000063457	ENSMUSG00000046330	0.0431992
ENSMUSG00000063457	ENSMUSG00000049517	0.0938804
ENSMUSG00000063457	ENSMUSG00000057322	0.0613749
ENSMUSG00000063457	ENSMUSG00000057863	0.083762
ENSMUSG00000063457	ENSMUSG00000058546	0.0340609
ENSMUSG00000063457	ENSMUSG00000058558	0.0614889
ENSMUSG00000063457	ENSMUSG00000060938	0.100045
ENSMUSG00000063457	ENSMUSG00000061787	0.0444138
ENSMUSG00000063457	ENSMUSG00000061983	0.0840654
ENSMUSG00000063457	ENSMUSG00000062006	0.0468357
ENSMUSG00000063457	ENSMUSG00000062328	0.0746911
ENSMUSG00000063458	ENSMUSG00000038167	0.0320528
ENSMUSG00000063488	ENSMUSG00000033255	0.0453616
ENSMUSG00000063511	ENSMUSG00000024853	0.0385034
ENSMUSG00000063511	ENSMUSG00000044349	0.0339761
ENSMUSG00000063524	ENSMUSG00000015656	0.0803265
ENSMUSG00000063524	ENSMUSG00000016382	0.0372766
ENSMUSG00000063524	ENSMUSG00000023456	0.0971951
ENSMUSG00000063524	ENSMUSG00000023944	0.0407044
ENSMUSG00000063524	ENSMUSG00000030045	0.0341874
ENSMUSG00000063524	ENSMUSG00000030612	0.0371058
ENSMUSG00000063524	ENSMUSG00000031734	0.0323627
ENSMUSG00000063524	ENSMUSG00000032307	0.0372773
ENSMUSG00000063524	ENSMUSG00000035033	0.0395649
ENSMUSG00000063524	ENSMUSG00000040907	0.0419523
ENSMUSG00000063524	ENSMUSG00000042043	0.0367923
ENSMUSG00000063524	ENSMUSG00000052459	0.0626847
ENSMUSG00000063524	ENSMUSG00000057666	0.105858
ENSMUSG00000063524	ENSMUSG00000063229	0.0460788
ENSMUSG00000063529	ENSMUSG00000009070	0.0342461
ENSMUSG00000063529	ENSMUSG00000021176	0.03978
ENSMUSG00000063529	ENSMUSG00000022262	0.0383682
ENSMUSG00000063529	ENSMUSG00000022759	0.0360388
ENSMUSG00000063529	ENSMUSG00000022805	0.0347525
ENSMUSG00000063529	ENSMUSG00000023084	0.0606419
ENSMUSG00000063529	ENSMUSG00000023949	0.0359816
ENSMUSG00000063529	ENSMUSG00000027744	0.0428684
ENSMUSG00000063529	ENSMUSG00000028294	0.0375977
ENSMUSG00000063529	ENSMUSG00000029074	0.0376589
ENSMUSG00000063529	ENSMUSG00000031831	0.0365888
ENSMUSG00000063529	ENSMUSG00000032454	0.0322266
ENSMUSG00000063529	ENSMUSG00000042788	0.0432158
ENSMUSG00000063529	ENSMUSG00000043164	0.0539757
ENSMUSG00000063529	ENSMUSG00000052273	0.0521823
ENSMUSG00000063529	ENSMUSG00000053161	0.0339766
ENSMUSG00000063529	ENSMUSG00000054134	0.0328517
ENSMUSG00000063529	ENSMUSG00000054320	0.0362018
ENSMUSG00000063531	ENSMUSG00000010066	0.0375273
ENSMUSG00000063531	ENSMUSG00000015568	0.0387788
ENSMUSG00000063531	ENSMUSG00000020178	0.0383996
ENSMUSG00000063531	ENSMUSG00000022602	0.0345019
ENSMUSG00000063531	ENSMUSG00000026062	0.040321
ENSMUSG00000063531	ENSMUSG00000027849	0.0381625
ENSMUSG00000063531	ENSMUSG00000030067	0.043032
ENSMUSG00000063531	ENSMUSG00000030222	0.0368533
ENSMUSG00000063531	ENSMUSG00000030772	0.0445982
ENSMUSG00000063531	ENSMUSG00000037984	0.0520796
ENSMUSG00000063531	ENSMUSG00000038805	0.0574872
ENSMUSG00000063531	ENSMUSG00000039037	0.0376202
ENSMUSG00000063531	ENSMUSG00000042353	0.0504546
ENSMUSG00000063531	ENSMUSG00000046999	0.0339146
ENSMUSG00000063531	ENSMUSG00000051177	0.0374309
ENSMUSG00000063531	ENSMUSG00000052889	0.0402432
ENSMUSG00000063531	ENSMUSG00000056812	0.0355353
ENSMUSG00000063531	ENSMUSG00000061086	0.0338835
ENSMUSG00000063535	ENSMUSG00000061723	0.0334902
ENSMUSG00000063558	ENSMUSG00000006014	0.0486488
ENSMUSG00000063558	ENSMUSG00000025431	0.0378107
ENSMUSG00000063558	ENSMUSG00000039062	0.0325837
ENSMUSG00000063558	ENSMUSG00000054435	0.0356821
ENSMUSG00000063564	ENSMUSG00000001119	0.0582963
ENSMUSG00000063564	ENSMUSG00000005705	0.0644972
ENSMUSG00000063564	ENSMUSG00000005892	0.0390835
ENSMUSG00000063564	ENSMUSG00000019768	0.0324963
ENSMUSG00000063564	ENSMUSG00000019997	0.061249
ENSMUSG00000063564	ENSMUSG00000022762	0.0329533
ENSMUSG00000063564	ENSMUSG00000024518	0.11268
ENSMUSG00000063564	ENSMUSG00000024659	0.0353397
ENSMUSG00000063564	ENSMUSG00000026463	0.066446
ENSMUSG00000063564	ENSMUSG00000028004	0.0521821
ENSMUSG00000063564	ENSMUSG00000028630	0.0359476
ENSMUSG00000063564	ENSMUSG00000028885	0.0560082
ENSMUSG00000063564	ENSMUSG00000030022	0.0483464
ENSMUSG00000063564	ENSMUSG00000032231	0.0353739
ENSMUSG00000063564	ENSMUSG00000032291	0.0502426
ENSMUSG00000063564	ENSMUSG00000033737	0.0587504
ENSMUSG00000063564	ENSMUSG00000041119	0.0335828
ENSMUSG00000063564	ENSMUSG00000044172	0.0333195
ENSMUSG00000063564	ENSMUSG00000053153	0.0471745
ENSMUSG00000063564	ENSMUSG00000056306	0.0354075
ENSMUSG00000063564	ENSMUSG00000056380	0.0845309
ENSMUSG00000063582	ENSMUSG00000058587	0.0377203
ENSMUSG00000063594	ENSMUSG00000001504	0.0380379
ENSMUSG00000063594	ENSMUSG00000016763	0.0501352
ENSMUSG00000063594	ENSMUSG00000019230	0.045798
ENSMUSG00000063594	ENSMUSG00000022742	0.0325151
ENSMUSG00000063594	ENSMUSG00000023064	0.0386126
ENSMUSG00000063594	ENSMUSG00000024462	0.0326223
ENSMUSG00000063594	ENSMUSG00000024647	0.032756
ENSMUSG00000063594	ENSMUSG00000025400	0.0646524
ENSMUSG00000063594	ENSMUSG00000026832	0.0758274
ENSMUSG00000063594	ENSMUSG00000027074	0.0478967
ENSMUSG00000063594	ENSMUSG00000027849	0.0440335
ENSMUSG00000063594	ENSMUSG00000027931	0.03695
ENSMUSG00000063594	ENSMUSG00000030769	0.0363152
ENSMUSG00000063594	ENSMUSG00000031075	0.0369834
ENSMUSG00000063594	ENSMUSG00000031837	0.0343492
ENSMUSG00000063594	ENSMUSG00000032303	0.0698567
ENSMUSG00000063594	ENSMUSG00000032368	0.0512895
ENSMUSG00000063594	ENSMUSG00000032852	0.0490781
ENSMUSG00000063594	ENSMUSG00000035200	0.0863823
ENSMUSG00000063594	ENSMUSG00000036972	0.0442096
ENSMUSG00000063594	ENSMUSG00000038300	0.0778564
ENSMUSG00000063594	ENSMUSG00000041479	0.0862014
ENSMUSG00000063594	ENSMUSG00000041616	0.0537565
ENSMUSG00000063594	ENSMUSG00000042816	0.152206
ENSMUSG00000063594	ENSMUSG00000045246	0.0676634
ENSMUSG00000063594	ENSMUSG00000048349	0.153445
ENSMUSG00000063594	ENSMUSG00000048540	0.0394982
ENSMUSG00000063594	ENSMUSG00000050534	0.0624145
ENSMUSG00000063594	ENSMUSG00000054134	0.032622
ENSMUSG00000063594	ENSMUSG00000060969	0.0335867
ENSMUSG00000063594	ENSMUSG00000062542	0.0444401
ENSMUSG00000063600	ENSMUSG00000020848	0.0338141
ENSMUSG00000063600	ENSMUSG00000051732	0.0332544
ENSMUSG00000063605	ENSMUSG00000021678	0.0348717
ENSMUSG00000063605	ENSMUSG00000028417	0.0373044
ENSMUSG00000063605	ENSMUSG00000030450	0.0326077
ENSMUSG00000063605	ENSMUSG00000040569	0.035007
ENSMUSG00000063611	ENSMUSG00000010830	0.0347712
ENSMUSG00000063611	ENSMUSG00000020473	0.0343325
ENSMUSG00000063611	ENSMUSG00000026170	0.0335122
ENSMUSG00000063611	ENSMUSG00000030298	0.0596809
ENSMUSG00000063611	ENSMUSG00000039062	0.0466227
ENSMUSG00000063611	ENSMUSG00000041559	0.0444483
ENSMUSG00000063611	ENSMUSG00000041629	0.0367234
ENSMUSG00000063611	ENSMUSG00000054556	0.0346916
ENSMUSG00000063615	ENSMUSG00000021713	0.0353326
ENSMUSG00000063626	ENSMUSG00000000805	0.0324266
ENSMUSG00000063626	ENSMUSG00000019768	0.0632125
ENSMUSG00000063626	ENSMUSG00000026247	0.0895436
ENSMUSG00000063626	ENSMUSG00000027318	0.0683578
ENSMUSG00000063626	ENSMUSG00000028004	0.0378347
ENSMUSG00000063626	ENSMUSG00000029705	0.038217
ENSMUSG00000063626	ENSMUSG00000030350	0.0324295
ENSMUSG00000063626	ENSMUSG00000033161	0.036703
ENSMUSG00000063626	ENSMUSG00000034310	0.040607
ENSMUSG00000063626	ENSMUSG00000035551	0.0342683
ENSMUSG00000063626	ENSMUSG00000036192	0.0521345
ENSMUSG00000063626	ENSMUSG00000036357	0.0431342
ENSMUSG00000063626	ENSMUSG00000039057	0.0601327
ENSMUSG00000063626	ENSMUSG00000040037	0.0522234
ENSMUSG00000063626	ENSMUSG00000040612	0.0338937
ENSMUSG00000063626	ENSMUSG00000046593	0.0405819
ENSMUSG00000063626	ENSMUSG00000047507	0.0347743
ENSMUSG00000063626	ENSMUSG00000049112	0.0355927
ENSMUSG00000063626	ENSMUSG00000051855	0.0408987
ENSMUSG00000063626	ENSMUSG00000063564	0.0330785
ENSMUSG00000063632	ENSMUSG00000002489	0.0385307
ENSMUSG00000063632	ENSMUSG00000020914	0.0331951
ENSMUSG00000063632	ENSMUSG00000021702	0.0410802
ENSMUSG00000063632	ENSMUSG00000027210	0.0603061
ENSMUSG00000063632	ENSMUSG00000029005	0.0443106
ENSMUSG00000063632	ENSMUSG00000031004	0.0325203
ENSMUSG00000063632	ENSMUSG00000032680	0.0349665
ENSMUSG00000063632	ENSMUSG00000035551	0.0402315
ENSMUSG00000063632	ENSMUSG00000036478	0.0322796
ENSMUSG00000063646	ENSMUSG00000020402	0.0372685
ENSMUSG00000063646	ENSMUSG00000021268	0.0320309
ENSMUSG00000063646	ENSMUSG00000022391	0.034669
ENSMUSG00000063646	ENSMUSG00000031778	0.0385968
ENSMUSG00000063646	ENSMUSG00000040242	0.0426916
ENSMUSG00000063646	ENSMUSG00000056148	0.0331391
ENSMUSG00000063652	ENSMUSG00000006678	0.0372671
ENSMUSG00000063652	ENSMUSG00000025961	0.0379899
ENSMUSG00000063656	ENSMUSG00000024136	0.0328446
ENSMUSG00000063659	ENSMUSG00000000247	0.0345657
ENSMUSG00000063659	ENSMUSG00000003948	0.0392105
ENSMUSG00000063659	ENSMUSG00000009075	0.0379887
ENSMUSG00000063659	ENSMUSG00000020431	0.0352638
ENSMUSG00000063659	ENSMUSG00000022055	0.0327036
ENSMUSG00000063659	ENSMUSG00000022454	0.0433759
ENSMUSG00000063659	ENSMUSG00000024617	0.0390243
ENSMUSG00000063659	ENSMUSG00000026235	0.0523885
ENSMUSG00000063659	ENSMUSG00000026344	0.0385539
ENSMUSG00000063659	ENSMUSG00000027296	0.0561512
ENSMUSG00000063659	ENSMUSG00000028161	0.0336895
ENSMUSG00000063659	ENSMUSG00000028785	0.0614961
ENSMUSG00000063659	ENSMUSG00000030772	0.0376317
ENSMUSG00000063659	ENSMUSG00000032532	0.0749064
ENSMUSG00000063659	ENSMUSG00000035456	0.0322085
ENSMUSG00000063659	ENSMUSG00000036510	0.0391768
ENSMUSG00000063659	ENSMUSG00000037126	0.0345123
ENSMUSG00000063659	ENSMUSG00000037984	0.0552795
ENSMUSG00000063659	ENSMUSG00000038248	0.0366026
ENSMUSG00000063659	ENSMUSG00000038255	0.034052
ENSMUSG00000063659	ENSMUSG00000039114	0.0476131
ENSMUSG00000063659	ENSMUSG00000041773	0.050872
ENSMUSG00000063659	ENSMUSG00000048458	0.0402988
ENSMUSG00000063659	ENSMUSG00000049556	0.0358577
ENSMUSG00000063659	ENSMUSG00000049775	0.0410565
ENSMUSG00000063659	ENSMUSG00000050821	0.0392103
ENSMUSG00000063659	ENSMUSG00000053310	0.0425009
ENSMUSG00000063659	ENSMUSG00000053477	0.0432905
ENSMUSG00000063659	ENSMUSG00000056486	0.0611718
ENSMUSG00000063659	ENSMUSG00000059003	0.0404724
ENSMUSG00000063661	ENSMUSG00000001988	0.0468759
ENSMUSG00000063661	ENSMUSG00000003500	0.045198
ENSMUSG00000063661	ENSMUSG00000009075	0.037429
ENSMUSG00000063661	ENSMUSG00000015766	0.0349965
ENSMUSG00000063661	ENSMUSG00000019935	0.141723
ENSMUSG00000063661	ENSMUSG00000021994	0.0466902
ENSMUSG00000063661	ENSMUSG00000026039	0.0337263
ENSMUSG00000063661	ENSMUSG00000026141	0.0361018
ENSMUSG00000063661	ENSMUSG00000027834	0.0508391
ENSMUSG00000063661	ENSMUSG00000028780	0.048572
ENSMUSG00000063661	ENSMUSG00000029123	0.0527846
ENSMUSG00000063661	ENSMUSG00000030844	0.0471794
ENSMUSG00000063661	ENSMUSG00000031530	0.0367695
ENSMUSG00000063661	ENSMUSG00000032532	0.0569271
ENSMUSG00000063661	ENSMUSG00000035105	0.0346468
ENSMUSG00000063661	ENSMUSG00000042045	0.0391021
ENSMUSG00000063661	ENSMUSG00000043541	0.0343872
ENSMUSG00000063661	ENSMUSG00000044288	0.174032
ENSMUSG00000063661	ENSMUSG00000048967	0.0964817
ENSMUSG00000063661	ENSMUSG00000049866	0.0409044
ENSMUSG00000063661	ENSMUSG00000050321	0.0379262
ENSMUSG00000063661	ENSMUSG00000052551	0.0484687
ENSMUSG00000063661	ENSMUSG00000053522	0.0337425
ENSMUSG00000063661	ENSMUSG00000058897	0.0358877
ENSMUSG00000063661	ENSMUSG00000059049	0.0410871
ENSMUSG00000063663	ENSMUSG00000031220	0.0344017
ENSMUSG00000063672	ENSMUSG00000051037	0.0323381
ENSMUSG00000063681	ENSMUSG00000019230	0.0480727
ENSMUSG00000063681	ENSMUSG00000026394	0.0351771
ENSMUSG00000063683	ENSMUSG00000040016	0.0348577
ENSMUSG00000063694	ENSMUSG00000000088	0.0462889
ENSMUSG00000063694	ENSMUSG00000022338	0.0333829
ENSMUSG00000063694	ENSMUSG00000023456	0.0342235
ENSMUSG00000063694	ENSMUSG00000023861	0.0362046
ENSMUSG00000063694	ENSMUSG00000029632	0.0585737
ENSMUSG00000063694	ENSMUSG00000029649	0.0326778
ENSMUSG00000063694	ENSMUSG00000030246	0.0394868
ENSMUSG00000063694	ENSMUSG00000031818	0.0664981
ENSMUSG00000063694	ENSMUSG00000057666	0.0421991
ENSMUSG00000063704	ENSMUSG00000004948	0.0481626
ENSMUSG00000063704	ENSMUSG00000009281	0.056736
ENSMUSG00000063704	ENSMUSG00000010136	0.0495481
ENSMUSG00000063704	ENSMUSG00000016024	0.0450746
ENSMUSG00000063704	ENSMUSG00000018893	0.0357932
ENSMUSG00000063704	ENSMUSG00000023084	0.0324013
ENSMUSG00000063704	ENSMUSG00000024033	0.039797
ENSMUSG00000063704	ENSMUSG00000024552	0.0492945
ENSMUSG00000063704	ENSMUSG00000026649	0.0585263
ENSMUSG00000063704	ENSMUSG00000026650	0.0330051
ENSMUSG00000063704	ENSMUSG00000026894	0.0432085
ENSMUSG00000063704	ENSMUSG00000027070	0.0322065
ENSMUSG00000063704	ENSMUSG00000028441	0.0350326
ENSMUSG00000063704	ENSMUSG00000029182	0.0731604
ENSMUSG00000063704	ENSMUSG00000029521	0.0358827
ENSMUSG00000063704	ENSMUSG00000030125	0.0353321
ENSMUSG00000063704	ENSMUSG00000031893	0.044678
ENSMUSG00000063704	ENSMUSG00000032595	0.0424844
ENSMUSG00000063704	ENSMUSG00000033731	0.0434138
ENSMUSG00000063704	ENSMUSG00000035539	0.0353335
ENSMUSG00000063704	ENSMUSG00000039543	0.076755
ENSMUSG00000063704	ENSMUSG00000040978	0.0345035
ENSMUSG00000063704	ENSMUSG00000042269	0.0515496
ENSMUSG00000063704	ENSMUSG00000042707	0.0603432
ENSMUSG00000063704	ENSMUSG00000042842	0.0376321
ENSMUSG00000063704	ENSMUSG00000043164	0.0356886
ENSMUSG00000063704	ENSMUSG00000046242	0.0904695
ENSMUSG00000063704	ENSMUSG00000051606	0.032755
ENSMUSG00000063704	ENSMUSG00000054320	0.044654
ENSMUSG00000063704	ENSMUSG00000056973	0.032515
ENSMUSG00000063704	ENSMUSG00000059854	0.0355156
ENSMUSG00000063704	ENSMUSG00000061584	0.0370841
ENSMUSG00000063714	ENSMUSG00000031962	0.0397201
ENSMUSG00000063714	ENSMUSG00000036040	0.0324262
ENSMUSG00000063714	ENSMUSG00000046711	0.0326112
ENSMUSG00000063714	ENSMUSG00000052848	0.0477812
ENSMUSG00000063714	ENSMUSG00000063316	0.0334279
ENSMUSG00000063727	ENSMUSG00000004885	0.0432863
ENSMUSG00000063727	ENSMUSG00000006014	0.0406977
ENSMUSG00000063727	ENSMUSG00000010122	0.089083
ENSMUSG00000063727	ENSMUSG00000013483	0.0423146
ENSMUSG00000063727	ENSMUSG00000017756	0.0378507
ENSMUSG00000063727	ENSMUSG00000020467	0.03463
ENSMUSG00000063727	ENSMUSG00000020902	0.033095
ENSMUSG00000063727	ENSMUSG00000022595	0.0439995
ENSMUSG00000063727	ENSMUSG00000023885	0.0325327
ENSMUSG00000063727	ENSMUSG00000027555	0.0750206
ENSMUSG00000063727	ENSMUSG00000028600	0.0348802
ENSMUSG00000063727	ENSMUSG00000029304	0.0354039
ENSMUSG00000063727	ENSMUSG00000030220	0.0401868
ENSMUSG00000063727	ENSMUSG00000032092	0.0470262
ENSMUSG00000063727	ENSMUSG00000032179	0.045832
ENSMUSG00000063727	ENSMUSG00000032231	0.0342278
ENSMUSG00000063727	ENSMUSG00000033080	0.0509796
ENSMUSG00000063727	ENSMUSG00000040310	0.0606666
ENSMUSG00000063727	ENSMUSG00000040569	0.064344
ENSMUSG00000063727	ENSMUSG00000046352	0.0371092
ENSMUSG00000063727	ENSMUSG00000046733	0.0451479
ENSMUSG00000063727	ENSMUSG00000052974	0.0696616
ENSMUSG00000063765	ENSMUSG00000052229	0.0411293
ENSMUSG00000063767	ENSMUSG00000020420	0.0399762
ENSMUSG00000063767	ENSMUSG00000063011	0.0341113
ENSMUSG00000063796	ENSMUSG00000004885	0.0749039
ENSMUSG00000063796	ENSMUSG00000006014	0.04999
ENSMUSG00000063796	ENSMUSG00000007097	0.0542967
ENSMUSG00000063796	ENSMUSG00000008999	0.0346596
ENSMUSG00000063796	ENSMUSG00000010122	0.0348524
ENSMUSG00000063796	ENSMUSG00000013584	0.0375695
ENSMUSG00000063796	ENSMUSG00000015090	0.061443
ENSMUSG00000063796	ENSMUSG00000017344	0.0446654
ENSMUSG00000063796	ENSMUSG00000018459	0.0459949
ENSMUSG00000063796	ENSMUSG00000020884	0.0422903
ENSMUSG00000063796	ENSMUSG00000021390	0.0390268
ENSMUSG00000063796	ENSMUSG00000022766	0.0499229
ENSMUSG00000063796	ENSMUSG00000024650	0.0544616
ENSMUSG00000063796	ENSMUSG00000026193	0.0489876
ENSMUSG00000063796	ENSMUSG00000027082	0.0338969
ENSMUSG00000063796	ENSMUSG00000029304	0.0391114
ENSMUSG00000063796	ENSMUSG00000029843	0.077162
ENSMUSG00000063796	ENSMUSG00000030108	0.0644442
ENSMUSG00000063796	ENSMUSG00000030109	0.0417556
ENSMUSG00000063796	ENSMUSG00000031239	0.0541768
ENSMUSG00000063796	ENSMUSG00000032092	0.0492354
ENSMUSG00000063796	ENSMUSG00000034485	0.0374273
ENSMUSG00000063796	ENSMUSG00000036814	0.0657521
ENSMUSG00000063796	ENSMUSG00000037206	0.0362476
ENSMUSG00000063796	ENSMUSG00000037254	0.0382918
ENSMUSG00000063796	ENSMUSG00000039004	0.0323192
ENSMUSG00000063796	ENSMUSG00000040212	0.0406615
ENSMUSG00000063796	ENSMUSG00000040569	0.0320751
ENSMUSG00000063796	ENSMUSG00000040584	0.0387992
ENSMUSG00000063796	ENSMUSG00000041559	0.0451311
ENSMUSG00000063796	ENSMUSG00000046352	0.0350444
ENSMUSG00000063796	ENSMUSG00000046714	0.0411655
ENSMUSG00000063796	ENSMUSG00000048373	0.0440727
ENSMUSG00000063796	ENSMUSG00000048387	0.0569456
ENSMUSG00000063796	ENSMUSG00000048424	0.0657404
ENSMUSG00000063796	ENSMUSG00000048939	0.0341085
ENSMUSG00000063796	ENSMUSG00000057722	0.0332858
ENSMUSG00000063796	ENSMUSG00000061878	0.086323
ENSMUSG00000063810	ENSMUSG00000052221	0.0333321
ENSMUSG00000063810	ENSMUSG00000057534	0.036076
ENSMUSG00000063820	ENSMUSG00000024043	0.0375131
ENSMUSG00000063820	ENSMUSG00000032737	0.032577
ENSMUSG00000063820	ENSMUSG00000042632	0.0348764
ENSMUSG00000063820	ENSMUSG00000051956	0.0513569
ENSMUSG00000063821	ENSMUSG00000024732	0.0336633
ENSMUSG00000063823	ENSMUSG00000001761	0.0336558
ENSMUSG00000063823	ENSMUSG00000029022	0.0418355
ENSMUSG00000063823	ENSMUSG00000030720	0.0394713
ENSMUSG00000063838	ENSMUSG00000006014	0.0330954
ENSMUSG00000063838	ENSMUSG00000031493	0.0323234
ENSMUSG00000063838	ENSMUSG00000031654	0.0358743
ENSMUSG00000063838	ENSMUSG00000033825	0.0340351
ENSMUSG00000063838	ENSMUSG00000051367	0.0341977
ENSMUSG00000063856	ENSMUSG00000005892	0.0380962
ENSMUSG00000063856	ENSMUSG00000036466	0.0338695
ENSMUSG00000063856	ENSMUSG00000038805	0.0766268
ENSMUSG00000063856	ENSMUSG00000039236	0.0330259
ENSMUSG00000063856	ENSMUSG00000042353	0.0352557
ENSMUSG00000063856	ENSMUSG00000051839	0.0323638
ENSMUSG00000063870	ENSMUSG00000001036	0.0340898
ENSMUSG00000063870	ENSMUSG00000019505	0.0330847
ENSMUSG00000063870	ENSMUSG00000021096	0.0335152
ENSMUSG00000063870	ENSMUSG00000025025	0.0324888
ENSMUSG00000063870	ENSMUSG00000030037	0.0350542
ENSMUSG00000063870	ENSMUSG00000055612	0.0340403
ENSMUSG00000063873	ENSMUSG00000021559	0.0352473
ENSMUSG00000063873	ENSMUSG00000021700	0.0506062
ENSMUSG00000063873	ENSMUSG00000021948	0.050126
ENSMUSG00000063873	ENSMUSG00000022108	0.0459913
ENSMUSG00000063873	ENSMUSG00000024012	0.033954
ENSMUSG00000063873	ENSMUSG00000024873	0.0476714
ENSMUSG00000063873	ENSMUSG00000028173	0.0388576
ENSMUSG00000063873	ENSMUSG00000028289	0.0326152
ENSMUSG00000063873	ENSMUSG00000029769	0.0502668
ENSMUSG00000063873	ENSMUSG00000030792	0.0395938
ENSMUSG00000063873	ENSMUSG00000031654	0.0703078
ENSMUSG00000063873	ENSMUSG00000032238	0.0438049
ENSMUSG00000063873	ENSMUSG00000032890	0.0450694
ENSMUSG00000063873	ENSMUSG00000034796	0.045822
ENSMUSG00000063873	ENSMUSG00000038156	0.0547531
ENSMUSG00000063873	ENSMUSG00000038764	0.0387684
ENSMUSG00000063873	ENSMUSG00000040836	0.0354996
ENSMUSG00000063873	ENSMUSG00000048483	0.0549359
ENSMUSG00000063873	ENSMUSG00000050074	0.0460846
ENSMUSG00000063873	ENSMUSG00000050640	0.0320528
ENSMUSG00000063873	ENSMUSG00000053550	0.0337654
ENSMUSG00000063873	ENSMUSG00000053963	0.0660002
ENSMUSG00000063873	ENSMUSG00000055409	0.0592294
ENSMUSG00000063873	ENSMUSG00000055540	0.0328891
ENSMUSG00000063873	ENSMUSG00000056258	0.0392884
ENSMUSG00000063882	ENSMUSG00000006057	0.033068
ENSMUSG00000063882	ENSMUSG00000014313	0.0694361
ENSMUSG00000063882	ENSMUSG00000020163	0.0347876
ENSMUSG00000063882	ENSMUSG00000024248	0.0332031
ENSMUSG00000063882	ENSMUSG00000025190	0.03666
ENSMUSG00000063882	ENSMUSG00000032330	0.036414
ENSMUSG00000063882	ENSMUSG00000035885	0.0470319
ENSMUSG00000063882	ENSMUSG00000041298	0.0322516
ENSMUSG00000063882	ENSMUSG00000059534	0.0361287
ENSMUSG00000063888	ENSMUSG00000023939	0.0333347
ENSMUSG00000063888	ENSMUSG00000032399	0.0383751
ENSMUSG00000063888	ENSMUSG00000054459	0.0360875
ENSMUSG00000063888	ENSMUSG00000058267	0.0354073
ENSMUSG00000063897	ENSMUSG00000024424	0.0339726
ENSMUSG00000063897	ENSMUSG00000028965	0.0538448
ENSMUSG00000063897	ENSMUSG00000034303	0.0359039
ENSMUSG00000063897	ENSMUSG00000052730	0.040388
ENSMUSG00000063903	ENSMUSG00000028042	0.040541
ENSMUSG00000063903	ENSMUSG00000041238	0.0334343
ENSMUSG00000063919	ENSMUSG00000022407	0.0324271
ENSMUSG00000063919	ENSMUSG00000043126	0.0323155
ENSMUSG00000063919	ENSMUSG00000051412	0.0346017
ENSMUSG00000063935	ENSMUSG00000005705	0.0320314
ENSMUSG00000063935	ENSMUSG00000028298	0.0342532
ENSMUSG00000063935	ENSMUSG00000031340	0.0529052
ENSMUSG00000063952	ENSMUSG00000040264	0.0325044
ENSMUSG00000063953	ENSMUSG00000020279	0.034738
ENSMUSG00000063972	ENSMUSG00000053054	0.032271
ENSMUSG00000063975	ENSMUSG00000006777	0.0630083
ENSMUSG00000063975	ENSMUSG00000015652	0.0482321
ENSMUSG00000063975	ENSMUSG00000019178	0.0358845
ENSMUSG00000063975	ENSMUSG00000019933	0.0392731
ENSMUSG00000063975	ENSMUSG00000020871	0.0398364
ENSMUSG00000063975	ENSMUSG00000028125	0.0418683
ENSMUSG00000063975	ENSMUSG00000032363	0.0379339
ENSMUSG00000063975	ENSMUSG00000039672	0.0415869
ENSMUSG00000063975	ENSMUSG00000042102	0.0344002
ENSMUSG00000063975	ENSMUSG00000049382	0.036173
ENSMUSG00000064023	ENSMUSG00000003573	0.0797886
ENSMUSG00000064023	ENSMUSG00000003746	0.0342998
ENSMUSG00000064023	ENSMUSG00000003948	0.0505859
ENSMUSG00000064023	ENSMUSG00000009075	0.0478741
ENSMUSG00000064023	ENSMUSG00000015568	0.0665286
ENSMUSG00000064023	ENSMUSG00000019194	0.0395649
ENSMUSG00000064023	ENSMUSG00000019762	0.0355385
ENSMUSG00000064023	ENSMUSG00000020096	0.0343969
ENSMUSG00000064023	ENSMUSG00000021676	0.0345599
ENSMUSG00000064023	ENSMUSG00000022212	0.0510822
ENSMUSG00000064023	ENSMUSG00000023353	0.0334057
ENSMUSG00000064023	ENSMUSG00000026062	0.0452364
ENSMUSG00000064023	ENSMUSG00000026065	0.0513801
ENSMUSG00000064023	ENSMUSG00000026278	0.0380641
ENSMUSG00000064023	ENSMUSG00000027350	0.0504187
ENSMUSG00000064023	ENSMUSG00000028004	0.0590665
ENSMUSG00000064023	ENSMUSG00000028341	0.0353736
ENSMUSG00000064023	ENSMUSG00000028532	0.0349055
ENSMUSG00000064023	ENSMUSG00000028785	0.075462
ENSMUSG00000064023	ENSMUSG00000029153	0.0381287
ENSMUSG00000064023	ENSMUSG00000029245	0.0385272
ENSMUSG00000064023	ENSMUSG00000030222	0.0514405
ENSMUSG00000064023	ENSMUSG00000030693	0.0336058
ENSMUSG00000064023	ENSMUSG00000035275	0.0513503
ENSMUSG00000064023	ENSMUSG00000036620	0.0363789
ENSMUSG00000064023	ENSMUSG00000037984	0.106337
ENSMUSG00000064023	ENSMUSG00000038064	0.0370764
ENSMUSG00000064023	ENSMUSG00000038793	0.0472748
ENSMUSG00000064023	ENSMUSG00000041957	0.058081
ENSMUSG00000064023	ENSMUSG00000042348	0.0325954
ENSMUSG00000064023	ENSMUSG00000045589	0.0325895
ENSMUSG00000064023	ENSMUSG00000050074	0.0488014
ENSMUSG00000064023	ENSMUSG00000050248	0.0367659
ENSMUSG00000064023	ENSMUSG00000053930	0.0421183
ENSMUSG00000064023	ENSMUSG00000059674	0.0445146
ENSMUSG00000064023	ENSMUSG00000063531	0.0338521
ENSMUSG00000064030	ENSMUSG00000044387	0.0371002
ENSMUSG00000064036	ENSMUSG00000050157	0.0323405
ENSMUSG00000064043	ENSMUSG00000018648	0.0383935
ENSMUSG00000064043	ENSMUSG00000031778	0.0394561
ENSMUSG00000064043	ENSMUSG00000041303	0.0320939
ENSMUSG00000064043	ENSMUSG00000059994	0.0361963
ENSMUSG00000064057	ENSMUSG00000001445	0.0419302
ENSMUSG00000064057	ENSMUSG00000028337	0.0402702
ENSMUSG00000064065	ENSMUSG00000006356	0.0734354
ENSMUSG00000064065	ENSMUSG00000007207	0.0455364
ENSMUSG00000064065	ENSMUSG00000007944	0.0534129
ENSMUSG00000064065	ENSMUSG00000020458	0.0320399
ENSMUSG00000064065	ENSMUSG00000020644	0.0347868
ENSMUSG00000064065	ENSMUSG00000023046	0.0340338
ENSMUSG00000064065	ENSMUSG00000027489	0.0348573
ENSMUSG00000064065	ENSMUSG00000027940	0.0611653
ENSMUSG00000064065	ENSMUSG00000029364	0.038569
ENSMUSG00000064065	ENSMUSG00000031309	0.0414326
ENSMUSG00000064065	ENSMUSG00000031778	0.0540585
ENSMUSG00000064065	ENSMUSG00000035033	0.0902992
ENSMUSG00000064065	ENSMUSG00000036578	0.0320036
ENSMUSG00000064065	ENSMUSG00000037474	0.0330686
ENSMUSG00000064065	ENSMUSG00000040390	0.0321855
ENSMUSG00000064065	ENSMUSG00000045509	0.0399493
ENSMUSG00000064065	ENSMUSG00000049744	0.0514413
ENSMUSG00000064065	ENSMUSG00000054459	0.0402884
ENSMUSG00000064065	ENSMUSG00000055373	0.0391869
ENSMUSG00000064065	ENSMUSG00000060143	0.0371497
ENSMUSG00000064065	ENSMUSG00000061462	0.0354879
ENSMUSG00000064065	ENSMUSG00000063229	0.0662129
ENSMUSG00000064068	ENSMUSG00000028965	0.0326555
ENSMUSG00000064080	ENSMUSG00000017493	0.0349983
ENSMUSG00000064080	ENSMUSG00000019326	0.0335352
ENSMUSG00000064080	ENSMUSG00000027800	0.03263
ENSMUSG00000064080	ENSMUSG00000032085	0.0327882
ENSMUSG00000064080	ENSMUSG00000034209	0.0326913
ENSMUSG00000064080	ENSMUSG00000035783	0.0504897
ENSMUSG00000064105	ENSMUSG00000032303	0.0529714
ENSMUSG00000064105	ENSMUSG00000035200	0.0454057
ENSMUSG00000064105	ENSMUSG00000042816	0.0497219
ENSMUSG00000064105	ENSMUSG00000048349	0.0407932
ENSMUSG00000064109	ENSMUSG00000020258	0.0320721
ENSMUSG00000064110	ENSMUSG00000061979	0.046314
ENSMUSG00000064115	ENSMUSG00000028161	0.0369814
ENSMUSG00000064128	ENSMUSG00000026726	0.0411453
ENSMUSG00000064128	ENSMUSG00000034623	0.0333994
ENSMUSG00000064140	ENSMUSG00000060176	0.0404725
ENSMUSG00000064147	ENSMUSG00000026387	0.0418828
ENSMUSG00000064147	ENSMUSG00000031145	0.0325507
ENSMUSG00000064158	ENSMUSG00000020143	0.0364667
ENSMUSG00000064177	ENSMUSG00000038233	0.0336581
ENSMUSG00000064177	ENSMUSG00000038347	0.0389206
ENSMUSG00000064179	ENSMUSG00000000296	0.0684687
ENSMUSG00000064179	ENSMUSG00000000805	0.0810499
ENSMUSG00000064179	ENSMUSG00000002489	0.0549678
ENSMUSG00000064179	ENSMUSG00000004952	0.0323657
ENSMUSG00000064179	ENSMUSG00000006476	0.0831422
ENSMUSG00000064179	ENSMUSG00000011171	0.0911839
ENSMUSG00000064179	ENSMUSG00000013076	0.0967073
ENSMUSG00000064179	ENSMUSG00000014198	0.0461962
ENSMUSG00000064179	ENSMUSG00000017417	0.0635074
ENSMUSG00000064179	ENSMUSG00000018470	0.0354214
ENSMUSG00000064179	ENSMUSG00000018486	0.0435484
ENSMUSG00000064179	ENSMUSG00000018965	0.0600421
ENSMUSG00000064179	ENSMUSG00000019943	0.0567122
ENSMUSG00000064179	ENSMUSG00000019966	0.0397256
ENSMUSG00000064179	ENSMUSG00000020262	0.0727524
ENSMUSG00000064179	ENSMUSG00000020315	0.0618119
ENSMUSG00000064179	ENSMUSG00000020732	0.0715948
ENSMUSG00000064179	ENSMUSG00000020866	0.0393418
ENSMUSG00000064179	ENSMUSG00000020868	0.0493794
ENSMUSG00000064179	ENSMUSG00000021948	0.204945
ENSMUSG00000064179	ENSMUSG00000022297	0.038139
ENSMUSG00000064179	ENSMUSG00000022514	0.0459226
ENSMUSG00000064179	ENSMUSG00000023905	0.0391663
ENSMUSG00000064179	ENSMUSG00000024074	0.0557963
ENSMUSG00000064179	ENSMUSG00000025504	0.146428
ENSMUSG00000064179	ENSMUSG00000025813	0.034369
ENSMUSG00000064179	ENSMUSG00000026278	0.0501614
ENSMUSG00000064179	ENSMUSG00000026384	0.080549
ENSMUSG00000064179	ENSMUSG00000026475	0.0532429
ENSMUSG00000064179	ENSMUSG00000026525	0.0435765
ENSMUSG00000064179	ENSMUSG00000027347	0.0800966
ENSMUSG00000064179	ENSMUSG00000027833	0.0715084
ENSMUSG00000064179	ENSMUSG00000027860	0.0341263
ENSMUSG00000064179	ENSMUSG00000028082	0.0525507
ENSMUSG00000064179	ENSMUSG00000028634	0.0394364
ENSMUSG00000064179	ENSMUSG00000029054	0.046644
ENSMUSG00000064179	ENSMUSG00000030350	0.0368658
ENSMUSG00000064179	ENSMUSG00000030352	0.0546549
ENSMUSG00000064179	ENSMUSG00000030551	0.0367027
ENSMUSG00000064179	ENSMUSG00000030559	0.0424413
ENSMUSG00000064179	ENSMUSG00000030730	0.0831015
ENSMUSG00000064179	ENSMUSG00000031007	0.0363461
ENSMUSG00000064179	ENSMUSG00000031824	0.0387209
ENSMUSG00000064179	ENSMUSG00000032238	0.0975285
ENSMUSG00000064179	ENSMUSG00000032368	0.0922815
ENSMUSG00000064179	ENSMUSG00000032532	0.067343
ENSMUSG00000064179	ENSMUSG00000032548	0.0751003
ENSMUSG00000064179	ENSMUSG00000032625	0.0479079
ENSMUSG00000064179	ENSMUSG00000033453	0.0627332
ENSMUSG00000064179	ENSMUSG00000034488	0.0337058
ENSMUSG00000064179	ENSMUSG00000034520	0.0654138
ENSMUSG00000064179	ENSMUSG00000034730	0.0449939
ENSMUSG00000064179	ENSMUSG00000036155	0.0333551
ENSMUSG00000064179	ENSMUSG00000037111	0.0362311
ENSMUSG00000064179	ENSMUSG00000037996	0.0445109
ENSMUSG00000064179	ENSMUSG00000038370	0.112223
ENSMUSG00000064179	ENSMUSG00000038764	0.0329369
ENSMUSG00000064179	ENSMUSG00000039087	0.0329362
ENSMUSG00000064179	ENSMUSG00000039481	0.0365185
ENSMUSG00000064179	ENSMUSG00000039936	0.0365709
ENSMUSG00000064179	ENSMUSG00000039943	0.0524409
ENSMUSG00000064179	ENSMUSG00000040118	0.0391196
ENSMUSG00000064179	ENSMUSG00000040430	0.0637456
ENSMUSG00000064179	ENSMUSG00000040624	0.0550988
ENSMUSG00000064179	ENSMUSG00000040896	0.0355538
ENSMUSG00000064179	ENSMUSG00000041476	0.0337394
ENSMUSG00000064179	ENSMUSG00000042109	0.0373535
ENSMUSG00000064179	ENSMUSG00000042388	0.0382203
ENSMUSG00000064179	ENSMUSG00000042604	0.0325616
ENSMUSG00000064179	ENSMUSG00000042751	0.032928
ENSMUSG00000064179	ENSMUSG00000045659	0.0608882
ENSMUSG00000064179	ENSMUSG00000046500	0.0893693
ENSMUSG00000064179	ENSMUSG00000047330	0.0351733
ENSMUSG00000064179	ENSMUSG00000047496	0.0448934
ENSMUSG00000064179	ENSMUSG00000048332	0.0620052
ENSMUSG00000064179	ENSMUSG00000048376	0.0352773
ENSMUSG00000064179	ENSMUSG00000048895	0.0536819
ENSMUSG00000064179	ENSMUSG00000049225	0.0681845
ENSMUSG00000064179	ENSMUSG00000049892	0.0702492
ENSMUSG00000064179	ENSMUSG00000050315	0.0656769
ENSMUSG00000064179	ENSMUSG00000050541	0.0553189
ENSMUSG00000064179	ENSMUSG00000051022	0.0327132
ENSMUSG00000064179	ENSMUSG00000051065	0.0496398
ENSMUSG00000064179	ENSMUSG00000051401	0.0367282
ENSMUSG00000064179	ENSMUSG00000051747	0.0470216
ENSMUSG00000064179	ENSMUSG00000052551	0.0707603
ENSMUSG00000064179	ENSMUSG00000053441	0.0492434
ENSMUSG00000064179	ENSMUSG00000056492	0.0454702
ENSMUSG00000064179	ENSMUSG00000058056	0.0412561
ENSMUSG00000064179	ENSMUSG00000059857	0.0612338
ENSMUSG00000064179	ENSMUSG00000061577	0.0324785
ENSMUSG00000064179	ENSMUSG00000061603	0.0320404
ENSMUSG00000064179	ENSMUSG00000061689	0.0321368
ENSMUSG00000064179	ENSMUSG00000061859	0.0629758
ENSMUSG00000064179	ENSMUSG00000062151	0.0622109
ENSMUSG00000064181	ENSMUSG00000027317	0.0343358
ENSMUSG00000064194	ENSMUSG00000057778	0.0367161
ENSMUSG00000064201	ENSMUSG00000000247	0.0477902
ENSMUSG00000064201	ENSMUSG00000000305	0.036318
ENSMUSG00000064201	ENSMUSG00000001506	0.0420458
ENSMUSG00000064201	ENSMUSG00000001911	0.0419633
ENSMUSG00000064201	ENSMUSG00000003411	0.0516604
ENSMUSG00000064201	ENSMUSG00000003934	0.0465112
ENSMUSG00000064201	ENSMUSG00000004031	0.0510073
ENSMUSG00000064201	ENSMUSG00000005892	0.0948335
ENSMUSG00000064201	ENSMUSG00000008575	0.0428885
ENSMUSG00000064201	ENSMUSG00000009376	0.0772317
ENSMUSG00000064201	ENSMUSG00000013846	0.0527712
ENSMUSG00000064201	ENSMUSG00000014164	0.0382634
ENSMUSG00000064201	ENSMUSG00000015568	0.0469609
ENSMUSG00000064201	ENSMUSG00000015882	0.0383771
ENSMUSG00000064201	ENSMUSG00000016028	0.0861865
ENSMUSG00000064201	ENSMUSG00000017466	0.0379143
ENSMUSG00000064201	ENSMUSG00000017692	0.0366109
ENSMUSG00000064201	ENSMUSG00000017978	0.0503925
ENSMUSG00000064201	ENSMUSG00000018451	0.0472377
ENSMUSG00000064201	ENSMUSG00000019230	0.0985399
ENSMUSG00000064201	ENSMUSG00000019768	0.157376
ENSMUSG00000064201	ENSMUSG00000019848	0.0934213
ENSMUSG00000064201	ENSMUSG00000020096	0.0587386
ENSMUSG00000064201	ENSMUSG00000020251	0.0387359
ENSMUSG00000064201	ENSMUSG00000020427	0.0899733
ENSMUSG00000064201	ENSMUSG00000020651	0.0366885
ENSMUSG00000064201	ENSMUSG00000020848	0.0537832
ENSMUSG00000064201	ENSMUSG00000020892	0.045576
ENSMUSG00000064201	ENSMUSG00000021136	0.0479129
ENSMUSG00000064201	ENSMUSG00000021541	0.0415007
ENSMUSG00000064201	ENSMUSG00000021559	0.0339946
ENSMUSG00000064201	ENSMUSG00000021567	0.0326597
ENSMUSG00000064201	ENSMUSG00000021752	0.0324856
ENSMUSG00000064201	ENSMUSG00000022026	0.0320526
ENSMUSG00000064201	ENSMUSG00000022206	0.122546
ENSMUSG00000064201	ENSMUSG00000022306	0.0375266
ENSMUSG00000064201	ENSMUSG00000022762	0.0447946
ENSMUSG00000064201	ENSMUSG00000025582	0.0705256
ENSMUSG00000064201	ENSMUSG00000025790	0.0415817
ENSMUSG00000064201	ENSMUSG00000025876	0.0657035
ENSMUSG00000064201	ENSMUSG00000026247	0.0798772
ENSMUSG00000064201	ENSMUSG00000026347	0.0407524
ENSMUSG00000064201	ENSMUSG00000026768	0.0354637
ENSMUSG00000064201	ENSMUSG00000027520	0.0360534
ENSMUSG00000064201	ENSMUSG00000027568	0.0387591
ENSMUSG00000064201	ENSMUSG00000027674	0.0443996
ENSMUSG00000064201	ENSMUSG00000027840	0.0366288
ENSMUSG00000064201	ENSMUSG00000027895	0.0679851
ENSMUSG00000064201	ENSMUSG00000028004	0.113784
ENSMUSG00000064201	ENSMUSG00000028434	0.0396421
ENSMUSG00000064201	ENSMUSG00000028885	0.0880909
ENSMUSG00000064201	ENSMUSG00000029772	0.0404348
ENSMUSG00000064201	ENSMUSG00000030022	0.0728512
ENSMUSG00000064201	ENSMUSG00000030465	0.0361536
ENSMUSG00000064201	ENSMUSG00000030525	0.0418376
ENSMUSG00000064201	ENSMUSG00000030905	0.0659146
ENSMUSG00000064201	ENSMUSG00000031635	0.0548565
ENSMUSG00000064201	ENSMUSG00000031997	0.0539241
ENSMUSG00000064201	ENSMUSG00000032012	0.0889337
ENSMUSG00000064201	ENSMUSG00000032373	0.184006
ENSMUSG00000064201	ENSMUSG00000032807	0.0532957
ENSMUSG00000064201	ENSMUSG00000033726	0.0344897
ENSMUSG00000064201	ENSMUSG00000034796	0.0362617
ENSMUSG00000064201	ENSMUSG00000034825	0.0409032
ENSMUSG00000064201	ENSMUSG00000035431	0.0557634
ENSMUSG00000064201	ENSMUSG00000035456	0.0516048
ENSMUSG00000064201	ENSMUSG00000035551	0.101159
ENSMUSG00000064201	ENSMUSG00000036356	0.0347105
ENSMUSG00000064201	ENSMUSG00000036357	0.0565929
ENSMUSG00000064201	ENSMUSG00000036422	0.0651644
ENSMUSG00000064201	ENSMUSG00000038415	0.0339337
ENSMUSG00000064201	ENSMUSG00000038725	0.0320186
ENSMUSG00000064201	ENSMUSG00000038760	0.0670386
ENSMUSG00000064201	ENSMUSG00000038860	0.0389087
ENSMUSG00000064201	ENSMUSG00000039114	0.0387654
ENSMUSG00000064201	ENSMUSG00000039126	0.03311
ENSMUSG00000064201	ENSMUSG00000040164	0.0471061
ENSMUSG00000064201	ENSMUSG00000040605	0.0779483
ENSMUSG00000064201	ENSMUSG00000040794	0.039043
ENSMUSG00000064201	ENSMUSG00000041703	0.0450142
ENSMUSG00000064201	ENSMUSG00000041836	0.0323616
ENSMUSG00000064201	ENSMUSG00000042401	0.048043
ENSMUSG00000064201	ENSMUSG00000042425	0.0461107
ENSMUSG00000064201	ENSMUSG00000042453	0.0396887
ENSMUSG00000064201	ENSMUSG00000042501	0.0394928
ENSMUSG00000064201	ENSMUSG00000042554	0.035164
ENSMUSG00000064201	ENSMUSG00000043631	0.0710726
ENSMUSG00000064201	ENSMUSG00000044707	0.0597408
ENSMUSG00000064201	ENSMUSG00000045333	0.0688745
ENSMUSG00000064201	ENSMUSG00000046613	0.0322969
ENSMUSG00000064201	ENSMUSG00000046743	0.0611688
ENSMUSG00000064201	ENSMUSG00000047139	0.0675083
ENSMUSG00000064201	ENSMUSG00000049112	0.105345
ENSMUSG00000064201	ENSMUSG00000050505	0.0383027
ENSMUSG00000064201	ENSMUSG00000050558	0.0724643
ENSMUSG00000064201	ENSMUSG00000050822	0.067161
ENSMUSG00000064201	ENSMUSG00000051000	0.0540787
ENSMUSG00000064201	ENSMUSG00000051079	0.0446349
ENSMUSG00000064201	ENSMUSG00000052155	0.0762945
ENSMUSG00000064201	ENSMUSG00000052373	0.0687182
ENSMUSG00000064201	ENSMUSG00000053930	0.0337624
ENSMUSG00000064201	ENSMUSG00000055639	0.0430106
ENSMUSG00000064201	ENSMUSG00000055761	0.0531108
ENSMUSG00000064201	ENSMUSG00000056158	0.0571931
ENSMUSG00000064201	ENSMUSG00000056306	0.101112
ENSMUSG00000064201	ENSMUSG00000058806	0.0554469
ENSMUSG00000064201	ENSMUSG00000059921	0.0399119
ENSMUSG00000064201	ENSMUSG00000061524	0.0554252
ENSMUSG00000064201	ENSMUSG00000063564	0.0946367
ENSMUSG00000064201	ENSMUSG00000063626	0.078002
ENSMUSG00000064202	ENSMUSG00000038167	0.0335269
ENSMUSG00000064210	ENSMUSG00000000303	0.0359244
ENSMUSG00000064215	ENSMUSG00000026579	0.0343604
ENSMUSG00000064215	ENSMUSG00000058488	0.0468203
ENSMUSG00000064220	ENSMUSG00000026413	0.0321369
ENSMUSG00000064246	ENSMUSG00000023978	0.0350441
ENSMUSG00000064262	ENSMUSG00000001930	0.0333231
ENSMUSG00000064262	ENSMUSG00000031239	0.0369803
ENSMUSG00000064262	ENSMUSG00000031293	0.0322986
ENSMUSG00000064267	ENSMUSG00000005949	0.0330569
ENSMUSG00000064267	ENSMUSG00000024973	0.0510438
ENSMUSG00000064267	ENSMUSG00000035004	0.037274
ENSMUSG00000064280	ENSMUSG00000005237	0.0322264
ENSMUSG00000064280	ENSMUSG00000009210	0.0531254
ENSMUSG00000064280	ENSMUSG00000009281	0.0524081
ENSMUSG00000064280	ENSMUSG00000010492	0.0451515
ENSMUSG00000064280	ENSMUSG00000011154	0.0456595
ENSMUSG00000064280	ENSMUSG00000024033	0.0438185
ENSMUSG00000064280	ENSMUSG00000026301	0.0391239
ENSMUSG00000064280	ENSMUSG00000026628	0.0364723
ENSMUSG00000064280	ENSMUSG00000026679	0.053356
ENSMUSG00000064280	ENSMUSG00000026894	0.0476797
ENSMUSG00000064280	ENSMUSG00000028441	0.0513969
ENSMUSG00000064280	ENSMUSG00000029182	0.0741651
ENSMUSG00000064280	ENSMUSG00000029248	0.0329662
ENSMUSG00000064280	ENSMUSG00000029521	0.0436224
ENSMUSG00000064280	ENSMUSG00000030708	0.0365839
ENSMUSG00000064280	ENSMUSG00000031927	0.0445878
ENSMUSG00000064280	ENSMUSG00000032057	0.0404364
ENSMUSG00000064280	ENSMUSG00000032595	0.0731155
ENSMUSG00000064280	ENSMUSG00000033731	0.0759017
ENSMUSG00000064280	ENSMUSG00000035179	0.0560775
ENSMUSG00000064280	ENSMUSG00000035211	0.0455701
ENSMUSG00000064280	ENSMUSG00000035539	0.0366849
ENSMUSG00000064280	ENSMUSG00000036962	0.0336606
ENSMUSG00000064280	ENSMUSG00000037101	0.0369192
ENSMUSG00000064280	ENSMUSG00000038135	0.0459189
ENSMUSG00000064280	ENSMUSG00000039155	0.0527249
ENSMUSG00000064280	ENSMUSG00000039391	0.112804
ENSMUSG00000064280	ENSMUSG00000039963	0.0604944
ENSMUSG00000064280	ENSMUSG00000040283	0.0415649
ENSMUSG00000064280	ENSMUSG00000040978	0.0651137
ENSMUSG00000064280	ENSMUSG00000043164	0.0353292
ENSMUSG00000064280	ENSMUSG00000044222	0.0511012
ENSMUSG00000064280	ENSMUSG00000044948	0.0337178
ENSMUSG00000064280	ENSMUSG00000046886	0.0363373
ENSMUSG00000064280	ENSMUSG00000047394	0.0566127
ENSMUSG00000064280	ENSMUSG00000048922	0.0347826
ENSMUSG00000064280	ENSMUSG00000052861	0.033434
ENSMUSG00000064280	ENSMUSG00000053161	0.048335
ENSMUSG00000064280	ENSMUSG00000055809	0.0544699
ENSMUSG00000064280	ENSMUSG00000056162	0.0322498
ENSMUSG00000064280	ENSMUSG00000059854	0.0511425
ENSMUSG00000064280	ENSMUSG00000063704	0.0392949
ENSMUSG00000064293	ENSMUSG00000007653	0.0348897
ENSMUSG00000064293	ENSMUSG00000020836	0.0320076
ENSMUSG00000064293	ENSMUSG00000021301	0.0333787
ENSMUSG00000064293	ENSMUSG00000026344	0.0473341
ENSMUSG00000064293	ENSMUSG00000027419	0.0374956
ENSMUSG00000064293	ENSMUSG00000029054	0.0325575
ENSMUSG00000064293	ENSMUSG00000030092	0.0332165
ENSMUSG00000064293	ENSMUSG00000031662	0.0413811
ENSMUSG00000064293	ENSMUSG00000034486	0.0346656
ENSMUSG00000064293	ENSMUSG00000045659	0.036669
ENSMUSG00000064294	ENSMUSG00000000753	0.0506179
ENSMUSG00000064294	ENSMUSG00000001604	0.0365164
ENSMUSG00000064294	ENSMUSG00000004665	0.0480131
ENSMUSG00000064294	ENSMUSG00000007833	0.0350762
ENSMUSG00000064294	ENSMUSG00000019846	0.0423316
ENSMUSG00000064294	ENSMUSG00000020695	0.0337732
ENSMUSG00000064294	ENSMUSG00000021624	0.0344761
ENSMUSG00000064294	ENSMUSG00000022032	0.0359114
ENSMUSG00000064294	ENSMUSG00000022383	0.0326856
ENSMUSG00000064294	ENSMUSG00000022993	0.0396118
ENSMUSG00000064294	ENSMUSG00000024087	0.0612209
ENSMUSG00000064294	ENSMUSG00000024371	0.0479641
ENSMUSG00000064294	ENSMUSG00000024650	0.0322452
ENSMUSG00000064294	ENSMUSG00000025610	0.0321918
ENSMUSG00000064294	ENSMUSG00000026043	0.041026
ENSMUSG00000064294	ENSMUSG00000026697	0.0615249
ENSMUSG00000064294	ENSMUSG00000026712	0.0327424
ENSMUSG00000064294	ENSMUSG00000026938	0.0514126
ENSMUSG00000064294	ENSMUSG00000027737	0.0322269
ENSMUSG00000064294	ENSMUSG00000028073	0.0470941
ENSMUSG00000064294	ENSMUSG00000029718	0.0358208
ENSMUSG00000064294	ENSMUSG00000031165	0.038751
ENSMUSG00000064294	ENSMUSG00000032741	0.0380236
ENSMUSG00000064294	ENSMUSG00000036814	0.0415967
ENSMUSG00000064294	ENSMUSG00000037410	0.0345523
ENSMUSG00000064294	ENSMUSG00000038523	0.0339021
ENSMUSG00000064294	ENSMUSG00000039405	0.0366761
ENSMUSG00000064294	ENSMUSG00000040181	0.0361553
ENSMUSG00000064294	ENSMUSG00000040950	0.0473647
ENSMUSG00000064294	ENSMUSG00000040966	0.0654597
ENSMUSG00000064294	ENSMUSG00000042821	0.0325361
ENSMUSG00000064294	ENSMUSG00000046618	0.0336948
ENSMUSG00000064294	ENSMUSG00000048096	0.0337381
ENSMUSG00000064294	ENSMUSG00000049241	0.0331593
ENSMUSG00000064294	ENSMUSG00000052353	0.0334314
ENSMUSG00000064294	ENSMUSG00000056706	0.0342062
ENSMUSG00000064294	ENSMUSG00000061723	0.0376195
ENSMUSG00000064294	ENSMUSG00000062210	0.0325774
ENSMUSG00000064294	ENSMUSG00000062312	0.0400667
ENSMUSG00000064302	ENSMUSG00000035873	0.0332589
ENSMUSG00000064307	ENSMUSG00000009281	0.0486065
ENSMUSG00000064307	ENSMUSG00000010136	0.0394315
ENSMUSG00000064307	ENSMUSG00000023084	0.0412378
ENSMUSG00000064307	ENSMUSG00000025196	0.0333972
ENSMUSG00000064307	ENSMUSG00000028463	0.0425716
ENSMUSG00000064307	ENSMUSG00000032595	0.0396587
ENSMUSG00000064307	ENSMUSG00000034467	0.0351619
ENSMUSG00000064307	ENSMUSG00000035860	0.0406243
ENSMUSG00000064307	ENSMUSG00000039021	0.0329619
ENSMUSG00000064307	ENSMUSG00000039720	0.0330869
ENSMUSG00000064307	ENSMUSG00000043164	0.0490088
ENSMUSG00000064307	ENSMUSG00000043621	0.0344832
ENSMUSG00000064307	ENSMUSG00000045655	0.0471871
ENSMUSG00000064307	ENSMUSG00000051606	0.035048
ENSMUSG00000064325	ENSMUSG00000005994	0.033317
ENSMUSG00000064325	ENSMUSG00000018166	0.0336387
ENSMUSG00000064325	ENSMUSG00000020774	0.0437726
ENSMUSG00000064325	ENSMUSG00000023243	0.0411221
ENSMUSG00000064325	ENSMUSG00000023945	0.0321612
ENSMUSG00000064325	ENSMUSG00000026519	0.0359993
ENSMUSG00000064325	ENSMUSG00000027656	0.0386282
ENSMUSG00000064325	ENSMUSG00000032303	0.0546403
ENSMUSG00000064325	ENSMUSG00000035200	0.0638194
ENSMUSG00000064325	ENSMUSG00000058099	0.0396
ENSMUSG00000064326	ENSMUSG00000020183	0.0350192
ENSMUSG00000064329	ENSMUSG00000000787	0.0326772
ENSMUSG00000064329	ENSMUSG00000005716	0.0430517
ENSMUSG00000064329	ENSMUSG00000007594	0.0402965
ENSMUSG00000064329	ENSMUSG00000018470	0.0403794
ENSMUSG00000064329	ENSMUSG00000019194	0.051376
ENSMUSG00000064329	ENSMUSG00000020396	0.0417244
ENSMUSG00000064329	ENSMUSG00000020836	0.0593381
ENSMUSG00000064329	ENSMUSG00000022054	0.0763368
ENSMUSG00000064329	ENSMUSG00000022055	0.0378327
ENSMUSG00000064329	ENSMUSG00000022594	0.0337661
ENSMUSG00000064329	ENSMUSG00000025092	0.0466877
ENSMUSG00000064329	ENSMUSG00000025190	0.0354216
ENSMUSG00000064329	ENSMUSG00000026452	0.0529679
ENSMUSG00000064329	ENSMUSG00000026576	0.0461704
ENSMUSG00000064329	ENSMUSG00000029544	0.0406992
ENSMUSG00000064329	ENSMUSG00000030337	0.0563234
ENSMUSG00000064329	ENSMUSG00000033615	0.0511041
ENSMUSG00000064329	ENSMUSG00000035681	0.0330446
ENSMUSG00000064329	ENSMUSG00000038264	0.034441
ENSMUSG00000064329	ENSMUSG00000038530	0.0537718
ENSMUSG00000064329	ENSMUSG00000044349	0.034362
ENSMUSG00000064329	ENSMUSG00000045034	0.0331702
ENSMUSG00000064329	ENSMUSG00000046480	0.0601304
ENSMUSG00000064329	ENSMUSG00000048142	0.0333052
ENSMUSG00000064329	ENSMUSG00000058975	0.0331277
ENSMUSG00000064329	ENSMUSG00000060240	0.0382818
ENSMUSG00000064341	ENSMUSG00000015656	0.0611468
ENSMUSG00000064345	ENSMUSG00000064341	0.0825398
ENSMUSG00000064351	ENSMUSG00000007097	0.04045
ENSMUSG00000064351	ENSMUSG00000026473	0.100828
ENSMUSG00000064351	ENSMUSG00000031818	0.0519776
ENSMUSG00000064351	ENSMUSG00000038690	0.0320563
ENSMUSG00000064351	ENSMUSG00000039883	0.0375132
ENSMUSG00000064351	ENSMUSG00000040907	0.0563822
ENSMUSG00000064351	ENSMUSG00000064345	0.0446329
ENSMUSG00000064354	ENSMUSG00000064341	0.244039
ENSMUSG00000064354	ENSMUSG00000064345	0.171038
ENSMUSG00000064354	ENSMUSG00000064351	0.0786908
ENSMUSG00000064357	ENSMUSG00000031210	0.032475
ENSMUSG00000064357	ENSMUSG00000057666	0.0374665
ENSMUSG00000064357	ENSMUSG00000064341	0.27015
ENSMUSG00000064357	ENSMUSG00000064345	0.174121
ENSMUSG00000064357	ENSMUSG00000064354	0.376794
ENSMUSG00000064358	ENSMUSG00000007892	0.10118
ENSMUSG00000064358	ENSMUSG00000044533	0.0330276
ENSMUSG00000064358	ENSMUSG00000057666	0.0329875
ENSMUSG00000064358	ENSMUSG00000062825	0.0736307
ENSMUSG00000064358	ENSMUSG00000064341	0.0966665
ENSMUSG00000064358	ENSMUSG00000064345	0.0507498
ENSMUSG00000064358	ENSMUSG00000064351	0.372384
ENSMUSG00000064358	ENSMUSG00000064354	0.490299
ENSMUSG00000064358	ENSMUSG00000064357	0.389116
ENSMUSG00000064360	ENSMUSG00000034892	0.048602
ENSMUSG00000064360	ENSMUSG00000063457	0.0376256
ENSMUSG00000064360	ENSMUSG00000064341	0.131271
ENSMUSG00000064360	ENSMUSG00000064356	0.0569491
ENSMUSG00000064360	ENSMUSG00000064357	0.0537954
ENSMUSG00000064363	ENSMUSG00000026473	0.0398419
ENSMUSG00000064363	ENSMUSG00000064345	0.278552
ENSMUSG00000064363	ENSMUSG00000064351	0.332189
ENSMUSG00000064363	ENSMUSG00000064354	0.241156
ENSMUSG00000064363	ENSMUSG00000064357	0.0834808
ENSMUSG00000064363	ENSMUSG00000064358	0.165743
ENSMUSG00000064367	ENSMUSG00000026473	0.0322956
ENSMUSG00000064367	ENSMUSG00000034892	0.0458215
ENSMUSG00000064367	ENSMUSG00000053310	0.0337053
ENSMUSG00000064367	ENSMUSG00000060424	0.0509195
ENSMUSG00000064367	ENSMUSG00000064345	0.105965
ENSMUSG00000064367	ENSMUSG00000064354	0.0979147
ENSMUSG00000064367	ENSMUSG00000064356	0.0882527
ENSMUSG00000064367	ENSMUSG00000064360	0.0669902
ENSMUSG00000064367	ENSMUSG00000064363	0.066871
ENSMUSG00000064368	ENSMUSG00000008668	0.0358123
ENSMUSG00000064368	ENSMUSG00000025225	0.0397339
ENSMUSG00000064368	ENSMUSG00000026575	0.0494273
ENSMUSG00000064368	ENSMUSG00000044957	0.0327736
ENSMUSG00000064368	ENSMUSG00000057359	0.0884198
ENSMUSG00000064370	ENSMUSG00000021268	0.0330212
ENSMUSG00000064370	ENSMUSG00000029364	0.0332774
ENSMUSG00000064370	ENSMUSG00000064345	0.144846
ENSMUSG00000064370	ENSMUSG00000064351	0.243693
ENSMUSG00000064370	ENSMUSG00000064354	0.0868319
ENSMUSG00000064370	ENSMUSG00000064357	0.126112
ENSMUSG00000064370	ENSMUSG00000064358	0.270702
ENSMUSG00000064370	ENSMUSG00000064363	0.308969
ENSMUSG00000064373	ENSMUSG00000002985	0.0564031
ENSMUSG00000064373	ENSMUSG00000004558	0.0779684
ENSMUSG00000064373	ENSMUSG00000005360	0.0402949
ENSMUSG00000064373	ENSMUSG00000007097	0.0454672
ENSMUSG00000064373	ENSMUSG00000017390	0.0403334
ENSMUSG00000064373	ENSMUSG00000018593	0.053522
ENSMUSG00000064373	ENSMUSG00000022548	0.0642533
ENSMUSG00000064373	ENSMUSG00000024654	0.033076
ENSMUSG00000064373	ENSMUSG00000024661	0.0486485
ENSMUSG00000064373	ENSMUSG00000025203	0.0465062
ENSMUSG00000064373	ENSMUSG00000027447	0.0819417
ENSMUSG00000064373	ENSMUSG00000028542	0.0335408
ENSMUSG00000064373	ENSMUSG00000029309	0.0646516
ENSMUSG00000064373	ENSMUSG00000030307	0.0587548
ENSMUSG00000064373	ENSMUSG00000030701	0.0370816
ENSMUSG00000064373	ENSMUSG00000031765	0.0468453
ENSMUSG00000064373	ENSMUSG00000031980	0.0407574
ENSMUSG00000064373	ENSMUSG00000031983	0.0342601
ENSMUSG00000064373	ENSMUSG00000032554	0.0418893
ENSMUSG00000064373	ENSMUSG00000033208	0.0420135
ENSMUSG00000064373	ENSMUSG00000036887	0.0494625
ENSMUSG00000064373	ENSMUSG00000041329	0.0403464
ENSMUSG00000064373	ENSMUSG00000044708	0.0490491
ENSMUSG00000064373	ENSMUSG00000048022	0.0458317
ENSMUSG00000064373	ENSMUSG00000050063	0.0430356
ENSMUSG00000064373	ENSMUSG00000050953	0.0323099
ENSMUSG00000064373	ENSMUSG00000058135	0.0320424
ENSMUSG00000064373	ENSMUSG00000060961	0.0361862
ENSMUSG00000065947	ENSMUSG00000034892	0.0475497
ENSMUSG00000065947	ENSMUSG00000064345	0.0810005
ENSMUSG00000065947	ENSMUSG00000064356	0.0589272
ENSMUSG00000065947	ENSMUSG00000064360	0.043065
ENSMUSG00000065947	ENSMUSG00000064367	0.121836
ENSMUSG00000065947	ENSMUSG00000064368	0.0350902
ENSMUSG00000065952	ENSMUSG00000016128	0.0320662
ENSMUSG00000065952	ENSMUSG00000022544	0.0357904
ENSMUSG00000065952	ENSMUSG00000031562	0.0335015
ENSMUSG00000065954	ENSMUSG00000040037	0.0320999
ENSMUSG00000065968	ENSMUSG00000029919	0.0345341
ENSMUSG00000065987	ENSMUSG00000024066	0.0324249
ENSMUSG00000065987	ENSMUSG00000027884	0.0341154
ENSMUSG00000066043	ENSMUSG00000036813	0.0340926
ENSMUSG00000066057	ENSMUSG00000026817	0.0360136
ENSMUSG00000066057	ENSMUSG00000037236	0.0327577
ENSMUSG00000066057	ENSMUSG00000039671	0.0335076
ENSMUSG00000066057	ENSMUSG00000044600	0.034395
ENSMUSG00000066057	ENSMUSG00000045509	0.035463
ENSMUSG00000066057	ENSMUSG00000054459	0.0410323
ENSMUSG00000066058	ENSMUSG00000020932	0.0320679
ENSMUSG00000066058	ENSMUSG00000035295	0.0334033
ENSMUSG00000066058	ENSMUSG00000048349	0.038613
ENSMUSG00000066072	ENSMUSG00000027293	0.034297
ENSMUSG00000066090	ENSMUSG00000057424	0.0374075
ENSMUSG00000066113	ENSMUSG00000003934	0.0360508
ENSMUSG00000066113	ENSMUSG00000015354	0.0381078
ENSMUSG00000066113	ENSMUSG00000020674	0.0329111
ENSMUSG00000066113	ENSMUSG00000024517	0.0427723
ENSMUSG00000066113	ENSMUSG00000026344	0.059483
ENSMUSG00000066113	ENSMUSG00000039706	0.0362854
ENSMUSG00000066113	ENSMUSG00000046523	0.0431853
ENSMUSG00000066113	ENSMUSG00000063415	0.0375753
ENSMUSG00000066122	ENSMUSG00000001870	0.0341957
ENSMUSG00000066129	ENSMUSG00000006403	0.0351747
ENSMUSG00000066129	ENSMUSG00000020486	0.0407914
ENSMUSG00000066129	ENSMUSG00000024131	0.0343751
ENSMUSG00000066129	ENSMUSG00000026109	0.0355607
ENSMUSG00000066129	ENSMUSG00000026442	0.0475458
ENSMUSG00000066129	ENSMUSG00000026475	0.051737
ENSMUSG00000066129	ENSMUSG00000034488	0.0430401
ENSMUSG00000066129	ENSMUSG00000034796	0.0441471
ENSMUSG00000066129	ENSMUSG00000036634	0.0355621
ENSMUSG00000066129	ENSMUSG00000040624	0.0489789
ENSMUSG00000066129	ENSMUSG00000041046	0.0325956
ENSMUSG00000066129	ENSMUSG00000045333	0.0470921
ENSMUSG00000066129	ENSMUSG00000064201	0.0664332
ENSMUSG00000066149	ENSMUSG00000062456	0.0363492
ENSMUSG00000066150	ENSMUSG00000004655	0.05893
ENSMUSG00000066150	ENSMUSG00000015652	0.0332176
ENSMUSG00000066150	ENSMUSG00000026579	0.0372832
ENSMUSG00000066150	ENSMUSG00000039672	0.0433602
ENSMUSG00000066150	ENSMUSG00000048108	0.032682
ENSMUSG00000066170	ENSMUSG00000060143	0.0382322
ENSMUSG00000066178	ENSMUSG00000019432	0.032366
ENSMUSG00000066189	ENSMUSG00000000531	0.0403821
ENSMUSG00000066189	ENSMUSG00000005583	0.0478023
ENSMUSG00000066189	ENSMUSG00000007617	0.0334718
ENSMUSG00000066189	ENSMUSG00000016494	0.0435898
ENSMUSG00000066189	ENSMUSG00000022421	0.0479469
ENSMUSG00000066189	ENSMUSG00000023800	0.0345964
ENSMUSG00000066189	ENSMUSG00000024008	0.0340677
ENSMUSG00000066189	ENSMUSG00000026344	0.0361105
ENSMUSG00000066189	ENSMUSG00000027270	0.048041
ENSMUSG00000066189	ENSMUSG00000027296	0.0499347
ENSMUSG00000066189	ENSMUSG00000027297	0.0431172
ENSMUSG00000066189	ENSMUSG00000028347	0.0426954
ENSMUSG00000066189	ENSMUSG00000029151	0.0531937
ENSMUSG00000066189	ENSMUSG00000029581	0.0324872
ENSMUSG00000066189	ENSMUSG00000031216	0.0347221
ENSMUSG00000066189	ENSMUSG00000032224	0.0352928
ENSMUSG00000066189	ENSMUSG00000032402	0.0400651
ENSMUSG00000066189	ENSMUSG00000032503	0.0461469
ENSMUSG00000066189	ENSMUSG00000035357	0.0361208
ENSMUSG00000066189	ENSMUSG00000037362	0.0410163
ENSMUSG00000066189	ENSMUSG00000041773	0.0535311
ENSMUSG00000066189	ENSMUSG00000043079	0.0361239
ENSMUSG00000066189	ENSMUSG00000043439	0.0404699
ENSMUSG00000066189	ENSMUSG00000046182	0.0362454
ENSMUSG00000066189	ENSMUSG00000046447	0.0466127
ENSMUSG00000066189	ENSMUSG00000048458	0.0369331
ENSMUSG00000066189	ENSMUSG00000050821	0.0332845
ENSMUSG00000066189	ENSMUSG00000050896	0.0373528
ENSMUSG00000066189	ENSMUSG00000051985	0.0429449
ENSMUSG00000066189	ENSMUSG00000059187	0.0346946
ENSMUSG00000066189	ENSMUSG00000059974	0.0411321
ENSMUSG00000066196	ENSMUSG00000020904	0.0707945
ENSMUSG00000066196	ENSMUSG00000021879	0.0341059
ENSMUSG00000066196	ENSMUSG00000022286	0.0333939
ENSMUSG00000066196	ENSMUSG00000022759	0.036764
ENSMUSG00000066196	ENSMUSG00000024033	0.0362951
ENSMUSG00000066196	ENSMUSG00000026301	0.0423918
ENSMUSG00000066196	ENSMUSG00000026831	0.0326873
ENSMUSG00000066196	ENSMUSG00000026875	0.0335676
ENSMUSG00000066196	ENSMUSG00000028294	0.0552802
ENSMUSG00000066196	ENSMUSG00000028463	0.0472298
ENSMUSG00000066196	ENSMUSG00000029155	0.0544255
ENSMUSG00000066196	ENSMUSG00000030125	0.0688912
ENSMUSG00000066196	ENSMUSG00000030208	0.0392728
ENSMUSG00000066196	ENSMUSG00000030708	0.0346416
ENSMUSG00000066196	ENSMUSG00000031893	0.0602314
ENSMUSG00000066196	ENSMUSG00000032068	0.0555624
ENSMUSG00000066196	ENSMUSG00000035539	0.0424914
ENSMUSG00000066196	ENSMUSG00000037143	0.0441331
ENSMUSG00000066196	ENSMUSG00000037627	0.0386979
ENSMUSG00000066196	ENSMUSG00000037683	0.0357963
ENSMUSG00000066196	ENSMUSG00000039676	0.0399414
ENSMUSG00000066196	ENSMUSG00000040189	0.037588
ENSMUSG00000066196	ENSMUSG00000040204	0.0346527
ENSMUSG00000066196	ENSMUSG00000043164	0.0358901
ENSMUSG00000066196	ENSMUSG00000043621	0.0364593
ENSMUSG00000066196	ENSMUSG00000043913	0.0367182
ENSMUSG00000066196	ENSMUSG00000045655	0.0346107
ENSMUSG00000066196	ENSMUSG00000047671	0.0453557
ENSMUSG00000066196	ENSMUSG00000048416	0.0563595
ENSMUSG00000066196	ENSMUSG00000050157	0.0463622
ENSMUSG00000066196	ENSMUSG00000052861	0.0330513
ENSMUSG00000066196	ENSMUSG00000053153	0.055043
ENSMUSG00000066196	ENSMUSG00000053161	0.0721648
ENSMUSG00000066196	ENSMUSG00000057816	0.0552196
ENSMUSG00000066196	ENSMUSG00000062859	0.0559253
ENSMUSG00000066197	ENSMUSG00000016409	0.0327674
ENSMUSG00000066197	ENSMUSG00000023064	0.0424456
ENSMUSG00000066197	ENSMUSG00000023078	0.0351103
ENSMUSG00000066197	ENSMUSG00000025089	0.0431223
ENSMUSG00000066197	ENSMUSG00000025400	0.0359868
ENSMUSG00000066197	ENSMUSG00000026726	0.032788
ENSMUSG00000066197	ENSMUSG00000027849	0.0424504
ENSMUSG00000066197	ENSMUSG00000032303	0.0356337
ENSMUSG00000066197	ENSMUSG00000039313	0.0339127
ENSMUSG00000066197	ENSMUSG00000042816	0.0711546
ENSMUSG00000066197	ENSMUSG00000045246	0.0346754
ENSMUSG00000066197	ENSMUSG00000049672	0.0334428
ENSMUSG00000066197	ENSMUSG00000053368	0.0602765
ENSMUSG00000066197	ENSMUSG00000055214	0.0326698
ENSMUSG00000066197	ENSMUSG00000055639	0.0378626
ENSMUSG00000066197	ENSMUSG00000063594	0.0676081
ENSMUSG00000066224	ENSMUSG00000022945	0.0547619
ENSMUSG00000066233	ENSMUSG00000054061	0.0348779
ENSMUSG00000066240	ENSMUSG00000042213	0.036129
ENSMUSG00000066240	ENSMUSG00000049539	0.037579
ENSMUSG00000066241	ENSMUSG00000014039	0.033101
ENSMUSG00000066258	ENSMUSG00000037957	0.0365468
ENSMUSG00000066258	ENSMUSG00000042579	0.0368859
ENSMUSG00000066263	ENSMUSG00000047515	0.0354521
ENSMUSG00000066273	ENSMUSG00000034083	0.0348495
ENSMUSG00000066278	ENSMUSG00000046743	0.0335996
ENSMUSG00000066279	ENSMUSG00000018595	0.0391615
ENSMUSG00000066279	ENSMUSG00000020178	0.0526738
ENSMUSG00000066279	ENSMUSG00000032274	0.0415043
ENSMUSG00000066279	ENSMUSG00000033427	0.0453833
ENSMUSG00000066357	ENSMUSG00000001260	0.0326004
ENSMUSG00000066357	ENSMUSG00000002012	0.0383037
ENSMUSG00000066357	ENSMUSG00000005973	0.0331133
ENSMUSG00000066357	ENSMUSG00000006930	0.0724866
ENSMUSG00000066357	ENSMUSG00000013698	0.0354339
ENSMUSG00000066357	ENSMUSG00000017466	0.0381998
ENSMUSG00000066357	ENSMUSG00000018451	0.0326718
ENSMUSG00000066357	ENSMUSG00000019986	0.0407646
ENSMUSG00000066357	ENSMUSG00000022577	0.0320851
ENSMUSG00000066357	ENSMUSG00000025151	0.0349058
ENSMUSG00000066357	ENSMUSG00000025579	0.0345379
ENSMUSG00000066357	ENSMUSG00000031111	0.033803
ENSMUSG00000066357	ENSMUSG00000033061	0.0503502
ENSMUSG00000066357	ENSMUSG00000034993	0.0343924
ENSMUSG00000066357	ENSMUSG00000036699	0.0517289
ENSMUSG00000066357	ENSMUSG00000038112	0.0359115
ENSMUSG00000066357	ENSMUSG00000047261	0.043905
ENSMUSG00000066357	ENSMUSG00000047507	0.0490534
ENSMUSG00000066357	ENSMUSG00000053819	0.0555807
ENSMUSG00000066357	ENSMUSG00000055430	0.0355022
ENSMUSG00000066359	ENSMUSG00000002870	0.0414565
ENSMUSG00000066359	ENSMUSG00000051169	0.0398076
ENSMUSG00000066361	ENSMUSG00000016239	0.0350119
ENSMUSG00000066366	ENSMUSG00000044921	0.0348724
ENSMUSG00000066382	ENSMUSG00000024027	0.032931
ENSMUSG00000066382	ENSMUSG00000041132	0.0339316
ENSMUSG00000066392	ENSMUSG00000001988	0.0546035
ENSMUSG00000066392	ENSMUSG00000005338	0.0408968
ENSMUSG00000066392	ENSMUSG00000021303	0.0434114
ENSMUSG00000066392	ENSMUSG00000021948	0.0340848
ENSMUSG00000066392	ENSMUSG00000022935	0.0376865
ENSMUSG00000066392	ENSMUSG00000023391	0.0457113
ENSMUSG00000066392	ENSMUSG00000026247	0.0514213
ENSMUSG00000066392	ENSMUSG00000026576	0.0541679
ENSMUSG00000066392	ENSMUSG00000026787	0.0994142
ENSMUSG00000066392	ENSMUSG00000027009	0.0343322
ENSMUSG00000066392	ENSMUSG00000027350	0.0357197
ENSMUSG00000066392	ENSMUSG00000030209	0.0365362
ENSMUSG00000066392	ENSMUSG00000032487	0.0356175
ENSMUSG00000066392	ENSMUSG00000037771	0.0499374
ENSMUSG00000066392	ENSMUSG00000039474	0.0352639
ENSMUSG00000066392	ENSMUSG00000040794	0.0323076
ENSMUSG00000066392	ENSMUSG00000042453	0.0659366
ENSMUSG00000066392	ENSMUSG00000048483	0.0339173
ENSMUSG00000066392	ENSMUSG00000049892	0.035095
ENSMUSG00000066392	ENSMUSG00000052551	0.0385412
ENSMUSG00000066392	ENSMUSG00000053141	0.0383938
ENSMUSG00000066392	ENSMUSG00000055540	0.0346047
ENSMUSG00000066392	ENSMUSG00000057716	0.0333058
ENSMUSG00000066392	ENSMUSG00000063626	0.0372892
ENSMUSG00000066438	ENSMUSG00000020732	0.0333363
ENSMUSG00000066438	ENSMUSG00000021948	0.0324856
ENSMUSG00000066438	ENSMUSG00000025504	0.0481076
ENSMUSG00000066438	ENSMUSG00000032776	0.0349207
ENSMUSG00000066438	ENSMUSG00000061859	0.0412602
ENSMUSG00000066438	ENSMUSG00000064179	0.0567602
ENSMUSG00000066442	ENSMUSG00000009927	0.0446659
ENSMUSG00000066442	ENSMUSG00000014075	0.0482554
ENSMUSG00000066442	ENSMUSG00000022375	0.0346733
ENSMUSG00000066442	ENSMUSG00000024006	0.0375253
ENSMUSG00000066442	ENSMUSG00000036040	0.0374615
ENSMUSG00000066442	ENSMUSG00000043993	0.036462
ENSMUSG00000066442	ENSMUSG00000047259	0.039846
ENSMUSG00000066442	ENSMUSG00000052848	0.0589555
ENSMUSG00000066442	ENSMUSG00000054967	0.0368654
ENSMUSG00000066456	ENSMUSG00000032407	0.0335995
ENSMUSG00000066477	ENSMUSG00000032449	0.0358318
ENSMUSG00000066477	ENSMUSG00000052125	0.0461706
ENSMUSG00000066477	ENSMUSG00000054160	0.0542182
ENSMUSG00000066477	ENSMUSG00000056145	0.0331533
ENSMUSG00000066477	ENSMUSG00000057572	0.0342576
ENSMUSG00000066510	ENSMUSG00000042351	0.0360224
ENSMUSG00000066510	ENSMUSG00000049676	0.0343833
ENSMUSG00000066512	ENSMUSG00000033658	0.0366109
ENSMUSG00000066513	ENSMUSG00000043065	0.0372471
ENSMUSG00000066537	ENSMUSG00000035000	0.0334214
ENSMUSG00000066551	ENSMUSG00000026238	0.0429444
ENSMUSG00000066613	ENSMUSG00000023764	0.0361067
ENSMUSG00000066613	ENSMUSG00000029486	0.0341253
ENSMUSG00000066613	ENSMUSG00000040705	0.0410156
ENSMUSG00000066613	ENSMUSG00000041220	0.0341892
ENSMUSG00000066637	ENSMUSG00000022057	0.0326492
ENSMUSG00000066637	ENSMUSG00000040525	0.0381199
ENSMUSG00000066652	ENSMUSG00000029454	0.0427339
ENSMUSG00000066684	ENSMUSG00000023027	0.0322007
ENSMUSG00000066687	ENSMUSG00000017400	0.0339392
ENSMUSG00000066687	ENSMUSG00000029420	0.0324759
ENSMUSG00000066687	ENSMUSG00000030359	0.0329885
ENSMUSG00000066687	ENSMUSG00000030772	0.0328179
ENSMUSG00000066705	ENSMUSG00000009013	0.0333569
ENSMUSG00000066705	ENSMUSG00000009394	0.0379802
ENSMUSG00000066705	ENSMUSG00000018339	0.0452391
ENSMUSG00000066705	ENSMUSG00000019923	0.0349046
ENSMUSG00000066705	ENSMUSG00000021032	0.035966
ENSMUSG00000066705	ENSMUSG00000022103	0.0348587
ENSMUSG00000066705	ENSMUSG00000024517	0.0342477
ENSMUSG00000066705	ENSMUSG00000029101	0.0469222
ENSMUSG00000066705	ENSMUSG00000031297	0.0519999
ENSMUSG00000066705	ENSMUSG00000031422	0.0335004
ENSMUSG00000066705	ENSMUSG00000032269	0.0381095
ENSMUSG00000066705	ENSMUSG00000033061	0.0375804
ENSMUSG00000066705	ENSMUSG00000039917	0.0380948
ENSMUSG00000066705	ENSMUSG00000040536	0.0436298
ENSMUSG00000066705	ENSMUSG00000044288	0.047419
ENSMUSG00000066705	ENSMUSG00000046093	0.0346429
ENSMUSG00000066705	ENSMUSG00000046321	0.0337586
ENSMUSG00000066705	ENSMUSG00000047507	0.0496465
ENSMUSG00000066705	ENSMUSG00000047844	0.0362618
ENSMUSG00000066705	ENSMUSG00000049630	0.0322012
ENSMUSG00000066705	ENSMUSG00000050071	0.0362134
ENSMUSG00000066705	ENSMUSG00000050875	0.0364505
ENSMUSG00000066705	ENSMUSG00000055430	0.0471173
ENSMUSG00000066705	ENSMUSG00000056145	0.0378801
ENSMUSG00000066705	ENSMUSG00000059743	0.0425789
ENSMUSG00000066705	ENSMUSG00000061086	0.0356595
ENSMUSG00000066705	ENSMUSG00000061702	0.0346745
ENSMUSG00000066705	ENSMUSG00000063229	0.0493249
ENSMUSG00000066720	ENSMUSG00000000215	0.0398136
ENSMUSG00000066720	ENSMUSG00000012350	0.0416006
ENSMUSG00000066720	ENSMUSG00000014686	0.0372534
ENSMUSG00000066720	ENSMUSG00000017607	0.0526365
ENSMUSG00000066720	ENSMUSG00000022032	0.0341405
ENSMUSG00000066720	ENSMUSG00000022595	0.042615
ENSMUSG00000066720	ENSMUSG00000026934	0.0652636
ENSMUSG00000066720	ENSMUSG00000031825	0.0332505
ENSMUSG00000066720	ENSMUSG00000032081	0.0326004
ENSMUSG00000066720	ENSMUSG00000034435	0.0590234
ENSMUSG00000066720	ENSMUSG00000034845	0.0336132
ENSMUSG00000066720	ENSMUSG00000038677	0.0379658
ENSMUSG00000066720	ENSMUSG00000045394	0.0880245
ENSMUSG00000066720	ENSMUSG00000047497	0.0338318
ENSMUSG00000066720	ENSMUSG00000051367	0.0364895
ENSMUSG00000066720	ENSMUSG00000052974	0.085211
ENSMUSG00000066720	ENSMUSG00000056973	0.0826382
ENSMUSG00000066772	ENSMUSG00000028568	0.0335241
ENSMUSG00000066772	ENSMUSG00000056724	0.0334682
ENSMUSG00000066800	ENSMUSG00000044041	0.0376548
ENSMUSG00000066803	ENSMUSG00000028214	0.0389225
ENSMUSG00000066878	ENSMUSG00000037010	0.0394444
ENSMUSG00000066878	ENSMUSG00000042579	0.0366329
ENSMUSG00000066894	ENSMUSG00000022941	0.0326334
ENSMUSG00000066894	ENSMUSG00000036596	0.0437662
ENSMUSG00000066896	ENSMUSG00000041238	0.0322272
ENSMUSG00000066936	ENSMUSG00000013611	0.0662196
ENSMUSG00000066936	ENSMUSG00000045751	0.0452398
ENSMUSG00000066952	ENSMUSG00000022102	0.0370473
ENSMUSG00000066952	ENSMUSG00000029361	0.0321505
ENSMUSG00000066952	ENSMUSG00000032511	0.0433854
ENSMUSG00000066952	ENSMUSG00000059994	0.0347118
ENSMUSG00000067006	ENSMUSG00000025491	0.0327695
ENSMUSG00000067010	ENSMUSG00000044548	0.0422156
ENSMUSG00000067028	ENSMUSG00000023905	0.0369149
ENSMUSG00000067144	ENSMUSG00000024766	0.0349886
ENSMUSG00000067144	ENSMUSG00000032456	0.0450519
ENSMUSG00000067158	ENSMUSG00000001827	0.0506673
ENSMUSG00000067158	ENSMUSG00000026579	0.0439567
ENSMUSG00000067158	ENSMUSG00000028125	0.0360729
ENSMUSG00000067158	ENSMUSG00000029859	0.0396004
ENSMUSG00000067158	ENSMUSG00000030125	0.0329059
ENSMUSG00000067158	ENSMUSG00000030450	0.0642027
ENSMUSG00000067158	ENSMUSG00000034739	0.0488369
ENSMUSG00000067158	ENSMUSG00000044279	0.0337391
ENSMUSG00000067158	ENSMUSG00000044976	0.0803673
ENSMUSG00000067158	ENSMUSG00000053886	0.0543874
ENSMUSG00000067158	ENSMUSG00000058052	0.0479032
ENSMUSG00000067158	ENSMUSG00000058488	0.0322701
ENSMUSG00000067194	ENSMUSG00000008036	0.0342951
ENSMUSG00000067194	ENSMUSG00000010054	0.040706
ENSMUSG00000067194	ENSMUSG00000023456	0.032962
ENSMUSG00000067194	ENSMUSG00000028959	0.0394638
ENSMUSG00000067194	ENSMUSG00000032307	0.0339506
ENSMUSG00000067194	ENSMUSG00000033256	0.0478722
ENSMUSG00000067194	ENSMUSG00000036751	0.0376501
ENSMUSG00000067194	ENSMUSG00000062825	0.0374244
ENSMUSG00000067199	ENSMUSG00000007034	0.0349492
ENSMUSG00000067199	ENSMUSG00000021930	0.0457368
ENSMUSG00000067199	ENSMUSG00000031388	0.038378
ENSMUSG00000067199	ENSMUSG00000039671	0.0371956
ENSMUSG00000067199	ENSMUSG00000059291	0.0320455
ENSMUSG00000067212	ENSMUSG00000001119	0.059502
ENSMUSG00000067212	ENSMUSG00000002897	0.0332295
ENSMUSG00000067212	ENSMUSG00000020241	0.0345255
ENSMUSG00000067212	ENSMUSG00000021820	0.0349852
ENSMUSG00000067212	ENSMUSG00000024245	0.0329229
ENSMUSG00000067212	ENSMUSG00000025481	0.0497634
ENSMUSG00000067212	ENSMUSG00000027849	0.0410967
ENSMUSG00000067212	ENSMUSG00000030047	0.044386
ENSMUSG00000067212	ENSMUSG00000036390	0.0329208
ENSMUSG00000067212	ENSMUSG00000037185	0.0512076
ENSMUSG00000067212	ENSMUSG00000038860	0.0417538
ENSMUSG00000067212	ENSMUSG00000039405	0.0362139
ENSMUSG00000067212	ENSMUSG00000054418	0.0385916
ENSMUSG00000067215	ENSMUSG00000020469	0.0529093
ENSMUSG00000067215	ENSMUSG00000043549	0.0397462
ENSMUSG00000067215	ENSMUSG00000054134	0.0362289
ENSMUSG00000067219	ENSMUSG00000042228	0.0339055
ENSMUSG00000067219	ENSMUSG00000046667	0.0337737
ENSMUSG00000067220	ENSMUSG00000017550	0.0478247
ENSMUSG00000067229	ENSMUSG00000021893	0.0479044
ENSMUSG00000067235	ENSMUSG00000025877	0.036423
ENSMUSG00000067235	ENSMUSG00000028023	0.0360486
ENSMUSG00000067242	ENSMUSG00000025128	0.0433621
ENSMUSG00000067242	ENSMUSG00000025889	0.0325674
ENSMUSG00000067242	ENSMUSG00000027499	0.0331801
ENSMUSG00000067242	ENSMUSG00000032773	0.0369873
ENSMUSG00000067242	ENSMUSG00000035456	0.0383004
ENSMUSG00000067242	ENSMUSG00000049630	0.0447371
ENSMUSG00000067261	ENSMUSG00000036501	0.0355626
ENSMUSG00000067274	ENSMUSG00000000740	0.0625496
ENSMUSG00000067274	ENSMUSG00000004347	0.0320536
ENSMUSG00000067274	ENSMUSG00000006333	0.0463666
ENSMUSG00000067274	ENSMUSG00000008683	0.0468502
ENSMUSG00000067274	ENSMUSG00000024608	0.0437486
ENSMUSG00000067274	ENSMUSG00000025503	0.0325792
ENSMUSG00000067274	ENSMUSG00000026238	0.0721543
ENSMUSG00000067274	ENSMUSG00000028081	0.0427199
ENSMUSG00000067274	ENSMUSG00000028234	0.0486705
ENSMUSG00000067274	ENSMUSG00000028936	0.0478752
ENSMUSG00000067274	ENSMUSG00000030432	0.0696268
ENSMUSG00000067274	ENSMUSG00000030744	0.077785
ENSMUSG00000067274	ENSMUSG00000031320	0.054931
ENSMUSG00000067274	ENSMUSG00000034212	0.0321642
ENSMUSG00000067274	ENSMUSG00000034892	0.0358603
ENSMUSG00000067274	ENSMUSG00000037563	0.0565963
ENSMUSG00000067274	ENSMUSG00000037805	0.0327799
ENSMUSG00000067274	ENSMUSG00000043716	0.0521169
ENSMUSG00000067274	ENSMUSG00000044533	0.0621907
ENSMUSG00000067274	ENSMUSG00000046364	0.0347298
ENSMUSG00000067274	ENSMUSG00000047675	0.0549713
ENSMUSG00000067274	ENSMUSG00000050708	0.0495776
ENSMUSG00000067274	ENSMUSG00000052146	0.0723358
ENSMUSG00000067274	ENSMUSG00000052188	0.033983
ENSMUSG00000067274	ENSMUSG00000058600	0.0408733
ENSMUSG00000067274	ENSMUSG00000059070	0.0323323
ENSMUSG00000067274	ENSMUSG00000059291	0.0406356
ENSMUSG00000067274	ENSMUSG00000061477	0.0355727
ENSMUSG00000067274	ENSMUSG00000061787	0.0433783
ENSMUSG00000067274	ENSMUSG00000061983	0.0434482
ENSMUSG00000067276	ENSMUSG00000006204	0.0374437
ENSMUSG00000067276	ENSMUSG00000011305	0.0341975
ENSMUSG00000067276	ENSMUSG00000021187	0.0410493
ENSMUSG00000067276	ENSMUSG00000021751	0.0320237
ENSMUSG00000067276	ENSMUSG00000038756	0.0393305
ENSMUSG00000067276	ENSMUSG00000057000	0.0347598
ENSMUSG00000067276	ENSMUSG00000059887	0.0360413
ENSMUSG00000067279	ENSMUSG00000005089	0.0345907
ENSMUSG00000067279	ENSMUSG00000017390	0.0354043
ENSMUSG00000067279	ENSMUSG00000027452	0.0340902
ENSMUSG00000067279	ENSMUSG00000041248	0.047808
ENSMUSG00000067285	ENSMUSG00000063663	0.0378111
ENSMUSG00000067288	ENSMUSG00000003429	0.0414739
ENSMUSG00000067288	ENSMUSG00000008668	0.0345101
ENSMUSG00000067288	ENSMUSG00000008683	0.0422768
ENSMUSG00000067288	ENSMUSG00000009927	0.046664
ENSMUSG00000067288	ENSMUSG00000024608	0.0342877
ENSMUSG00000067288	ENSMUSG00000025362	0.0532026
ENSMUSG00000067288	ENSMUSG00000025508	0.0622905
ENSMUSG00000067288	ENSMUSG00000030432	0.0390678
ENSMUSG00000067288	ENSMUSG00000034892	0.117908
ENSMUSG00000067288	ENSMUSG00000035674	0.0330298
ENSMUSG00000067288	ENSMUSG00000038900	0.0537772
ENSMUSG00000067288	ENSMUSG00000039001	0.0715958
ENSMUSG00000067288	ENSMUSG00000041841	0.0924954
ENSMUSG00000067288	ENSMUSG00000046330	0.0664095
ENSMUSG00000067288	ENSMUSG00000046364	0.0466509
ENSMUSG00000067288	ENSMUSG00000047721	0.042767
ENSMUSG00000067288	ENSMUSG00000049517	0.0503477
ENSMUSG00000067288	ENSMUSG00000057322	0.0539813
ENSMUSG00000067288	ENSMUSG00000057863	0.0948217
ENSMUSG00000067288	ENSMUSG00000060036	0.0506617
ENSMUSG00000067288	ENSMUSG00000060636	0.0734899
ENSMUSG00000067288	ENSMUSG00000062006	0.051543
ENSMUSG00000067288	ENSMUSG00000062997	0.0576843
ENSMUSG00000067288	ENSMUSG00000063316	0.0546771
ENSMUSG00000067288	ENSMUSG00000063457	0.0495953
ENSMUSG00000067288	ENSMUSG00000064360	0.0503039
ENSMUSG00000067341	ENSMUSG00000027360	0.0387666
ENSMUSG00000067369	ENSMUSG00000036768	0.0339876
ENSMUSG00000067369	ENSMUSG00000051180	0.0362949
ENSMUSG00000067377	ENSMUSG00000047819	0.0386069
ENSMUSG00000067519	ENSMUSG00000061607	0.0339282
ENSMUSG00000067525	ENSMUSG00000023391	0.0394972
ENSMUSG00000067525	ENSMUSG00000036826	0.0443634
ENSMUSG00000067529	ENSMUSG00000029703	0.0415485
ENSMUSG00000067541	ENSMUSG00000022701	0.0407656
ENSMUSG00000067541	ENSMUSG00000036246	0.0543214
ENSMUSG00000067578	ENSMUSG00000003657	0.0510777
ENSMUSG00000067578	ENSMUSG00000003949	0.0372824
ENSMUSG00000067578	ENSMUSG00000019966	0.0346241
ENSMUSG00000067578	ENSMUSG00000021062	0.0474948
ENSMUSG00000067578	ENSMUSG00000022658	0.0596543
ENSMUSG00000067578	ENSMUSG00000024647	0.0850914
ENSMUSG00000067578	ENSMUSG00000024985	0.0693149
ENSMUSG00000067578	ENSMUSG00000026765	0.0751119
ENSMUSG00000067578	ENSMUSG00000027318	0.0378918
ENSMUSG00000067578	ENSMUSG00000028755	0.055352
ENSMUSG00000067578	ENSMUSG00000028871	0.0343934
ENSMUSG00000067578	ENSMUSG00000029563	0.0590405
ENSMUSG00000067578	ENSMUSG00000029651	0.0339062
ENSMUSG00000067578	ENSMUSG00000030067	0.0359473
ENSMUSG00000067578	ENSMUSG00000030137	0.0405599
ENSMUSG00000067578	ENSMUSG00000031654	0.0750883
ENSMUSG00000067578	ENSMUSG00000031841	0.0493281
ENSMUSG00000067578	ENSMUSG00000032034	0.0511644
ENSMUSG00000067578	ENSMUSG00000032128	0.0380999
ENSMUSG00000067578	ENSMUSG00000032172	0.0422647
ENSMUSG00000067578	ENSMUSG00000032500	0.0354062
ENSMUSG00000067578	ENSMUSG00000032679	0.0363945
ENSMUSG00000067578	ENSMUSG00000032890	0.053508
ENSMUSG00000067578	ENSMUSG00000034402	0.0399291
ENSMUSG00000067578	ENSMUSG00000036036	0.0320099
ENSMUSG00000067578	ENSMUSG00000036111	0.0361013
ENSMUSG00000067578	ENSMUSG00000036242	0.0478602
ENSMUSG00000067578	ENSMUSG00000036334	0.0334484
ENSMUSG00000067578	ENSMUSG00000036466	0.0369842
ENSMUSG00000067578	ENSMUSG00000038300	0.0716571
ENSMUSG00000067578	ENSMUSG00000040164	0.0343771
ENSMUSG00000067578	ENSMUSG00000041481	0.0587923
ENSMUSG00000067578	ENSMUSG00000045005	0.0854035
ENSMUSG00000067578	ENSMUSG00000046178	0.0499608
ENSMUSG00000067578	ENSMUSG00000046593	0.0436491
ENSMUSG00000067578	ENSMUSG00000046818	0.0328584
ENSMUSG00000067578	ENSMUSG00000050447	0.0406945
ENSMUSG00000067578	ENSMUSG00000058925	0.0340176
ENSMUSG00000067578	ENSMUSG00000060735	0.0716622
ENSMUSG00000067578	ENSMUSG00000061080	0.0489031
ENSMUSG00000067586	ENSMUSG00000004814	0.04641
ENSMUSG00000067586	ENSMUSG00000022754	0.0322069
ENSMUSG00000067586	ENSMUSG00000034855	0.0718753
ENSMUSG00000067586	ENSMUSG00000050520	0.0334127
ENSMUSG00000067594	ENSMUSG00000006930	0.0432882
ENSMUSG00000067594	ENSMUSG00000020633	0.03321
ENSMUSG00000067594	ENSMUSG00000026344	0.0391655
ENSMUSG00000067594	ENSMUSG00000029361	0.0423661
ENSMUSG00000067594	ENSMUSG00000032503	0.0339066
ENSMUSG00000067594	ENSMUSG00000032511	0.0329355
ENSMUSG00000067594	ENSMUSG00000045915	0.0590203
ENSMUSG00000067594	ENSMUSG00000049436	0.0412445
ENSMUSG00000067594	ENSMUSG00000067215	0.0341794
ENSMUSG00000067597	ENSMUSG00000022847	0.034058
ENSMUSG00000067597	ENSMUSG00000029335	0.0334843
ENSMUSG00000067597	ENSMUSG00000038115	0.0373579
ENSMUSG00000067604	ENSMUSG00000003644	0.0516517
ENSMUSG00000067604	ENSMUSG00000047228	0.0372026
ENSMUSG00000067629	ENSMUSG00000000247	0.0398688
ENSMUSG00000067629	ENSMUSG00000002107	0.0391527
ENSMUSG00000067629	ENSMUSG00000020886	0.0464639
ENSMUSG00000067629	ENSMUSG00000022602	0.0504147
ENSMUSG00000067629	ENSMUSG00000024617	0.0748756
ENSMUSG00000067629	ENSMUSG00000025318	0.0340165
ENSMUSG00000067629	ENSMUSG00000025422	0.0335605
ENSMUSG00000067629	ENSMUSG00000025658	0.0484383
ENSMUSG00000067629	ENSMUSG00000025813	0.0446103
ENSMUSG00000067629	ENSMUSG00000026090	0.0453627
ENSMUSG00000067629	ENSMUSG00000028137	0.0393407
ENSMUSG00000067629	ENSMUSG00000030209	0.0573775
ENSMUSG00000067629	ENSMUSG00000032174	0.0348638
ENSMUSG00000067629	ENSMUSG00000032224	0.0336087
ENSMUSG00000067629	ENSMUSG00000037126	0.0352952
ENSMUSG00000067629	ENSMUSG00000037541	0.0481025
ENSMUSG00000067629	ENSMUSG00000041115	0.0331208
ENSMUSG00000067629	ENSMUSG00000041670	0.0378895
ENSMUSG00000067629	ENSMUSG00000042388	0.0432144
ENSMUSG00000067629	ENSMUSG00000046093	0.0433691
ENSMUSG00000067629	ENSMUSG00000047495	0.0377414
ENSMUSG00000067629	ENSMUSG00000051375	0.0406317
ENSMUSG00000067629	ENSMUSG00000051401	0.0389257
ENSMUSG00000067629	ENSMUSG00000053395	0.0432593
ENSMUSG00000067629	ENSMUSG00000053963	0.0419021
ENSMUSG00000067629	ENSMUSG00000057897	0.0342292
ENSMUSG00000067629	ENSMUSG00000059213	0.0478846
ENSMUSG00000067629	ENSMUSG00000061751	0.0366889
ENSMUSG00000067642	ENSMUSG00000027722	0.0336259
ENSMUSG00000067649	ENSMUSG00000023027	0.0427894
ENSMUSG00000067649	ENSMUSG00000026556	0.0363739
ENSMUSG00000067649	ENSMUSG00000054939	0.0428575
ENSMUSG00000067653	ENSMUSG00000022510	0.0373242
ENSMUSG00000067653	ENSMUSG00000045667	0.0320198
ENSMUSG00000067714	ENSMUSG00000029246	0.0349787
ENSMUSG00000067714	ENSMUSG00000036412	0.0363538
ENSMUSG00000067714	ENSMUSG00000041187	0.0331941
ENSMUSG00000067714	ENSMUSG00000056313	0.0359462
ENSMUSG00000067714	ENSMUSG00000060586	0.034847
ENSMUSG00000067768	ENSMUSG00000007338	0.0320888
ENSMUSG00000067768	ENSMUSG00000044716	0.033352
ENSMUSG00000067771	ENSMUSG00000002930	0.0569559
ENSMUSG00000067771	ENSMUSG00000020698	0.0361986
ENSMUSG00000067771	ENSMUSG00000036109	0.0354541
ENSMUSG00000067771	ENSMUSG00000037681	0.0364559
ENSMUSG00000067771	ENSMUSG00000040148	0.0402601
ENSMUSG00000067771	ENSMUSG00000045518	0.0414343
ENSMUSG00000067771	ENSMUSG00000047773	0.0377642
ENSMUSG00000067780	ENSMUSG00000020303	0.0376374
ENSMUSG00000067780	ENSMUSG00000031825	0.0481004
ENSMUSG00000067780	ENSMUSG00000037860	0.0375203
ENSMUSG00000067780	ENSMUSG00000046567	0.0395685
ENSMUSG00000067780	ENSMUSG00000050335	0.0344033
ENSMUSG00000067786	ENSMUSG00000001119	0.0487677
ENSMUSG00000067786	ENSMUSG00000003657	0.04259
ENSMUSG00000067786	ENSMUSG00000003934	0.0373613
ENSMUSG00000067786	ENSMUSG00000004366	0.0614012
ENSMUSG00000067786	ENSMUSG00000004558	0.0426381
ENSMUSG00000067786	ENSMUSG00000004849	0.0336845
ENSMUSG00000067786	ENSMUSG00000004885	0.0388042
ENSMUSG00000067786	ENSMUSG00000006373	0.0580071
ENSMUSG00000067786	ENSMUSG00000006930	0.104595
ENSMUSG00000067786	ENSMUSG00000013698	0.041561
ENSMUSG00000067786	ENSMUSG00000015222	0.0406786
ENSMUSG00000067786	ENSMUSG00000018451	0.0389476
ENSMUSG00000067786	ENSMUSG00000018459	0.0469722
ENSMUSG00000067786	ENSMUSG00000018593	0.0941757
ENSMUSG00000067786	ENSMUSG00000019986	0.0415108
ENSMUSG00000067786	ENSMUSG00000020241	0.0337481
ENSMUSG00000067786	ENSMUSG00000022212	0.0387121
ENSMUSG00000067786	ENSMUSG00000022235	0.0371241
ENSMUSG00000067786	ENSMUSG00000022421	0.0645576
ENSMUSG00000067786	ENSMUSG00000022577	0.0705888
ENSMUSG00000067786	ENSMUSG00000022636	0.0481332
ENSMUSG00000067786	ENSMUSG00000024650	0.0380512
ENSMUSG00000067786	ENSMUSG00000025885	0.0349705
ENSMUSG00000067786	ENSMUSG00000026065	0.0338482
ENSMUSG00000067786	ENSMUSG00000026223	0.0833885
ENSMUSG00000067786	ENSMUSG00000026385	0.0449093
ENSMUSG00000067786	ENSMUSG00000027210	0.0342733
ENSMUSG00000067786	ENSMUSG00000029843	0.0380124
ENSMUSG00000067786	ENSMUSG00000030307	0.0442065
ENSMUSG00000067786	ENSMUSG00000031355	0.0344097
ENSMUSG00000067786	ENSMUSG00000031837	0.0435098
ENSMUSG00000067786	ENSMUSG00000031980	0.081418
ENSMUSG00000067786	ENSMUSG00000031983	0.0321231
ENSMUSG00000067786	ENSMUSG00000032076	0.0341403
ENSMUSG00000067786	ENSMUSG00000032925	0.0386212
ENSMUSG00000067786	ENSMUSG00000033061	0.0593619
ENSMUSG00000067786	ENSMUSG00000033585	0.059307
ENSMUSG00000067786	ENSMUSG00000034796	0.0897502
ENSMUSG00000067786	ENSMUSG00000034993	0.0336837
ENSMUSG00000067786	ENSMUSG00000036502	0.06737
ENSMUSG00000067786	ENSMUSG00000036699	0.0678042
ENSMUSG00000067786	ENSMUSG00000037469	0.0608908
ENSMUSG00000067786	ENSMUSG00000037852	0.0930762
ENSMUSG00000067786	ENSMUSG00000039058	0.04619
ENSMUSG00000067786	ENSMUSG00000039239	0.0513786
ENSMUSG00000067786	ENSMUSG00000040896	0.0365776
ENSMUSG00000067786	ENSMUSG00000041380	0.0347
ENSMUSG00000067786	ENSMUSG00000041559	0.0427296
ENSMUSG00000067786	ENSMUSG00000043557	0.0402558
ENSMUSG00000067786	ENSMUSG00000045136	0.043535
ENSMUSG00000067786	ENSMUSG00000045471	0.0341602
ENSMUSG00000067786	ENSMUSG00000046093	0.0512528
ENSMUSG00000067786	ENSMUSG00000046523	0.0513166
ENSMUSG00000067786	ENSMUSG00000046714	0.0397035
ENSMUSG00000067786	ENSMUSG00000046844	0.0413909
ENSMUSG00000067786	ENSMUSG00000047181	0.0344319
ENSMUSG00000067786	ENSMUSG00000047507	0.0471344
ENSMUSG00000067786	ENSMUSG00000048387	0.0398638
ENSMUSG00000067786	ENSMUSG00000049112	0.0342592
ENSMUSG00000067786	ENSMUSG00000050321	0.0365506
ENSMUSG00000067786	ENSMUSG00000059361	0.0498784
ENSMUSG00000067786	ENSMUSG00000061080	0.0391902
ENSMUSG00000067786	ENSMUSG00000061878	0.04025
ENSMUSG00000067786	ENSMUSG00000063564	0.0591286
ENSMUSG00000067786	ENSMUSG00000066357	0.0524496
ENSMUSG00000067787	ENSMUSG00000067786	0.0386765
ENSMUSG00000067795	ENSMUSG00000024334	0.0361651
ENSMUSG00000067795	ENSMUSG00000037318	0.0322268
ENSMUSG00000067818	ENSMUSG00000001247	0.0359916
ENSMUSG00000067818	ENSMUSG00000001349	0.0489693
ENSMUSG00000067818	ENSMUSG00000001930	0.0523525
ENSMUSG00000067818	ENSMUSG00000004044	0.0534417
ENSMUSG00000067818	ENSMUSG00000005397	0.0320741
ENSMUSG00000067818	ENSMUSG00000006360	0.109264
ENSMUSG00000067818	ENSMUSG00000017344	0.0837656
ENSMUSG00000067818	ENSMUSG00000017817	0.0432766
ENSMUSG00000067818	ENSMUSG00000018830	0.10991
ENSMUSG00000067818	ENSMUSG00000019929	0.0407301
ENSMUSG00000067818	ENSMUSG00000020788	0.03851
ENSMUSG00000067818	ENSMUSG00000021186	0.0689269
ENSMUSG00000067818	ENSMUSG00000022548	0.0428608
ENSMUSG00000067818	ENSMUSG00000022836	0.045837
ENSMUSG00000067818	ENSMUSG00000024140	0.043825
ENSMUSG00000067818	ENSMUSG00000025492	0.0341833
ENSMUSG00000067818	ENSMUSG00000025610	0.0527211
ENSMUSG00000067818	ENSMUSG00000026043	0.0371661
ENSMUSG00000067818	ENSMUSG00000026208	0.0548436
ENSMUSG00000067818	ENSMUSG00000026365	0.0403873
ENSMUSG00000067818	ENSMUSG00000026638	0.0337601
ENSMUSG00000067818	ENSMUSG00000026728	0.0328556
ENSMUSG00000067818	ENSMUSG00000027800	0.0323668
ENSMUSG00000067818	ENSMUSG00000027907	0.0345022
ENSMUSG00000067818	ENSMUSG00000028464	0.0849557
ENSMUSG00000067818	ENSMUSG00000028776	0.0553874
ENSMUSG00000067818	ENSMUSG00000029675	0.0454216
ENSMUSG00000067818	ENSMUSG00000029761	0.0608868
ENSMUSG00000067818	ENSMUSG00000030048	0.0726615
ENSMUSG00000067818	ENSMUSG00000030218	0.109307
ENSMUSG00000067818	ENSMUSG00000031328	0.0705199
ENSMUSG00000067818	ENSMUSG00000031375	0.0364668
ENSMUSG00000067818	ENSMUSG00000031377	0.0449941
ENSMUSG00000067818	ENSMUSG00000031502	0.0351242
ENSMUSG00000067818	ENSMUSG00000031586	0.0342871
ENSMUSG00000067818	ENSMUSG00000031825	0.0324947
ENSMUSG00000067818	ENSMUSG00000032085	0.120584
ENSMUSG00000067818	ENSMUSG00000035783	0.168184
ENSMUSG00000067818	ENSMUSG00000036256	0.058134
ENSMUSG00000067818	ENSMUSG00000036459	0.0376672
ENSMUSG00000067818	ENSMUSG00000038146	0.032058
ENSMUSG00000067818	ENSMUSG00000038583	0.0357977
ENSMUSG00000067818	ENSMUSG00000041378	0.0425694
ENSMUSG00000067818	ENSMUSG00000041445	0.0353466
ENSMUSG00000067818	ENSMUSG00000042485	0.0441658
ENSMUSG00000067818	ENSMUSG00000043336	0.039338
ENSMUSG00000067818	ENSMUSG00000050234	0.036936
ENSMUSG00000067818	ENSMUSG00000061171	0.033891
ENSMUSG00000067818	ENSMUSG00000061232	0.0351116
ENSMUSG00000067818	ENSMUSG00000062329	0.068175
ENSMUSG00000067860	ENSMUSG00000027833	0.0386593
ENSMUSG00000067860	ENSMUSG00000032368	0.0436587
ENSMUSG00000067860	ENSMUSG00000064179	0.036371
ENSMUSG00000067878	ENSMUSG00000002983	0.0325264
ENSMUSG00000067878	ENSMUSG00000018920	0.0344236
ENSMUSG00000067878	ENSMUSG00000024798	0.0413617
ENSMUSG00000067878	ENSMUSG00000038838	0.0336632
ENSMUSG00000067878	ENSMUSG00000048445	0.0389922
ENSMUSG00000067879	ENSMUSG00000000632	0.0486884
ENSMUSG00000067879	ENSMUSG00000001985	0.0845682
ENSMUSG00000067879	ENSMUSG00000002897	0.0390638
ENSMUSG00000067879	ENSMUSG00000007817	0.0418114
ENSMUSG00000067879	ENSMUSG00000007944	0.0634371
ENSMUSG00000067879	ENSMUSG00000008136	0.0360712
ENSMUSG00000067879	ENSMUSG00000013089	0.0531005
ENSMUSG00000067879	ENSMUSG00000015501	0.0489515
ENSMUSG00000067879	ENSMUSG00000017493	0.0542101
ENSMUSG00000067879	ENSMUSG00000017978	0.0352822
ENSMUSG00000067879	ENSMUSG00000018398	0.0395382
ENSMUSG00000067879	ENSMUSG00000019997	0.10484
ENSMUSG00000067879	ENSMUSG00000020908	0.0389459
ENSMUSG00000067879	ENSMUSG00000021743	0.0525255
ENSMUSG00000067879	ENSMUSG00000022246	0.0486403
ENSMUSG00000067879	ENSMUSG00000022332	0.0320187
ENSMUSG00000067879	ENSMUSG00000022602	0.0649192
ENSMUSG00000067879	ENSMUSG00000022607	0.0342
ENSMUSG00000067879	ENSMUSG00000024245	0.10103
ENSMUSG00000067879	ENSMUSG00000024736	0.0616655
ENSMUSG00000067879	ENSMUSG00000025425	0.0356183
ENSMUSG00000067879	ENSMUSG00000025889	0.037321
ENSMUSG00000067879	ENSMUSG00000026259	0.0580592
ENSMUSG00000067879	ENSMUSG00000026826	0.0930493
ENSMUSG00000067879	ENSMUSG00000026837	0.0358141
ENSMUSG00000067879	ENSMUSG00000026872	0.0359221
ENSMUSG00000067879	ENSMUSG00000027978	0.034586
ENSMUSG00000067879	ENSMUSG00000028600	0.0350655
ENSMUSG00000067879	ENSMUSG00000028909	0.0564878
ENSMUSG00000067879	ENSMUSG00000029335	0.0506297
ENSMUSG00000067879	ENSMUSG00000029436	0.0448947
ENSMUSG00000067879	ENSMUSG00000029602	0.0351118
ENSMUSG00000067879	ENSMUSG00000029869	0.0353694
ENSMUSG00000067879	ENSMUSG00000030047	0.0576912
ENSMUSG00000067879	ENSMUSG00000030376	0.0393996
ENSMUSG00000067879	ENSMUSG00000030772	0.114973
ENSMUSG00000067879	ENSMUSG00000032060	0.0320568
ENSMUSG00000067879	ENSMUSG00000032224	0.0542775
ENSMUSG00000067879	ENSMUSG00000032532	0.063287
ENSMUSG00000067879	ENSMUSG00000033316	0.0838089
ENSMUSG00000067879	ENSMUSG00000033805	0.0354124
ENSMUSG00000067879	ENSMUSG00000033849	0.0407565
ENSMUSG00000067879	ENSMUSG00000034685	0.0348294
ENSMUSG00000067879	ENSMUSG00000036402	0.0461971
ENSMUSG00000067879	ENSMUSG00000037014	0.0627839
ENSMUSG00000067879	ENSMUSG00000037185	0.0355732
ENSMUSG00000067879	ENSMUSG00000037362	0.0514304
ENSMUSG00000067879	ENSMUSG00000037465	0.044054
ENSMUSG00000067879	ENSMUSG00000037984	0.0385643
ENSMUSG00000067879	ENSMUSG00000038331	0.0905458
ENSMUSG00000067879	ENSMUSG00000038418	0.0453615
ENSMUSG00000067879	ENSMUSG00000038860	0.0832605
ENSMUSG00000067879	ENSMUSG00000039195	0.0408344
ENSMUSG00000067879	ENSMUSG00000039405	0.0451609
ENSMUSG00000067879	ENSMUSG00000040659	0.0613286
ENSMUSG00000067879	ENSMUSG00000040972	0.0859887
ENSMUSG00000067879	ENSMUSG00000041540	0.04357
ENSMUSG00000067879	ENSMUSG00000041592	0.0438121
ENSMUSG00000067879	ENSMUSG00000041708	0.0804578
ENSMUSG00000067879	ENSMUSG00000042631	0.0330253
ENSMUSG00000067879	ENSMUSG00000043439	0.0328599
ENSMUSG00000067879	ENSMUSG00000045763	0.0425487
ENSMUSG00000067879	ENSMUSG00000046093	0.0503633
ENSMUSG00000067879	ENSMUSG00000046321	0.104484
ENSMUSG00000067879	ENSMUSG00000046719	0.0899334
ENSMUSG00000067879	ENSMUSG00000046999	0.0433763
ENSMUSG00000067879	ENSMUSG00000047842	0.0788576
ENSMUSG00000067879	ENSMUSG00000047904	0.0565817
ENSMUSG00000067879	ENSMUSG00000048644	0.0374968
ENSMUSG00000067879	ENSMUSG00000049775	0.0598869
ENSMUSG00000067879	ENSMUSG00000049907	0.0449897
ENSMUSG00000067879	ENSMUSG00000050821	0.047432
ENSMUSG00000067879	ENSMUSG00000051359	0.0483098
ENSMUSG00000067879	ENSMUSG00000051920	0.0572359
ENSMUSG00000067879	ENSMUSG00000052889	0.0585575
ENSMUSG00000067879	ENSMUSG00000053025	0.0585756
ENSMUSG00000067879	ENSMUSG00000054793	0.0516748
ENSMUSG00000067879	ENSMUSG00000058624	0.0403974
ENSMUSG00000067879	ENSMUSG00000059173	0.107161
ENSMUSG00000067879	ENSMUSG00000061731	0.0345617
ENSMUSG00000067879	ENSMUSG00000064065	0.0331039
ENSMUSG00000067879	ENSMUSG00000067212	0.0415417
ENSMUSG00000067889	ENSMUSG00000001175	0.039051
ENSMUSG00000067889	ENSMUSG00000003279	0.03708
ENSMUSG00000067889	ENSMUSG00000003363	0.0380082
ENSMUSG00000067889	ENSMUSG00000006476	0.0433573
ENSMUSG00000067889	ENSMUSG00000011877	0.0452253
ENSMUSG00000067889	ENSMUSG00000015222	0.0439071
ENSMUSG00000067889	ENSMUSG00000016346	0.033267
ENSMUSG00000067889	ENSMUSG00000020886	0.0700199
ENSMUSG00000067889	ENSMUSG00000021448	0.0375649
ENSMUSG00000067889	ENSMUSG00000022208	0.0351634
ENSMUSG00000067889	ENSMUSG00000022456	0.0323713
ENSMUSG00000067889	ENSMUSG00000022602	0.0501688
ENSMUSG00000067889	ENSMUSG00000022623	0.0459975
ENSMUSG00000067889	ENSMUSG00000024617	0.0661909
ENSMUSG00000067889	ENSMUSG00000024873	0.0535618
ENSMUSG00000067889	ENSMUSG00000025422	0.038475
ENSMUSG00000067889	ENSMUSG00000025658	0.0394448
ENSMUSG00000067889	ENSMUSG00000025738	0.0468168
ENSMUSG00000067889	ENSMUSG00000026841	0.0338666
ENSMUSG00000067889	ENSMUSG00000027296	0.0553616
ENSMUSG00000067889	ENSMUSG00000027457	0.0442208
ENSMUSG00000067889	ENSMUSG00000028782	0.047618
ENSMUSG00000067889	ENSMUSG00000028785	0.0710005
ENSMUSG00000067889	ENSMUSG00000028931	0.0408861
ENSMUSG00000067889	ENSMUSG00000029064	0.0367118
ENSMUSG00000067889	ENSMUSG00000030806	0.0376335
ENSMUSG00000067889	ENSMUSG00000032532	0.0635753
ENSMUSG00000067889	ENSMUSG00000032549	0.0395936
ENSMUSG00000067889	ENSMUSG00000032966	0.0321889
ENSMUSG00000067889	ENSMUSG00000035203	0.0374715
ENSMUSG00000067889	ENSMUSG00000035885	0.0325301
ENSMUSG00000067889	ENSMUSG00000037126	0.114097
ENSMUSG00000067889	ENSMUSG00000037855	0.0406767
ENSMUSG00000067889	ENSMUSG00000038738	0.0593615
ENSMUSG00000067889	ENSMUSG00000038976	0.0535639
ENSMUSG00000067889	ENSMUSG00000040479	0.0641243
ENSMUSG00000067889	ENSMUSG00000040712	0.0338742
ENSMUSG00000067889	ENSMUSG00000040867	0.0425273
ENSMUSG00000067889	ENSMUSG00000041248	0.0331843
ENSMUSG00000067889	ENSMUSG00000041571	0.0633481
ENSMUSG00000067889	ENSMUSG00000041708	0.0536241
ENSMUSG00000067889	ENSMUSG00000042388	0.0460585
ENSMUSG00000067889	ENSMUSG00000042532	0.0334968
ENSMUSG00000067889	ENSMUSG00000042700	0.0327691
ENSMUSG00000067889	ENSMUSG00000045994	0.0320086
ENSMUSG00000067889	ENSMUSG00000046093	0.0350422
ENSMUSG00000067889	ENSMUSG00000050074	0.038209
ENSMUSG00000067889	ENSMUSG00000050821	0.0359187
ENSMUSG00000067889	ENSMUSG00000051853	0.0644513
ENSMUSG00000067889	ENSMUSG00000052572	0.0392687
ENSMUSG00000067889	ENSMUSG00000052889	0.0555772
ENSMUSG00000067889	ENSMUSG00000053310	0.0536469
ENSMUSG00000067889	ENSMUSG00000054728	0.0415316
ENSMUSG00000067889	ENSMUSG00000058756	0.034029
ENSMUSG00000067889	ENSMUSG00000059213	0.0724391
ENSMUSG00000067889	ENSMUSG00000067629	0.0496935
ENSMUSG00000067916	ENSMUSG00000012422	0.0337952
ENSMUSG00000067916	ENSMUSG00000059305	0.0682923
ENSMUSG00000067916	ENSMUSG00000062825	0.0339431
ENSMUSG00000067925	ENSMUSG00000000088	0.0581969
ENSMUSG00000067925	ENSMUSG00000003429	0.0576601
ENSMUSG00000067925	ENSMUSG00000003970	0.0335625
ENSMUSG00000067925	ENSMUSG00000015656	0.0588615
ENSMUSG00000067925	ENSMUSG00000020460	0.0375014
ENSMUSG00000067925	ENSMUSG00000021096	0.0496319
ENSMUSG00000067925	ENSMUSG00000021268	0.0517723
ENSMUSG00000067925	ENSMUSG00000023004	0.0586079
ENSMUSG00000067925	ENSMUSG00000023017	0.0388982
ENSMUSG00000067925	ENSMUSG00000027455	0.0347
ENSMUSG00000067925	ENSMUSG00000028337	0.0339027
ENSMUSG00000067925	ENSMUSG00000028495	0.0455177
ENSMUSG00000067925	ENSMUSG00000029030	0.0527895
ENSMUSG00000067925	ENSMUSG00000029614	0.0371116
ENSMUSG00000067925	ENSMUSG00000029649	0.0439477
ENSMUSG00000067925	ENSMUSG00000031708	0.081113
ENSMUSG00000067925	ENSMUSG00000032307	0.0339579
ENSMUSG00000067925	ENSMUSG00000032624	0.0320034
ENSMUSG00000067925	ENSMUSG00000034424	0.0382837
ENSMUSG00000067925	ENSMUSG00000034932	0.0332851
ENSMUSG00000067925	ENSMUSG00000037236	0.0381496
ENSMUSG00000067925	ENSMUSG00000039221	0.0824688
ENSMUSG00000067925	ENSMUSG00000039278	0.0325541
ENSMUSG00000067925	ENSMUSG00000039419	0.0320008
ENSMUSG00000067925	ENSMUSG00000039661	0.0339792
ENSMUSG00000067925	ENSMUSG00000040265	0.0531244
ENSMUSG00000067925	ENSMUSG00000040907	0.0436239
ENSMUSG00000067925	ENSMUSG00000041817	0.0382608
ENSMUSG00000067925	ENSMUSG00000042043	0.040019
ENSMUSG00000067925	ENSMUSG00000045948	0.0349394
ENSMUSG00000067925	ENSMUSG00000047514	0.0382934
ENSMUSG00000067925	ENSMUSG00000047675	0.0621341
ENSMUSG00000067925	ENSMUSG00000049751	0.038314
ENSMUSG00000067925	ENSMUSG00000050357	0.0445353
ENSMUSG00000067925	ENSMUSG00000051146	0.0454322
ENSMUSG00000067925	ENSMUSG00000053093	0.0508044
ENSMUSG00000067925	ENSMUSG00000053297	0.0402881
ENSMUSG00000067925	ENSMUSG00000054405	0.0383518
ENSMUSG00000067925	ENSMUSG00000054459	0.0522043
ENSMUSG00000067925	ENSMUSG00000055430	0.0480066
ENSMUSG00000067925	ENSMUSG00000060036	0.0432951
ENSMUSG00000067925	ENSMUSG00000062328	0.0470911
ENSMUSG00000067925	ENSMUSG00000063018	0.0392903
ENSMUSG00000067931	ENSMUSG00000018914	0.0330301
ENSMUSG00000067951	ENSMUSG00000032712	0.0348299
ENSMUSG00000067951	ENSMUSG00000038797	0.0324834
ENSMUSG00000067998	ENSMUSG00000000976	0.0322462
ENSMUSG00000068008	ENSMUSG00000028527	0.0345508
ENSMUSG00000068008	ENSMUSG00000045690	0.0411417
ENSMUSG00000068011	ENSMUSG00000028268	0.040999
ENSMUSG00000068037	ENSMUSG00000022026	0.032253
ENSMUSG00000068037	ENSMUSG00000022421	0.0342838
ENSMUSG00000068037	ENSMUSG00000030905	0.0324358
ENSMUSG00000068037	ENSMUSG00000035456	0.0371626
ENSMUSG00000068037	ENSMUSG00000041992	0.0331808
ENSMUSG00000068073	ENSMUSG00000066800	0.0362098
ENSMUSG00000068075	ENSMUSG00000026409	0.0377086
ENSMUSG00000068079	ENSMUSG00000023944	0.0392062
ENSMUSG00000068079	ENSMUSG00000024835	0.0324603
ENSMUSG00000068079	ENSMUSG00000027255	0.033363
ENSMUSG00000068079	ENSMUSG00000038152	0.0410162
ENSMUSG00000068079	ENSMUSG00000052560	0.036308
ENSMUSG00000068099	ENSMUSG00000059288	0.0356398
ENSMUSG00000068101	ENSMUSG00000022033	0.0577626
ENSMUSG00000068101	ENSMUSG00000026873	0.0341626
ENSMUSG00000068114	ENSMUSG00000033255	0.034075
ENSMUSG00000068129	ENSMUSG00000026656	0.0333849
ENSMUSG00000068130	ENSMUSG00000053886	0.0337337
ENSMUSG00000068151	ENSMUSG00000021116	0.0376799
ENSMUSG00000068151	ENSMUSG00000021391	0.0369252
ENSMUSG00000068154	ENSMUSG00000001228	0.0323258
ENSMUSG00000068154	ENSMUSG00000020914	0.035373
ENSMUSG00000068154	ENSMUSG00000024791	0.060842
ENSMUSG00000068154	ENSMUSG00000029005	0.0404956
ENSMUSG00000068154	ENSMUSG00000037544	0.0416427
ENSMUSG00000068154	ENSMUSG00000037725	0.0396733
ENSMUSG00000068154	ENSMUSG00000061615	0.0395315
ENSMUSG00000068154	ENSMUSG00000062727	0.0345462
ENSMUSG00000068196	ENSMUSG00000001827	0.0465364
ENSMUSG00000068196	ENSMUSG00000002588	0.0856295
ENSMUSG00000068196	ENSMUSG00000003849	0.0339235
ENSMUSG00000068196	ENSMUSG00000004655	0.0482637
ENSMUSG00000068196	ENSMUSG00000005268	0.0567991
ENSMUSG00000068196	ENSMUSG00000006777	0.0566479
ENSMUSG00000068196	ENSMUSG00000015652	0.0703059
ENSMUSG00000068196	ENSMUSG00000016918	0.0391506
ENSMUSG00000068196	ENSMUSG00000017309	0.0471065
ENSMUSG00000068196	ENSMUSG00000017723	0.0424495
ENSMUSG00000068196	ENSMUSG00000019278	0.0366721
ENSMUSG00000068196	ENSMUSG00000020686	0.0322336
ENSMUSG00000068196	ENSMUSG00000022032	0.0410475
ENSMUSG00000068196	ENSMUSG00000022949	0.0325909
ENSMUSG00000068196	ENSMUSG00000025488	0.0476797
ENSMUSG00000068196	ENSMUSG00000026051	0.0362029
ENSMUSG00000068196	ENSMUSG00000026579	0.0763007
ENSMUSG00000068196	ENSMUSG00000027188	0.0342381
ENSMUSG00000068196	ENSMUSG00000028125	0.0591946
ENSMUSG00000068196	ENSMUSG00000029759	0.0469788
ENSMUSG00000068196	ENSMUSG00000030450	0.0418893
ENSMUSG00000068196	ENSMUSG00000031488	0.0340528
ENSMUSG00000068196	ENSMUSG00000032232	0.0406165
ENSMUSG00000068196	ENSMUSG00000032327	0.0334279
ENSMUSG00000068196	ENSMUSG00000032334	0.0352318
ENSMUSG00000068196	ENSMUSG00000032988	0.0670626
ENSMUSG00000068196	ENSMUSG00000033685	0.0350334
ENSMUSG00000068196	ENSMUSG00000034739	0.0618748
ENSMUSG00000068196	ENSMUSG00000035183	0.0371351
ENSMUSG00000068196	ENSMUSG00000036169	0.0444882
ENSMUSG00000068196	ENSMUSG00000037086	0.0422273
ENSMUSG00000068196	ENSMUSG00000037490	0.0338996
ENSMUSG00000068196	ENSMUSG00000039672	0.0979966
ENSMUSG00000068196	ENSMUSG00000041390	0.0481562
ENSMUSG00000068196	ENSMUSG00000045337	0.0669013
ENSMUSG00000068196	ENSMUSG00000046733	0.0346567
ENSMUSG00000068196	ENSMUSG00000047230	0.0385937
ENSMUSG00000068196	ENSMUSG00000048108	0.0857782
ENSMUSG00000068196	ENSMUSG00000052387	0.0328658
ENSMUSG00000068196	ENSMUSG00000055235	0.0536962
ENSMUSG00000068196	ENSMUSG00000056174	0.0439928
ENSMUSG00000068196	ENSMUSG00000058488	0.0330225
ENSMUSG00000068196	ENSMUSG00000063354	0.0744598
ENSMUSG00000068196	ENSMUSG00000063975	0.0335887
ENSMUSG00000068205	ENSMUSG00000022391	0.0400066
ENSMUSG00000068205	ENSMUSG00000028233	0.0329974
ENSMUSG00000068205	ENSMUSG00000030663	0.045159
ENSMUSG00000068205	ENSMUSG00000047514	0.0385521
ENSMUSG00000068205	ENSMUSG00000052848	0.0327601
ENSMUSG00000068205	ENSMUSG00000063524	0.0340013
ENSMUSG00000068220	ENSMUSG00000004366	0.0640261
ENSMUSG00000068220	ENSMUSG00000021680	0.0679036
ENSMUSG00000068220	ENSMUSG00000024990	0.0494307
ENSMUSG00000068220	ENSMUSG00000028971	0.0461805
ENSMUSG00000068220	ENSMUSG00000037206	0.036345
ENSMUSG00000068220	ENSMUSG00000048583	0.0351835
ENSMUSG00000068234	ENSMUSG00000041153	0.0400903
ENSMUSG00000068240	ENSMUSG00000040112	0.0355511
ENSMUSG00000068240	ENSMUSG00000061787	0.0459307
ENSMUSG00000068245	ENSMUSG00000025500	0.0408127
ENSMUSG00000068245	ENSMUSG00000030474	0.0425957
ENSMUSG00000068245	ENSMUSG00000033082	0.0341647
ENSMUSG00000068245	ENSMUSG00000048373	0.0375743
ENSMUSG00000068246	ENSMUSG00000030107	0.0480636
ENSMUSG00000068246	ENSMUSG00000030157	0.0326318
ENSMUSG00000068246	ENSMUSG00000042644	0.0399233
ENSMUSG00000068246	ENSMUSG00000045968	0.0322069
ENSMUSG00000068259	ENSMUSG00000026975	0.0331108
ENSMUSG00000068263	ENSMUSG00000001420	0.0322265
ENSMUSG00000068267	ENSMUSG00000024661	0.0337116
ENSMUSG00000068270	ENSMUSG00000030237	0.0405526
ENSMUSG00000068289	ENSMUSG00000024451	0.0374258
ENSMUSG00000068289	ENSMUSG00000030166	0.0402945
ENSMUSG00000068289	ENSMUSG00000059674	0.0324892
ENSMUSG00000068323	ENSMUSG00000000673	0.0574923
ENSMUSG00000068323	ENSMUSG00000001827	0.0855385
ENSMUSG00000068323	ENSMUSG00000004655	0.125329
ENSMUSG00000068323	ENSMUSG00000005268	0.0729984
ENSMUSG00000068323	ENSMUSG00000014158	0.0794271
ENSMUSG00000068323	ENSMUSG00000015093	0.0530958
ENSMUSG00000068323	ENSMUSG00000015652	0.0743248
ENSMUSG00000068323	ENSMUSG00000016918	0.044669
ENSMUSG00000068323	ENSMUSG00000017723	0.0743937
ENSMUSG00000068323	ENSMUSG00000019278	0.0401028
ENSMUSG00000068323	ENSMUSG00000019935	0.0344045
ENSMUSG00000068323	ENSMUSG00000021187	0.0595087
ENSMUSG00000068323	ENSMUSG00000021848	0.067483
ENSMUSG00000068323	ENSMUSG00000022425	0.0409189
ENSMUSG00000068323	ENSMUSG00000022949	0.0697161
ENSMUSG00000068323	ENSMUSG00000023902	0.0548529
ENSMUSG00000068323	ENSMUSG00000025350	0.0391351
ENSMUSG00000068323	ENSMUSG00000026051	0.0827064
ENSMUSG00000068323	ENSMUSG00000026399	0.0429606
ENSMUSG00000068323	ENSMUSG00000026579	0.102497
ENSMUSG00000068323	ENSMUSG00000027570	0.0397334
ENSMUSG00000068323	ENSMUSG00000028125	0.0461216
ENSMUSG00000068323	ENSMUSG00000029759	0.0473723
ENSMUSG00000068323	ENSMUSG00000031504	0.066599
ENSMUSG00000068323	ENSMUSG00000031786	0.0393432
ENSMUSG00000068323	ENSMUSG00000032246	0.0608939
ENSMUSG00000068323	ENSMUSG00000032373	0.0622639
ENSMUSG00000068323	ENSMUSG00000034739	0.035729
ENSMUSG00000068323	ENSMUSG00000036169	0.102443
ENSMUSG00000068323	ENSMUSG00000037086	0.0951152
ENSMUSG00000068323	ENSMUSG00000037490	0.0510142
ENSMUSG00000068323	ENSMUSG00000039672	0.135832
ENSMUSG00000068323	ENSMUSG00000040812	0.0354724
ENSMUSG00000068323	ENSMUSG00000041390	0.0425118
ENSMUSG00000068323	ENSMUSG00000041845	0.0334184
ENSMUSG00000068323	ENSMUSG00000043020	0.03739
ENSMUSG00000068323	ENSMUSG00000043091	0.0349287
ENSMUSG00000068323	ENSMUSG00000043850	0.0363209
ENSMUSG00000068323	ENSMUSG00000044279	0.0341348
ENSMUSG00000068323	ENSMUSG00000047230	0.124625
ENSMUSG00000068323	ENSMUSG00000048108	0.0760097
ENSMUSG00000068323	ENSMUSG00000048450	0.0342456
ENSMUSG00000068323	ENSMUSG00000052117	0.0345976
ENSMUSG00000068323	ENSMUSG00000053153	0.0513093
ENSMUSG00000068323	ENSMUSG00000055235	0.0712453
ENSMUSG00000068323	ENSMUSG00000056174	0.0423522
ENSMUSG00000068323	ENSMUSG00000057286	0.0378075
ENSMUSG00000068323	ENSMUSG00000058488	0.0507455
ENSMUSG00000068323	ENSMUSG00000067158	0.053398
ENSMUSG00000068335	ENSMUSG00000051506	0.0406709
ENSMUSG00000068335	ENSMUSG00000066141	0.0391768
ENSMUSG00000068373	ENSMUSG00000000247	0.0346215
ENSMUSG00000068373	ENSMUSG00000005034	0.0333152
ENSMUSG00000068373	ENSMUSG00000005583	0.0417801
ENSMUSG00000068373	ENSMUSG00000027270	0.0492104
ENSMUSG00000068373	ENSMUSG00000028266	0.0350295
ENSMUSG00000068373	ENSMUSG00000029608	0.0360961
ENSMUSG00000068373	ENSMUSG00000035357	0.0331572
ENSMUSG00000068373	ENSMUSG00000038331	0.0353445
ENSMUSG00000068373	ENSMUSG00000044252	0.03935
ENSMUSG00000068373	ENSMUSG00000046447	0.0480232
ENSMUSG00000068373	ENSMUSG00000066189	0.0363248
ENSMUSG00000068392	ENSMUSG00000042289	0.0360819
ENSMUSG00000068392	ENSMUSG00000062040	0.0342872
ENSMUSG00000068417	ENSMUSG00000044976	0.0380974
ENSMUSG00000068428	ENSMUSG00000001672	0.0326128
ENSMUSG00000068428	ENSMUSG00000002588	0.0513088
ENSMUSG00000068428	ENSMUSG00000004655	0.0371307
ENSMUSG00000068428	ENSMUSG00000005268	0.0368952
ENSMUSG00000068428	ENSMUSG00000021620	0.0343545
ENSMUSG00000068428	ENSMUSG00000022431	0.0384246
ENSMUSG00000068428	ENSMUSG00000023120	0.0368059
ENSMUSG00000068428	ENSMUSG00000026686	0.0449136
ENSMUSG00000068428	ENSMUSG00000029759	0.0415645
ENSMUSG00000068428	ENSMUSG00000030450	0.111162
ENSMUSG00000068428	ENSMUSG00000031786	0.0371559
ENSMUSG00000068428	ENSMUSG00000032489	0.035055
ENSMUSG00000068428	ENSMUSG00000034452	0.046337
ENSMUSG00000068428	ENSMUSG00000034739	0.0594991
ENSMUSG00000068428	ENSMUSG00000036395	0.0364805
ENSMUSG00000068428	ENSMUSG00000037490	0.041199
ENSMUSG00000068428	ENSMUSG00000038527	0.0360752
ENSMUSG00000068428	ENSMUSG00000039410	0.0386056
ENSMUSG00000068428	ENSMUSG00000039851	0.0425952
ENSMUSG00000068428	ENSMUSG00000040434	0.0415019
ENSMUSG00000068428	ENSMUSG00000044976	0.036913
ENSMUSG00000068428	ENSMUSG00000049107	0.0382735
ENSMUSG00000068428	ENSMUSG00000054889	0.0646379
ENSMUSG00000068428	ENSMUSG00000061048	0.0879004
ENSMUSG00000068428	ENSMUSG00000063354	0.0357
ENSMUSG00000068452	ENSMUSG00000044617	0.039838
ENSMUSG00000068522	ENSMUSG00000031344	0.0328909
ENSMUSG00000068522	ENSMUSG00000040148	0.0335363
ENSMUSG00000068522	ENSMUSG00000042607	0.0402451
ENSMUSG00000068523	ENSMUSG00000012848	0.0460691
ENSMUSG00000068523	ENSMUSG00000021127	0.0336098
ENSMUSG00000068523	ENSMUSG00000025351	0.0328235
ENSMUSG00000068523	ENSMUSG00000027239	0.0480821
ENSMUSG00000068523	ENSMUSG00000028441	0.0326208
ENSMUSG00000068523	ENSMUSG00000050708	0.0553589
ENSMUSG00000068523	ENSMUSG00000052188	0.0519909
ENSMUSG00000068523	ENSMUSG00000061983	0.0339741
ENSMUSG00000068523	ENSMUSG00000063316	0.0448246
ENSMUSG00000068580	ENSMUSG00000006641	0.0358667
ENSMUSG00000068580	ENSMUSG00000023075	0.0323103
ENSMUSG00000068580	ENSMUSG00000041144	0.0427577
ENSMUSG00000068580	ENSMUSG00000054135	0.0380059
ENSMUSG00000068601	ENSMUSG00000040653	0.0336182
ENSMUSG00000068606	ENSMUSG00000015484	0.039105
ENSMUSG00000068606	ENSMUSG00000032235	0.0430114
ENSMUSG00000068606	ENSMUSG00000033855	0.0506538
ENSMUSG00000068615	ENSMUSG00000026452	0.0335058
ENSMUSG00000068615	ENSMUSG00000046178	0.0402006
ENSMUSG00000068615	ENSMUSG00000050830	0.0340317
ENSMUSG00000068617	ENSMUSG00000002930	0.0504808
ENSMUSG00000068617	ENSMUSG00000010136	0.0391633
ENSMUSG00000068617	ENSMUSG00000027171	0.03662
ENSMUSG00000068617	ENSMUSG00000038537	0.0341798
ENSMUSG00000068617	ENSMUSG00000041248	0.0717967
ENSMUSG00000068617	ENSMUSG00000046593	0.0322636
ENSMUSG00000068617	ENSMUSG00000047021	0.0390477
ENSMUSG00000068696	ENSMUSG00000001270	0.0387154
ENSMUSG00000068696	ENSMUSG00000004936	0.0382871
ENSMUSG00000068696	ENSMUSG00000007656	0.0641363
ENSMUSG00000068696	ENSMUSG00000015981	0.0429722
ENSMUSG00000068696	ENSMUSG00000017491	0.0404858
ENSMUSG00000068696	ENSMUSG00000018417	0.0388955
ENSMUSG00000068696	ENSMUSG00000020178	0.196085
ENSMUSG00000068696	ENSMUSG00000020297	0.0413598
ENSMUSG00000068696	ENSMUSG00000020599	0.139708
ENSMUSG00000068696	ENSMUSG00000020684	0.0396794
ENSMUSG00000068696	ENSMUSG00000020912	0.0354968
ENSMUSG00000068696	ENSMUSG00000021057	0.0480731
ENSMUSG00000068696	ENSMUSG00000021478	0.0668795
ENSMUSG00000068696	ENSMUSG00000021991	0.0354542
ENSMUSG00000068696	ENSMUSG00000022176	0.0437127
ENSMUSG00000068696	ENSMUSG00000022489	0.12012
ENSMUSG00000068696	ENSMUSG00000022636	0.0340341
ENSMUSG00000068696	ENSMUSG00000022840	0.0843501
ENSMUSG00000068696	ENSMUSG00000023150	0.0324042
ENSMUSG00000068696	ENSMUSG00000023868	0.119176
ENSMUSG00000068696	ENSMUSG00000024008	0.0346382
ENSMUSG00000068696	ENSMUSG00000024524	0.0523478
ENSMUSG00000068696	ENSMUSG00000025221	0.0565462
ENSMUSG00000068696	ENSMUSG00000025738	0.0344137
ENSMUSG00000068696	ENSMUSG00000026259	0.0585175
ENSMUSG00000068696	ENSMUSG00000026360	0.0372542
ENSMUSG00000068696	ENSMUSG00000026514	0.0341521
ENSMUSG00000068696	ENSMUSG00000027400	0.0758552
ENSMUSG00000068696	ENSMUSG00000027827	0.0366491
ENSMUSG00000068696	ENSMUSG00000028161	0.0672897
ENSMUSG00000068696	ENSMUSG00000028785	0.0586228
ENSMUSG00000068696	ENSMUSG00000029054	0.0535323
ENSMUSG00000068696	ENSMUSG00000029754	0.0342878
ENSMUSG00000068696	ENSMUSG00000030067	0.0824224
ENSMUSG00000068696	ENSMUSG00000030123	0.0321091
ENSMUSG00000068696	ENSMUSG00000030854	0.0633973
ENSMUSG00000068696	ENSMUSG00000031906	0.0323219
ENSMUSG00000068696	ENSMUSG00000031932	0.0583017
ENSMUSG00000068696	ENSMUSG00000032259	0.0978207
ENSMUSG00000068696	ENSMUSG00000032503	0.0954108
ENSMUSG00000068696	ENSMUSG00000033910	0.0567779
ENSMUSG00000068696	ENSMUSG00000034472	0.091386
ENSMUSG00000068696	ENSMUSG00000036192	0.0399218
ENSMUSG00000068696	ENSMUSG00000036273	0.0448465
ENSMUSG00000068696	ENSMUSG00000036564	0.0500046
ENSMUSG00000068696	ENSMUSG00000036782	0.0420651
ENSMUSG00000068696	ENSMUSG00000037679	0.0380475
ENSMUSG00000068696	ENSMUSG00000037843	0.043014
ENSMUSG00000068696	ENSMUSG00000038128	0.0594575
ENSMUSG00000068696	ENSMUSG00000038370	0.0506936
ENSMUSG00000068696	ENSMUSG00000038400	0.0418699
ENSMUSG00000068696	ENSMUSG00000038530	0.0363022
ENSMUSG00000068696	ENSMUSG00000039103	0.0325585
ENSMUSG00000068696	ENSMUSG00000039145	0.0425296
ENSMUSG00000068696	ENSMUSG00000039385	0.0418389
ENSMUSG00000068696	ENSMUSG00000039629	0.0358486
ENSMUSG00000068696	ENSMUSG00000041351	0.0326625
ENSMUSG00000068696	ENSMUSG00000041986	0.0468871
ENSMUSG00000068696	ENSMUSG00000042604	0.0462631
ENSMUSG00000068696	ENSMUSG00000042671	0.0323709
ENSMUSG00000068696	ENSMUSG00000043441	0.0530329
ENSMUSG00000068696	ENSMUSG00000045534	0.0340413
ENSMUSG00000068696	ENSMUSG00000045573	0.169263
ENSMUSG00000068696	ENSMUSG00000045967	0.0405319
ENSMUSG00000068696	ENSMUSG00000046480	0.082063
ENSMUSG00000068696	ENSMUSG00000046922	0.0651348
ENSMUSG00000068696	ENSMUSG00000048240	0.0608992
ENSMUSG00000068696	ENSMUSG00000050473	0.05785
ENSMUSG00000068696	ENSMUSG00000051111	0.0329016
ENSMUSG00000068696	ENSMUSG00000052374	0.0414298
ENSMUSG00000068696	ENSMUSG00000054162	0.0443996
ENSMUSG00000068696	ENSMUSG00000054728	0.0525556
ENSMUSG00000068696	ENSMUSG00000054871	0.0523348
ENSMUSG00000068696	ENSMUSG00000055639	0.0328127
ENSMUSG00000068696	ENSMUSG00000057719	0.0976426
ENSMUSG00000068696	ENSMUSG00000060371	0.0356994
ENSMUSG00000068696	ENSMUSG00000061718	0.169359
ENSMUSG00000068696	ENSMUSG00000061762	0.0957297
ENSMUSG00000068696	ENSMUSG00000062372	0.0606736
ENSMUSG00000068697	ENSMUSG00000043456	0.0333834
ENSMUSG00000068697	ENSMUSG00000064220	0.0353123
ENSMUSG00000068699	ENSMUSG00000022025	0.0369391
ENSMUSG00000068699	ENSMUSG00000023243	0.0337643
ENSMUSG00000068699	ENSMUSG00000024610	0.0327528
ENSMUSG00000068699	ENSMUSG00000026043	0.0487034
ENSMUSG00000068699	ENSMUSG00000027907	0.0339832
ENSMUSG00000068699	ENSMUSG00000034855	0.0362619
ENSMUSG00000068699	ENSMUSG00000039956	0.0486241
ENSMUSG00000068699	ENSMUSG00000041323	0.0388115
ENSMUSG00000068699	ENSMUSG00000046714	0.0445559
ENSMUSG00000068699	ENSMUSG00000047497	0.0403163
ENSMUSG00000068699	ENSMUSG00000047671	0.0348843
ENSMUSG00000068699	ENSMUSG00000048096	0.0352928
ENSMUSG00000068699	ENSMUSG00000060715	0.034375
ENSMUSG00000068699	ENSMUSG00000063767	0.0370921
ENSMUSG00000068735	ENSMUSG00000000303	0.0380154
ENSMUSG00000068735	ENSMUSG00000001988	0.0589914
ENSMUSG00000068735	ENSMUSG00000004885	0.0580003
ENSMUSG00000068735	ENSMUSG00000019997	0.0855847
ENSMUSG00000068735	ENSMUSG00000021508	0.0327362
ENSMUSG00000068735	ENSMUSG00000022636	0.0538514
ENSMUSG00000068735	ENSMUSG00000024650	0.0337441
ENSMUSG00000068735	ENSMUSG00000025969	0.0401682
ENSMUSG00000068735	ENSMUSG00000026344	0.0408257
ENSMUSG00000068735	ENSMUSG00000026463	0.0455121
ENSMUSG00000068735	ENSMUSG00000026604	0.0328621
ENSMUSG00000068735	ENSMUSG00000026833	0.0493083
ENSMUSG00000068735	ENSMUSG00000029101	0.0382557
ENSMUSG00000068735	ENSMUSG00000029335	0.0419959
ENSMUSG00000068735	ENSMUSG00000029843	0.0384144
ENSMUSG00000068735	ENSMUSG00000031837	0.0322695
ENSMUSG00000068735	ENSMUSG00000035486	0.0364367
ENSMUSG00000068735	ENSMUSG00000037362	0.0573622
ENSMUSG00000068735	ENSMUSG00000039257	0.0356405
ENSMUSG00000068735	ENSMUSG00000040896	0.0322034
ENSMUSG00000068735	ENSMUSG00000042816	0.0560009
ENSMUSG00000068735	ENSMUSG00000044006	0.0364595
ENSMUSG00000068735	ENSMUSG00000046523	0.0345432
ENSMUSG00000068735	ENSMUSG00000046719	0.0506397
ENSMUSG00000068735	ENSMUSG00000048424	0.0418962
ENSMUSG00000068735	ENSMUSG00000048834	0.0444816
ENSMUSG00000068735	ENSMUSG00000048967	0.0496049
ENSMUSG00000068735	ENSMUSG00000051359	0.0367607
ENSMUSG00000068735	ENSMUSG00000063661	0.0585762
ENSMUSG00000068744	ENSMUSG00000047534	0.0361271
ENSMUSG00000068747	ENSMUSG00000008475	0.03259
ENSMUSG00000068747	ENSMUSG00000024758	0.0364466
ENSMUSG00000068747	ENSMUSG00000029064	0.035297
ENSMUSG00000068747	ENSMUSG00000032966	0.0331737
ENSMUSG00000068747	ENSMUSG00000041028	0.0363467
ENSMUSG00000068748	ENSMUSG00000004558	0.060892
ENSMUSG00000068748	ENSMUSG00000004892	0.0379927
ENSMUSG00000068748	ENSMUSG00000005089	0.0413907
ENSMUSG00000068748	ENSMUSG00000007097	0.039755
ENSMUSG00000068748	ENSMUSG00000016995	0.0466534
ENSMUSG00000068748	ENSMUSG00000017390	0.0534525
ENSMUSG00000068748	ENSMUSG00000020723	0.037835
ENSMUSG00000068748	ENSMUSG00000022132	0.0386673
ENSMUSG00000068748	ENSMUSG00000026385	0.0352971
ENSMUSG00000068748	ENSMUSG00000026424	0.0411339
ENSMUSG00000068748	ENSMUSG00000027447	0.0408451
ENSMUSG00000068748	ENSMUSG00000028517	0.0334087
ENSMUSG00000068748	ENSMUSG00000029231	0.0572613
ENSMUSG00000068748	ENSMUSG00000029309	0.0399508
ENSMUSG00000068748	ENSMUSG00000032482	0.0340262
ENSMUSG00000068748	ENSMUSG00000039452	0.0350551
ENSMUSG00000068748	ENSMUSG00000045136	0.0385149
ENSMUSG00000068748	ENSMUSG00000045532	0.0341142
ENSMUSG00000068748	ENSMUSG00000050953	0.033131
ENSMUSG00000068758	ENSMUSG00000054999	0.0492542
ENSMUSG00000068762	ENSMUSG00000018339	0.0350866
ENSMUSG00000068762	ENSMUSG00000021032	0.0439367
ENSMUSG00000068794	ENSMUSG00000020061	0.106642
ENSMUSG00000068794	ENSMUSG00000022676	0.0363969
ENSMUSG00000068794	ENSMUSG00000032373	0.0411462
ENSMUSG00000068794	ENSMUSG00000036036	0.0363827
ENSMUSG00000068794	ENSMUSG00000036357	0.0832363
ENSMUSG00000068794	ENSMUSG00000039087	0.0521661
ENSMUSG00000068794	ENSMUSG00000040495	0.032209
ENSMUSG00000068798	ENSMUSG00000006390	0.0361848
ENSMUSG00000068798	ENSMUSG00000018567	0.0401725
ENSMUSG00000068798	ENSMUSG00000020150	0.0381573
ENSMUSG00000068798	ENSMUSG00000020570	0.0481031
ENSMUSG00000068798	ENSMUSG00000021248	0.0526974
ENSMUSG00000068798	ENSMUSG00000023944	0.0350862
ENSMUSG00000068798	ENSMUSG00000024816	0.0383405
ENSMUSG00000068798	ENSMUSG00000025503	0.0536218
ENSMUSG00000068798	ENSMUSG00000026238	0.0611211
ENSMUSG00000068798	ENSMUSG00000026879	0.0473385
ENSMUSG00000068798	ENSMUSG00000028639	0.0525979
ENSMUSG00000068798	ENSMUSG00000031775	0.0424736
ENSMUSG00000068798	ENSMUSG00000033916	0.0328819
ENSMUSG00000068798	ENSMUSG00000037242	0.0628473
ENSMUSG00000068798	ENSMUSG00000040759	0.0321329
ENSMUSG00000068798	ENSMUSG00000049327	0.0389646
ENSMUSG00000068798	ENSMUSG00000054364	0.0623429
ENSMUSG00000068798	ENSMUSG00000058558	0.0407286
ENSMUSG00000068798	ENSMUSG00000060032	0.0405678
ENSMUSG00000068798	ENSMUSG00000062591	0.087155
ENSMUSG00000068798	ENSMUSG00000063870	0.0480519
ENSMUSG00000068808	ENSMUSG00000049411	0.0328131
ENSMUSG00000068814	ENSMUSG00000029754	0.0325087
ENSMUSG00000068815	ENSMUSG00000028407	0.0382724
ENSMUSG00000068816	ENSMUSG00000024293	0.0326477
ENSMUSG00000068823	ENSMUSG00000021546	0.0386805
ENSMUSG00000068823	ENSMUSG00000032966	0.0330632
ENSMUSG00000068855	ENSMUSG00000006490	0.0428338
ENSMUSG00000068859	ENSMUSG00000020178	0.0347828
ENSMUSG00000068859	ENSMUSG00000029754	0.0349668
ENSMUSG00000068859	ENSMUSG00000029755	0.0348862
ENSMUSG00000068859	ENSMUSG00000045573	0.0568326
ENSMUSG00000068859	ENSMUSG00000063415	0.0425382
ENSMUSG00000068860	ENSMUSG00000015340	0.0386308
ENSMUSG00000068860	ENSMUSG00000022385	0.0381595
ENSMUSG00000068860	ENSMUSG00000028497	0.0433771
ENSMUSG00000068860	ENSMUSG00000033207	0.0369489
ENSMUSG00000068860	ENSMUSG00000037101	0.0438572
ENSMUSG00000068860	ENSMUSG00000057722	0.0376831
ENSMUSG00000068874	ENSMUSG00000054999	0.0363909
ENSMUSG00000068876	ENSMUSG00000051029	0.0328046
ENSMUSG00000068877	ENSMUSG00000024246	0.0342102
ENSMUSG00000068877	ENSMUSG00000025429	0.0321584
ENSMUSG00000068877	ENSMUSG00000032812	0.0367317
ENSMUSG00000068877	ENSMUSG00000044475	0.0325316
ENSMUSG00000068877	ENSMUSG00000044786	0.0398597
ENSMUSG00000068877	ENSMUSG00000059586	0.0333443
ENSMUSG00000068885	ENSMUSG00000025878	0.0377849
ENSMUSG00000068885	ENSMUSG00000033233	0.0330633
ENSMUSG00000068885	ENSMUSG00000045655	0.0491761
ENSMUSG00000068885	ENSMUSG00000047407	0.0384691
ENSMUSG00000068885	ENSMUSG00000048439	0.0367781
ENSMUSG00000068923	ENSMUSG00000006651	0.0386777
ENSMUSG00000068923	ENSMUSG00000013921	0.0351877
ENSMUSG00000068923	ENSMUSG00000021270	0.037142
ENSMUSG00000068923	ENSMUSG00000021573	0.0406062
ENSMUSG00000068923	ENSMUSG00000022044	0.0372316
ENSMUSG00000068923	ENSMUSG00000022892	0.0443641
ENSMUSG00000068923	ENSMUSG00000023827	0.0328089
ENSMUSG00000068923	ENSMUSG00000027858	0.0381067
ENSMUSG00000068923	ENSMUSG00000031775	0.0373891
ENSMUSG00000068923	ENSMUSG00000053024	0.0320721
ENSMUSG00000068923	ENSMUSG00000062591	0.0471668
ENSMUSG00000068959	ENSMUSG00000031257	0.0368716
ENSMUSG00000068962	ENSMUSG00000037627	0.0321046
ENSMUSG00000068962	ENSMUSG00000042448	0.0339083
ENSMUSG00000068962	ENSMUSG00000045322	0.046209
ENSMUSG00000068962	ENSMUSG00000053216	0.0329278
ENSMUSG00000069041	ENSMUSG00000063354	0.0397992
ENSMUSG00000069072	ENSMUSG00000007805	0.0353623
ENSMUSG00000069072	ENSMUSG00000044629	0.0325207
ENSMUSG00000069072	ENSMUSG00000052125	0.032428
ENSMUSG00000069072	ENSMUSG00000052459	0.0377255
ENSMUSG00000069072	ENSMUSG00000064043	0.0350364
ENSMUSG00000069085	ENSMUSG00000019767	0.0425229
ENSMUSG00000069085	ENSMUSG00000019933	0.060788
ENSMUSG00000069085	ENSMUSG00000023931	0.0453418
ENSMUSG00000069085	ENSMUSG00000028378	0.045299
ENSMUSG00000069085	ENSMUSG00000029155	0.0551316
ENSMUSG00000069085	ENSMUSG00000032514	0.0354374
ENSMUSG00000069085	ENSMUSG00000035860	0.0375238
ENSMUSG00000069085	ENSMUSG00000043913	0.045677
ENSMUSG00000069085	ENSMUSG00000055809	0.0494087
ENSMUSG00000069085	ENSMUSG00000060268	0.0379345
ENSMUSG00000069089	ENSMUSG00000067780	0.0340019
ENSMUSG00000069114	ENSMUSG00000054999	0.0388458
ENSMUSG00000069117	ENSMUSG00000046811	0.0324873
ENSMUSG00000069118	ENSMUSG00000005150	0.0322791
ENSMUSG00000069132	ENSMUSG00000000305	0.0411213
ENSMUSG00000069132	ENSMUSG00000020713	0.0347939
ENSMUSG00000069132	ENSMUSG00000021055	0.0388037
ENSMUSG00000069132	ENSMUSG00000026890	0.053253
ENSMUSG00000069132	ENSMUSG00000032274	0.0324286
ENSMUSG00000069132	ENSMUSG00000032511	0.0564057
ENSMUSG00000069132	ENSMUSG00000036523	0.0656241
ENSMUSG00000069132	ENSMUSG00000044988	0.0570982
ENSMUSG00000069132	ENSMUSG00000045731	0.0411335
ENSMUSG00000069132	ENSMUSG00000046532	0.0349932
ENSMUSG00000069132	ENSMUSG00000061762	0.0400375
ENSMUSG00000069170	ENSMUSG00000021509	0.0323961
ENSMUSG00000069170	ENSMUSG00000026621	0.0465371
ENSMUSG00000069170	ENSMUSG00000063656	0.0375831
ENSMUSG00000069170	ENSMUSG00000068302	0.0322896
ENSMUSG00000069171	ENSMUSG00000001175	0.0324154
ENSMUSG00000069171	ENSMUSG00000022421	0.0320531
ENSMUSG00000069171	ENSMUSG00000029211	0.0382406
ENSMUSG00000069171	ENSMUSG00000029309	0.0324054
ENSMUSG00000069171	ENSMUSG00000030551	0.0525218
ENSMUSG00000069171	ENSMUSG00000039058	0.0369793
ENSMUSG00000069171	ENSMUSG00000042353	0.0392485
ENSMUSG00000069171	ENSMUSG00000042589	0.0339396
ENSMUSG00000069227	ENSMUSG00000026463	0.0373935
ENSMUSG00000069227	ENSMUSG00000026833	0.0417391
ENSMUSG00000069227	ENSMUSG00000032174	0.0323925
ENSMUSG00000069227	ENSMUSG00000040037	0.035389
ENSMUSG00000069227	ENSMUSG00000045763	0.0333598
ENSMUSG00000069227	ENSMUSG00000046607	0.0339764
ENSMUSG00000069227	ENSMUSG00000048644	0.0443244
ENSMUSG00000069248	ENSMUSG00000025588	0.0324612
ENSMUSG00000069248	ENSMUSG00000037904	0.0322468
ENSMUSG00000069258	ENSMUSG00000050394	0.0403228
ENSMUSG00000069265	ENSMUSG00000003227	0.0378348
ENSMUSG00000069265	ENSMUSG00000019942	0.0713141
ENSMUSG00000069265	ENSMUSG00000030346	0.0325156
ENSMUSG00000069265	ENSMUSG00000030796	0.0355287
ENSMUSG00000069265	ENSMUSG00000031004	0.0342721
ENSMUSG00000069265	ENSMUSG00000032572	0.0348173
ENSMUSG00000069265	ENSMUSG00000037725	0.0500731
ENSMUSG00000069265	ENSMUSG00000062727	0.0332089
ENSMUSG00000069266	ENSMUSG00000036934	0.04011
ENSMUSG00000069267	ENSMUSG00000000184	0.0391863
ENSMUSG00000069267	ENSMUSG00000001228	0.0569454
ENSMUSG00000069267	ENSMUSG00000005410	0.0352403
ENSMUSG00000069267	ENSMUSG00000017756	0.0404644
ENSMUSG00000069267	ENSMUSG00000019942	0.130187
ENSMUSG00000069267	ENSMUSG00000019982	0.0324226
ENSMUSG00000069267	ENSMUSG00000020052	0.0394047
ENSMUSG00000069267	ENSMUSG00000020897	0.0463681
ENSMUSG00000069267	ENSMUSG00000020914	0.0829641
ENSMUSG00000069267	ENSMUSG00000021176	0.0348426
ENSMUSG00000069267	ENSMUSG00000021702	0.0984661
ENSMUSG00000069267	ENSMUSG00000022945	0.0693533
ENSMUSG00000069267	ENSMUSG00000023084	0.0437323
ENSMUSG00000069267	ENSMUSG00000023391	0.0373681
ENSMUSG00000069267	ENSMUSG00000023505	0.049622
ENSMUSG00000069267	ENSMUSG00000024791	0.0385989
ENSMUSG00000069267	ENSMUSG00000024989	0.0570067
ENSMUSG00000069267	ENSMUSG00000025574	0.0402054
ENSMUSG00000069267	ENSMUSG00000026923	0.0395987
ENSMUSG00000069267	ENSMUSG00000027331	0.0477435
ENSMUSG00000069267	ENSMUSG00000027699	0.0501208
ENSMUSG00000069267	ENSMUSG00000027715	0.0431832
ENSMUSG00000069267	ENSMUSG00000028551	0.0496454
ENSMUSG00000069267	ENSMUSG00000028702	0.0456262
ENSMUSG00000069267	ENSMUSG00000028873	0.0403338
ENSMUSG00000069267	ENSMUSG00000029005	0.0588445
ENSMUSG00000069267	ENSMUSG00000031004	0.0996305
ENSMUSG00000069267	ENSMUSG00000031548	0.0476703
ENSMUSG00000069267	ENSMUSG00000032068	0.0331436
ENSMUSG00000069267	ENSMUSG00000032218	0.0610821
ENSMUSG00000069267	ENSMUSG00000034906	0.0482413
ENSMUSG00000069267	ENSMUSG00000035179	0.0373734
ENSMUSG00000069267	ENSMUSG00000035551	0.0635566
ENSMUSG00000069267	ENSMUSG00000035946	0.0359592
ENSMUSG00000069267	ENSMUSG00000036181	0.0425731
ENSMUSG00000069267	ENSMUSG00000037544	0.0476063
ENSMUSG00000069267	ENSMUSG00000037725	0.0331738
ENSMUSG00000069267	ENSMUSG00000037846	0.0325939
ENSMUSG00000069267	ENSMUSG00000038943	0.0597261
ENSMUSG00000069267	ENSMUSG00000039720	0.0475768
ENSMUSG00000069267	ENSMUSG00000040204	0.107818
ENSMUSG00000069267	ENSMUSG00000041323	0.0386266
ENSMUSG00000069267	ENSMUSG00000041859	0.0330617
ENSMUSG00000069267	ENSMUSG00000048327	0.0374751
ENSMUSG00000069267	ENSMUSG00000048922	0.0479333
ENSMUSG00000069267	ENSMUSG00000049539	0.06632
ENSMUSG00000069267	ENSMUSG00000051517	0.0369511
ENSMUSG00000069267	ENSMUSG00000051627	0.0527854
ENSMUSG00000069267	ENSMUSG00000052565	0.0844505
ENSMUSG00000069267	ENSMUSG00000058773	0.090767
ENSMUSG00000069267	ENSMUSG00000061615	0.0366735
ENSMUSG00000069267	ENSMUSG00000062727	0.166029
ENSMUSG00000069267	ENSMUSG00000063632	0.0406053
ENSMUSG00000069267	ENSMUSG00000068855	0.0455674
ENSMUSG00000069267	ENSMUSG00000069265	0.0856175
ENSMUSG00000069270	ENSMUSG00000054580	0.0563451
ENSMUSG00000069272	ENSMUSG00000025243	0.0398212
ENSMUSG00000069274	ENSMUSG00000032065	0.0372749
ENSMUSG00000069274	ENSMUSG00000045381	0.0401097
ENSMUSG00000069274	ENSMUSG00000053420	0.0387072
ENSMUSG00000069292	ENSMUSG00000042129	0.041573
ENSMUSG00000069300	ENSMUSG00000020914	0.0596711
ENSMUSG00000069300	ENSMUSG00000021176	0.0368074
ENSMUSG00000069300	ENSMUSG00000031004	0.034999
ENSMUSG00000069300	ENSMUSG00000037725	0.03558
ENSMUSG00000069300	ENSMUSG00000049539	0.03677
ENSMUSG00000069300	ENSMUSG00000052565	0.033406
ENSMUSG00000069300	ENSMUSG00000061615	0.034317
ENSMUSG00000069300	ENSMUSG00000062727	0.0754421
ENSMUSG00000069300	ENSMUSG00000069267	0.129162
ENSMUSG00000069301	ENSMUSG00000061615	0.0479209
ENSMUSG00000069301	ENSMUSG00000067653	0.0326744
ENSMUSG00000069301	ENSMUSG00000069267	0.0357335
ENSMUSG00000069301	ENSMUSG00000069300	0.0326816
ENSMUSG00000069310	ENSMUSG00000001228	0.0561659
ENSMUSG00000069310	ENSMUSG00000005233	0.0814933
ENSMUSG00000069310	ENSMUSG00000005410	0.0484202
ENSMUSG00000069310	ENSMUSG00000005470	0.0326678
ENSMUSG00000069310	ENSMUSG00000006585	0.0626071
ENSMUSG00000069310	ENSMUSG00000015880	0.0620045
ENSMUSG00000069310	ENSMUSG00000019767	0.0454722
ENSMUSG00000069310	ENSMUSG00000019942	0.0347717
ENSMUSG00000069310	ENSMUSG00000020052	0.0502562
ENSMUSG00000069310	ENSMUSG00000020897	0.0978628
ENSMUSG00000069310	ENSMUSG00000020914	0.0566561
ENSMUSG00000069310	ENSMUSG00000021702	0.0753904
ENSMUSG00000069310	ENSMUSG00000021898	0.0323939
ENSMUSG00000069310	ENSMUSG00000023391	0.0454766
ENSMUSG00000069310	ENSMUSG00000023505	0.0724376
ENSMUSG00000069310	ENSMUSG00000023940	0.0426251
ENSMUSG00000069310	ENSMUSG00000025395	0.0377415
ENSMUSG00000069310	ENSMUSG00000026605	0.046495
ENSMUSG00000069310	ENSMUSG00000026622	0.0459933
ENSMUSG00000069310	ENSMUSG00000026669	0.0408124
ENSMUSG00000069310	ENSMUSG00000027306	0.0596502
ENSMUSG00000069310	ENSMUSG00000027331	0.0569365
ENSMUSG00000069310	ENSMUSG00000027699	0.0582872
ENSMUSG00000069310	ENSMUSG00000027715	0.0758873
ENSMUSG00000069310	ENSMUSG00000028068	0.0433548
ENSMUSG00000069310	ENSMUSG00000028702	0.0779092
ENSMUSG00000069310	ENSMUSG00000028873	0.0400716
ENSMUSG00000069310	ENSMUSG00000029005	0.049976
ENSMUSG00000069310	ENSMUSG00000030346	0.0476981
ENSMUSG00000069310	ENSMUSG00000031004	0.114079
ENSMUSG00000069310	ENSMUSG00000032783	0.0404028
ENSMUSG00000069310	ENSMUSG00000033952	0.0492764
ENSMUSG00000069310	ENSMUSG00000034349	0.0334225
ENSMUSG00000069310	ENSMUSG00000034906	0.043448
ENSMUSG00000069310	ENSMUSG00000035455	0.0493319
ENSMUSG00000069310	ENSMUSG00000035551	0.0447204
ENSMUSG00000069310	ENSMUSG00000035946	0.0371363
ENSMUSG00000069310	ENSMUSG00000036181	0.067228
ENSMUSG00000069310	ENSMUSG00000036223	0.060627
ENSMUSG00000069310	ENSMUSG00000037544	0.0534858
ENSMUSG00000069310	ENSMUSG00000037725	0.0343129
ENSMUSG00000069310	ENSMUSG00000038252	0.0362901
ENSMUSG00000069310	ENSMUSG00000038943	0.0521647
ENSMUSG00000069310	ENSMUSG00000040204	0.0631053
ENSMUSG00000069310	ENSMUSG00000042489	0.0332913
ENSMUSG00000069310	ENSMUSG00000046295	0.0426729
ENSMUSG00000069310	ENSMUSG00000046591	0.0326461
ENSMUSG00000069310	ENSMUSG00000048922	0.0681593
ENSMUSG00000069310	ENSMUSG00000049539	0.0883711
ENSMUSG00000069310	ENSMUSG00000052565	0.0826444
ENSMUSG00000069310	ENSMUSG00000056854	0.0374882
ENSMUSG00000069310	ENSMUSG00000058290	0.0355181
ENSMUSG00000069310	ENSMUSG00000058773	0.0708998
ENSMUSG00000069310	ENSMUSG00000062727	0.155967
ENSMUSG00000069310	ENSMUSG00000063632	0.0406876
ENSMUSG00000069310	ENSMUSG00000068154	0.038123
ENSMUSG00000069310	ENSMUSG00000069265	0.0421883
ENSMUSG00000069310	ENSMUSG00000069267	0.388576
ENSMUSG00000069310	ENSMUSG00000069300	0.143562
ENSMUSG00000069310	ENSMUSG00000069301	0.0347705
ENSMUSG00000069372	ENSMUSG00000001525	0.0702031
ENSMUSG00000069372	ENSMUSG00000003949	0.0558606
ENSMUSG00000069372	ENSMUSG00000004151	0.0410424
ENSMUSG00000069372	ENSMUSG00000006717	0.0331701
ENSMUSG00000069372	ENSMUSG00000010122	0.0372426
ENSMUSG00000069372	ENSMUSG00000010406	0.0412962
ENSMUSG00000069372	ENSMUSG00000012123	0.0320719
ENSMUSG00000069372	ENSMUSG00000013584	0.0336254
ENSMUSG00000069372	ENSMUSG00000017778	0.0494789
ENSMUSG00000069372	ENSMUSG00000020044	0.0340314
ENSMUSG00000069372	ENSMUSG00000020140	0.0408904
ENSMUSG00000069372	ENSMUSG00000020811	0.0426458
ENSMUSG00000069372	ENSMUSG00000021362	0.0509055
ENSMUSG00000069372	ENSMUSG00000022658	0.0893454
ENSMUSG00000069372	ENSMUSG00000023328	0.0364174
ENSMUSG00000069372	ENSMUSG00000024619	0.0333972
ENSMUSG00000069372	ENSMUSG00000024647	0.0484422
ENSMUSG00000069372	ENSMUSG00000024985	0.075973
ENSMUSG00000069372	ENSMUSG00000025867	0.0583624
ENSMUSG00000069372	ENSMUSG00000026603	0.0410074
ENSMUSG00000069372	ENSMUSG00000026765	0.128753
ENSMUSG00000069372	ENSMUSG00000026989	0.0323767
ENSMUSG00000069372	ENSMUSG00000027168	0.0574108
ENSMUSG00000069372	ENSMUSG00000027210	0.0340664
ENSMUSG00000069372	ENSMUSG00000028337	0.0708076
ENSMUSG00000069372	ENSMUSG00000028661	0.0617473
ENSMUSG00000069372	ENSMUSG00000028755	0.0638873
ENSMUSG00000069372	ENSMUSG00000028832	0.0389276
ENSMUSG00000069372	ENSMUSG00000029304	0.0365768
ENSMUSG00000069372	ENSMUSG00000029563	0.0788684
ENSMUSG00000069372	ENSMUSG00000029860	0.0479793
ENSMUSG00000069372	ENSMUSG00000030067	0.0337255
ENSMUSG00000069372	ENSMUSG00000030357	0.0529859
ENSMUSG00000069372	ENSMUSG00000031654	0.153862
ENSMUSG00000069372	ENSMUSG00000031906	0.0322203
ENSMUSG00000069372	ENSMUSG00000031962	0.0393632
ENSMUSG00000069372	ENSMUSG00000032172	0.037448
ENSMUSG00000069372	ENSMUSG00000032320	0.0459379
ENSMUSG00000069372	ENSMUSG00000032322	0.0554606
ENSMUSG00000069372	ENSMUSG00000032348	0.0327133
ENSMUSG00000069372	ENSMUSG00000032679	0.125594
ENSMUSG00000069372	ENSMUSG00000036111	0.0745866
ENSMUSG00000069372	ENSMUSG00000036242	0.045288
ENSMUSG00000069372	ENSMUSG00000036617	0.0475552
ENSMUSG00000069372	ENSMUSG00000036856	0.0986776
ENSMUSG00000069372	ENSMUSG00000041324	0.0746597
ENSMUSG00000069372	ENSMUSG00000041544	0.0358795
ENSMUSG00000069372	ENSMUSG00000041594	0.0358822
ENSMUSG00000069372	ENSMUSG00000042514	0.0420341
ENSMUSG00000069372	ENSMUSG00000042671	0.0365855
ENSMUSG00000069372	ENSMUSG00000045005	0.185568
ENSMUSG00000069372	ENSMUSG00000045312	0.0624058
ENSMUSG00000069372	ENSMUSG00000046314	0.0649016
ENSMUSG00000069372	ENSMUSG00000047945	0.0362808
ENSMUSG00000069372	ENSMUSG00000048373	0.0359227
ENSMUSG00000069372	ENSMUSG00000049225	0.0385406
ENSMUSG00000069372	ENSMUSG00000050447	0.11341
ENSMUSG00000069372	ENSMUSG00000054364	0.0384683
ENSMUSG00000069372	ENSMUSG00000056870	0.0326179
ENSMUSG00000069372	ENSMUSG00000058925	0.168436
ENSMUSG00000069372	ENSMUSG00000059674	0.0355773
ENSMUSG00000069372	ENSMUSG00000059852	0.057315
ENSMUSG00000069372	ENSMUSG00000067578	0.1759
ENSMUSG00000069372	ENSMUSG00000068735	0.0346926
ENSMUSG00000069378	ENSMUSG00000003051	0.0608
ENSMUSG00000069378	ENSMUSG00000006014	0.0449699
ENSMUSG00000069378	ENSMUSG00000010122	0.0941093
ENSMUSG00000069378	ENSMUSG00000017897	0.0736514
ENSMUSG00000069378	ENSMUSG00000020884	0.0347597
ENSMUSG00000069378	ENSMUSG00000021390	0.04788
ENSMUSG00000069378	ENSMUSG00000024043	0.043089
ENSMUSG00000069378	ENSMUSG00000024650	0.0445101
ENSMUSG00000069378	ENSMUSG00000026043	0.0412265
ENSMUSG00000069378	ENSMUSG00000026211	0.034731
ENSMUSG00000069378	ENSMUSG00000026602	0.0771217
ENSMUSG00000069378	ENSMUSG00000026989	0.0351707
ENSMUSG00000069378	ENSMUSG00000029304	0.038905
ENSMUSG00000069378	ENSMUSG00000030711	0.0453445
ENSMUSG00000069378	ENSMUSG00000032179	0.0361323
ENSMUSG00000069378	ENSMUSG00000032925	0.0390832
ENSMUSG00000069378	ENSMUSG00000034127	0.0531425
ENSMUSG00000069378	ENSMUSG00000036103	0.0409447
ENSMUSG00000069378	ENSMUSG00000036814	0.0361847
ENSMUSG00000069378	ENSMUSG00000040966	0.036028
ENSMUSG00000069378	ENSMUSG00000041559	0.0595007
ENSMUSG00000069378	ENSMUSG00000046794	0.0399026
ENSMUSG00000069378	ENSMUSG00000048373	0.0814461
ENSMUSG00000069378	ENSMUSG00000055210	0.0692292
ENSMUSG00000069515	ENSMUSG00000001604	0.0361899
ENSMUSG00000069516	ENSMUSG00000000682	0.0348133
ENSMUSG00000069516	ENSMUSG00000019929	0.0584851
ENSMUSG00000069516	ENSMUSG00000020473	0.0387059
ENSMUSG00000069516	ENSMUSG00000020808	0.0452584
ENSMUSG00000069516	ENSMUSG00000022584	0.0754509
ENSMUSG00000069516	ENSMUSG00000024125	0.0361421
ENSMUSG00000069516	ENSMUSG00000025351	0.0421019
ENSMUSG00000069516	ENSMUSG00000025491	0.0421395
ENSMUSG00000069516	ENSMUSG00000029322	0.118589
ENSMUSG00000069516	ENSMUSG00000029373	0.0500941
ENSMUSG00000069516	ENSMUSG00000029919	0.0348608
ENSMUSG00000069516	ENSMUSG00000030048	0.0395758
ENSMUSG00000069516	ENSMUSG00000030108	0.0446867
ENSMUSG00000069516	ENSMUSG00000030579	0.0348225
ENSMUSG00000069516	ENSMUSG00000031838	0.052531
ENSMUSG00000069516	ENSMUSG00000032725	0.0953916
ENSMUSG00000069516	ENSMUSG00000040562	0.0320857
ENSMUSG00000069516	ENSMUSG00000040809	0.110296
ENSMUSG00000069516	ENSMUSG00000050708	0.0655598
ENSMUSG00000069516	ENSMUSG00000056054	0.0350533
ENSMUSG00000069516	ENSMUSG00000056418	0.0369731
ENSMUSG00000069516	ENSMUSG00000058715	0.0329061
ENSMUSG00000069516	ENSMUSG00000060586	0.0586128
ENSMUSG00000069516	ENSMUSG00000060591	0.0413667
ENSMUSG00000069516	ENSMUSG00000061232	0.0564862
ENSMUSG00000069516	ENSMUSG00000067274	0.0418189
ENSMUSG00000069539	ENSMUSG00000038357	0.0381076
ENSMUSG00000069581	ENSMUSG00000001435	0.0364181
ENSMUSG00000069581	ENSMUSG00000022468	0.0325409
ENSMUSG00000069581	ENSMUSG00000025140	0.0359389
ENSMUSG00000069581	ENSMUSG00000031662	0.0604814
ENSMUSG00000069581	ENSMUSG00000032818	0.0356346
ENSMUSG00000069581	ENSMUSG00000058620	0.0502083
ENSMUSG00000069588	ENSMUSG00000029703	0.0326788
ENSMUSG00000069601	ENSMUSG00000026442	0.0352315
ENSMUSG00000069601	ENSMUSG00000031425	0.0335703
ENSMUSG00000069601	ENSMUSG00000033615	0.0338272
ENSMUSG00000069601	ENSMUSG00000050121	0.0368854
ENSMUSG00000069631	ENSMUSG00000038357	0.0329088
ENSMUSG00000069633	ENSMUSG00000020420	0.0357817
ENSMUSG00000069662	ENSMUSG00000006373	0.0347736
ENSMUSG00000069662	ENSMUSG00000020422	0.0320332
ENSMUSG00000069662	ENSMUSG00000025743	0.0383365
ENSMUSG00000069662	ENSMUSG00000026347	0.0320822
ENSMUSG00000069662	ENSMUSG00000029581	0.0391781
ENSMUSG00000069662	ENSMUSG00000032556	0.0378187
ENSMUSG00000069662	ENSMUSG00000036699	0.0386968
ENSMUSG00000069662	ENSMUSG00000046447	0.0469184
ENSMUSG00000069662	ENSMUSG00000047945	0.0539416
ENSMUSG00000069662	ENSMUSG00000052229	0.0434995
ENSMUSG00000069662	ENSMUSG00000053819	0.0394881
ENSMUSG00000069662	ENSMUSG00000056296	0.0359398
ENSMUSG00000069670	ENSMUSG00000022762	0.0465271
ENSMUSG00000069670	ENSMUSG00000026109	0.0350058
ENSMUSG00000069670	ENSMUSG00000031839	0.0338446
ENSMUSG00000069670	ENSMUSG00000064201	0.0359937
ENSMUSG00000069706	ENSMUSG00000048826	0.0332553
ENSMUSG00000069707	ENSMUSG00000031323	0.0326487
ENSMUSG00000069708	ENSMUSG00000031758	0.0357149
ENSMUSG00000069712	ENSMUSG00000028896	0.0388448
ENSMUSG00000069712	ENSMUSG00000041975	0.0347201
ENSMUSG00000069717	ENSMUSG00000029022	0.0328098
ENSMUSG00000069717	ENSMUSG00000029231	0.0346417
ENSMUSG00000069721	ENSMUSG00000028575	0.0322573
ENSMUSG00000069733	ENSMUSG00000002007	0.0343008
ENSMUSG00000069733	ENSMUSG00000021898	0.0432762
ENSMUSG00000069733	ENSMUSG00000026435	0.0369687
ENSMUSG00000069733	ENSMUSG00000026809	0.0455693
ENSMUSG00000069733	ENSMUSG00000027702	0.0509635
ENSMUSG00000069733	ENSMUSG00000027744	0.0491702
ENSMUSG00000069733	ENSMUSG00000028687	0.0437272
ENSMUSG00000069733	ENSMUSG00000028801	0.0577104
ENSMUSG00000069733	ENSMUSG00000031504	0.0756609
ENSMUSG00000069733	ENSMUSG00000031935	0.038023
ENSMUSG00000069733	ENSMUSG00000035458	0.0448186
ENSMUSG00000069733	ENSMUSG00000037738	0.0530714
ENSMUSG00000069733	ENSMUSG00000053158	0.0344496
ENSMUSG00000069733	ENSMUSG00000061802	0.0376383
ENSMUSG00000069733	ENSMUSG00000063975	0.039117
ENSMUSG00000069743	ENSMUSG00000017478	0.03469
ENSMUSG00000069743	ENSMUSG00000026809	0.0358685
ENSMUSG00000069743	ENSMUSG00000063087	0.0414686
ENSMUSG00000069769	ENSMUSG00000042816	0.0398336
ENSMUSG00000069769	ENSMUSG00000048349	0.0353127
ENSMUSG00000069792	ENSMUSG00000026581	0.0427079
ENSMUSG00000069792	ENSMUSG00000026712	0.0429213
ENSMUSG00000069792	ENSMUSG00000029322	0.0381973
ENSMUSG00000069792	ENSMUSG00000029373	0.0422308
ENSMUSG00000069792	ENSMUSG00000039109	0.0702482
ENSMUSG00000069792	ENSMUSG00000041797	0.0359194
ENSMUSG00000069792	ENSMUSG00000048087	0.0334136
ENSMUSG00000069792	ENSMUSG00000056054	0.0468717
ENSMUSG00000069792	ENSMUSG00000069516	0.0560377
ENSMUSG00000069793	ENSMUSG00000020143	0.0322544
ENSMUSG00000069793	ENSMUSG00000020641	0.0406802
ENSMUSG00000069793	ENSMUSG00000030022	0.0352038
ENSMUSG00000069793	ENSMUSG00000036915	0.03352
ENSMUSG00000069793	ENSMUSG00000040714	0.036593
ENSMUSG00000069793	ENSMUSG00000041731	0.0420895
ENSMUSG00000069805	ENSMUSG00000037405	0.0381546
ENSMUSG00000069805	ENSMUSG00000044055	0.0339229
ENSMUSG00000069805	ENSMUSG00000046658	0.0340092
ENSMUSG00000069805	ENSMUSG00000052229	0.0336383
ENSMUSG00000069806	ENSMUSG00000044024	0.032003
ENSMUSG00000069806	ENSMUSG00000064329	0.0399971
ENSMUSG00000069830	ENSMUSG00000033703	0.0332598
ENSMUSG00000069830	ENSMUSG00000035112	0.0355468
ENSMUSG00000069833	ENSMUSG00000001930	0.0397483
ENSMUSG00000069833	ENSMUSG00000007872	0.0417791
ENSMUSG00000069833	ENSMUSG00000008845	0.0339401
ENSMUSG00000069833	ENSMUSG00000017754	0.0394357
ENSMUSG00000069833	ENSMUSG00000020154	0.0388036
ENSMUSG00000069833	ENSMUSG00000020932	0.0357128
ENSMUSG00000069833	ENSMUSG00000024087	0.0360126
ENSMUSG00000069833	ENSMUSG00000025492	0.0330442
ENSMUSG00000069833	ENSMUSG00000026072	0.0458964
ENSMUSG00000069833	ENSMUSG00000026193	0.0445507
ENSMUSG00000069833	ENSMUSG00000026365	0.0506454
ENSMUSG00000069833	ENSMUSG00000026697	0.0343721
ENSMUSG00000069833	ENSMUSG00000027737	0.0334845
ENSMUSG00000069833	ENSMUSG00000029718	0.0379713
ENSMUSG00000069833	ENSMUSG00000031070	0.0391042
ENSMUSG00000069833	ENSMUSG00000031239	0.0387715
ENSMUSG00000069833	ENSMUSG00000032231	0.0335702
ENSMUSG00000069833	ENSMUSG00000037820	0.0529378
ENSMUSG00000069833	ENSMUSG00000040181	0.0360628
ENSMUSG00000069833	ENSMUSG00000041378	0.0352011
ENSMUSG00000069833	ENSMUSG00000041548	0.0321433
ENSMUSG00000069833	ENSMUSG00000042190	0.0392065
ENSMUSG00000069833	ENSMUSG00000042745	0.0475171
ENSMUSG00000069833	ENSMUSG00000047420	0.0352146
ENSMUSG00000069833	ENSMUSG00000055148	0.0348242
ENSMUSG00000069855	ENSMUSG00000000976	0.0466028
ENSMUSG00000069855	ENSMUSG00000008167	0.0326749
ENSMUSG00000069855	ENSMUSG00000033327	0.0347721
ENSMUSG00000069855	ENSMUSG00000034379	0.0358433
ENSMUSG00000069855	ENSMUSG00000037001	0.0333819
ENSMUSG00000069855	ENSMUSG00000042961	0.0324368
ENSMUSG00000069855	ENSMUSG00000047022	0.0320282
ENSMUSG00000069867	ENSMUSG00000026807	0.0343413
ENSMUSG00000069874	ENSMUSG00000025492	0.0388159
ENSMUSG00000069874	ENSMUSG00000036553	0.0341994
ENSMUSG00000069892	ENSMUSG00000026395	0.0403749
ENSMUSG00000069892	ENSMUSG00000029776	0.0360421
ENSMUSG00000069892	ENSMUSG00000042579	0.0568261
ENSMUSG00000069892	ENSMUSG00000058638	0.0399469
ENSMUSG00000069892	ENSMUSG00000069516	0.0385022
ENSMUSG00000069899	ENSMUSG00000022033	0.0409144
ENSMUSG00000069911	ENSMUSG00000013611	0.0373671
ENSMUSG00000069911	ENSMUSG00000028825	0.0346874
ENSMUSG00000069911	ENSMUSG00000029304	0.0326874
ENSMUSG00000069911	ENSMUSG00000031452	0.0329662
ENSMUSG00000069911	ENSMUSG00000036466	0.0384232
ENSMUSG00000069911	ENSMUSG00000045246	0.0438412
ENSMUSG00000069917	ENSMUSG00000025270	0.180007
ENSMUSG00000069917	ENSMUSG00000044468	0.0444379
ENSMUSG00000069917	ENSMUSG00000052305	0.679758
ENSMUSG00000069919	ENSMUSG00000019929	0.0355873
ENSMUSG00000069919	ENSMUSG00000025270	0.0499996
ENSMUSG00000069919	ENSMUSG00000035692	0.126818
ENSMUSG00000069919	ENSMUSG00000039236	0.0452378
ENSMUSG00000069919	ENSMUSG00000050708	0.0570346
ENSMUSG00000069919	ENSMUSG00000051839	0.0453426
ENSMUSG00000069919	ENSMUSG00000052188	0.0358869
ENSMUSG00000069919	ENSMUSG00000052305	0.0712387
ENSMUSG00000069919	ENSMUSG00000068523	0.0334531
ENSMUSG00000069919	ENSMUSG00000069516	0.0438871
ENSMUSG00000069919	ENSMUSG00000069917	0.0456985
ENSMUSG00000069920	ENSMUSG00000016409	0.0359332
ENSMUSG00000069920	ENSMUSG00000021703	0.0351439
ENSMUSG00000069920	ENSMUSG00000037583	0.0349478
ENSMUSG00000069971	ENSMUSG00000007646	0.0463388
ENSMUSG00000069971	ENSMUSG00000027344	0.0450173
ENSMUSG00000069971	ENSMUSG00000032057	0.0322366
ENSMUSG00000069971	ENSMUSG00000039110	0.0392399
ENSMUSG00000070000	ENSMUSG00000032503	0.0418552
ENSMUSG00000070031	ENSMUSG00000020429	0.0340247
ENSMUSG00000070031	ENSMUSG00000022229	0.0411482
ENSMUSG00000070031	ENSMUSG00000029417	0.0347061
ENSMUSG00000070031	ENSMUSG00000032231	0.0402401
ENSMUSG00000070031	ENSMUSG00000034422	0.0320526
ENSMUSG00000070031	ENSMUSG00000043468	0.0432064
ENSMUSG00000070034	ENSMUSG00000027848	0.0387758
ENSMUSG00000070034	ENSMUSG00000043091	0.0333752
ENSMUSG00000070044	ENSMUSG00000024902	0.040644
ENSMUSG00000070044	ENSMUSG00000026019	0.0355041
ENSMUSG00000070044	ENSMUSG00000068151	0.0343079
ENSMUSG00000070280	ENSMUSG00000021694	0.0351287
ENSMUSG00000070283	ENSMUSG00000005732	0.0379516
ENSMUSG00000070283	ENSMUSG00000031320	0.0493858
ENSMUSG00000070283	ENSMUSG00000031778	0.0328222
ENSMUSG00000070283	ENSMUSG00000063714	0.0341374
ENSMUSG00000070304	ENSMUSG00000019302	0.0335321
ENSMUSG00000070304	ENSMUSG00000022883	0.0407816
ENSMUSG00000070304	ENSMUSG00000032011	0.0405967
ENSMUSG00000070304	ENSMUSG00000032890	0.0327892
ENSMUSG00000070306	ENSMUSG00000001948	0.0447841
ENSMUSG00000070306	ENSMUSG00000004948	0.0343092
ENSMUSG00000070306	ENSMUSG00000005237	0.0435387
ENSMUSG00000070306	ENSMUSG00000009210	0.0347117
ENSMUSG00000070306	ENSMUSG00000009281	0.0958185
ENSMUSG00000070306	ENSMUSG00000010136	0.0510653
ENSMUSG00000070306	ENSMUSG00000011154	0.0487158
ENSMUSG00000070306	ENSMUSG00000011305	0.0401613
ENSMUSG00000070306	ENSMUSG00000014846	0.0329365
ENSMUSG00000070306	ENSMUSG00000016024	0.0751827
ENSMUSG00000070306	ENSMUSG00000017754	0.0382411
ENSMUSG00000070306	ENSMUSG00000018581	0.0497479
ENSMUSG00000070306	ENSMUSG00000019767	0.0350315
ENSMUSG00000070306	ENSMUSG00000019945	0.0367018
ENSMUSG00000070306	ENSMUSG00000019982	0.0537499
ENSMUSG00000070306	ENSMUSG00000020014	0.0408627
ENSMUSG00000070306	ENSMUSG00000020155	0.0338472
ENSMUSG00000070306	ENSMUSG00000020904	0.0526214
ENSMUSG00000070306	ENSMUSG00000021879	0.0540404
ENSMUSG00000070306	ENSMUSG00000022262	0.0579575
ENSMUSG00000070306	ENSMUSG00000022759	0.0827496
ENSMUSG00000070306	ENSMUSG00000023084	0.0489898
ENSMUSG00000070306	ENSMUSG00000023999	0.0328433
ENSMUSG00000070306	ENSMUSG00000024033	0.0820128
ENSMUSG00000070306	ENSMUSG00000024206	0.0409156
ENSMUSG00000070306	ENSMUSG00000024552	0.0560848
ENSMUSG00000070306	ENSMUSG00000025196	0.0431464
ENSMUSG00000070306	ENSMUSG00000026224	0.0396422
ENSMUSG00000070306	ENSMUSG00000026301	0.0574228
ENSMUSG00000070306	ENSMUSG00000026385	0.0411598
ENSMUSG00000070306	ENSMUSG00000026546	0.0417455
ENSMUSG00000070306	ENSMUSG00000026649	0.0690887
ENSMUSG00000070306	ENSMUSG00000026650	0.0820892
ENSMUSG00000070306	ENSMUSG00000026679	0.0462022
ENSMUSG00000070306	ENSMUSG00000026683	0.0429365
ENSMUSG00000070306	ENSMUSG00000026831	0.0782459
ENSMUSG00000070306	ENSMUSG00000027744	0.075295
ENSMUSG00000070306	ENSMUSG00000027800	0.0537463
ENSMUSG00000070306	ENSMUSG00000027867	0.0421261
ENSMUSG00000070306	ENSMUSG00000028139	0.056865
ENSMUSG00000070306	ENSMUSG00000028186	0.0493243
ENSMUSG00000070306	ENSMUSG00000028294	0.0420434
ENSMUSG00000070306	ENSMUSG00000028463	0.040989
ENSMUSG00000070306	ENSMUSG00000028637	0.0333309
ENSMUSG00000070306	ENSMUSG00000029026	0.0370437
ENSMUSG00000070306	ENSMUSG00000029182	0.0715629
ENSMUSG00000070306	ENSMUSG00000029442	0.0375217
ENSMUSG00000070306	ENSMUSG00000030276	0.0376926
ENSMUSG00000070306	ENSMUSG00000031760	0.0334085
ENSMUSG00000070306	ENSMUSG00000031927	0.0868689
ENSMUSG00000070306	ENSMUSG00000032057	0.0641132
ENSMUSG00000070306	ENSMUSG00000032068	0.0413676
ENSMUSG00000070306	ENSMUSG00000032231	0.0490336
ENSMUSG00000070306	ENSMUSG00000032246	0.0570996
ENSMUSG00000070306	ENSMUSG00000032595	0.0452005
ENSMUSG00000070306	ENSMUSG00000032680	0.0420186
ENSMUSG00000070306	ENSMUSG00000033029	0.0585918
ENSMUSG00000070306	ENSMUSG00000034227	0.0929147
ENSMUSG00000070306	ENSMUSG00000034467	0.114734
ENSMUSG00000070306	ENSMUSG00000035179	0.0727399
ENSMUSG00000070306	ENSMUSG00000035295	0.0321077
ENSMUSG00000070306	ENSMUSG00000035539	0.0668832
ENSMUSG00000070306	ENSMUSG00000035860	0.0834186
ENSMUSG00000070306	ENSMUSG00000036598	0.0336334
ENSMUSG00000070306	ENSMUSG00000036805	0.0335836
ENSMUSG00000070306	ENSMUSG00000037683	0.0405819
ENSMUSG00000070306	ENSMUSG00000037716	0.0605211
ENSMUSG00000070306	ENSMUSG00000037852	0.0432671
ENSMUSG00000070306	ENSMUSG00000038011	0.0802539
ENSMUSG00000070306	ENSMUSG00000038135	0.094246
ENSMUSG00000070306	ENSMUSG00000039021	0.038198
ENSMUSG00000070306	ENSMUSG00000039552	0.0775912
ENSMUSG00000070306	ENSMUSG00000040219	0.0432362
ENSMUSG00000070306	ENSMUSG00000041323	0.118753
ENSMUSG00000070306	ENSMUSG00000041577	0.032845
ENSMUSG00000070306	ENSMUSG00000041578	0.0364832
ENSMUSG00000070306	ENSMUSG00000043020	0.0581714
ENSMUSG00000070306	ENSMUSG00000043164	0.285456
ENSMUSG00000070306	ENSMUSG00000043592	0.0790272
ENSMUSG00000070306	ENSMUSG00000043913	0.0473411
ENSMUSG00000070306	ENSMUSG00000044772	0.130499
ENSMUSG00000070306	ENSMUSG00000045382	0.0374748
ENSMUSG00000070306	ENSMUSG00000045655	0.0617221
ENSMUSG00000070306	ENSMUSG00000045761	0.0440307
ENSMUSG00000070306	ENSMUSG00000046186	0.0403922
ENSMUSG00000070306	ENSMUSG00000046242	0.0347846
ENSMUSG00000070306	ENSMUSG00000046886	0.0590314
ENSMUSG00000070306	ENSMUSG00000047021	0.0621859
ENSMUSG00000070306	ENSMUSG00000047139	0.0533165
ENSMUSG00000070306	ENSMUSG00000047394	0.083337
ENSMUSG00000070306	ENSMUSG00000047671	0.0947328
ENSMUSG00000070306	ENSMUSG00000048029	0.0398146
ENSMUSG00000070306	ENSMUSG00000048416	0.0463152
ENSMUSG00000070306	ENSMUSG00000048794	0.0384858
ENSMUSG00000070306	ENSMUSG00000049154	0.0497518
ENSMUSG00000070306	ENSMUSG00000050157	0.070322
ENSMUSG00000070306	ENSMUSG00000050625	0.0837889
ENSMUSG00000070306	ENSMUSG00000050994	0.0560219
ENSMUSG00000070306	ENSMUSG00000051606	0.0420776
ENSMUSG00000070306	ENSMUSG00000053153	0.0407678
ENSMUSG00000070306	ENSMUSG00000053783	0.0724471
ENSMUSG00000070306	ENSMUSG00000054146	0.0540002
ENSMUSG00000070306	ENSMUSG00000054320	0.0803569
ENSMUSG00000070306	ENSMUSG00000055809	0.0372213
ENSMUSG00000070306	ENSMUSG00000056174	0.0341453
ENSMUSG00000070306	ENSMUSG00000056752	0.0376047
ENSMUSG00000070306	ENSMUSG00000057816	0.0850086
ENSMUSG00000070306	ENSMUSG00000060962	0.0633507
ENSMUSG00000070306	ENSMUSG00000061808	0.0375089
ENSMUSG00000070306	ENSMUSG00000062859	0.043572
ENSMUSG00000070306	ENSMUSG00000063409	0.0417185
ENSMUSG00000070306	ENSMUSG00000063704	0.0334089
ENSMUSG00000070306	ENSMUSG00000066196	0.0564381
ENSMUSG00000070306	ENSMUSG00000067786	0.0338352
ENSMUSG00000070315	ENSMUSG00000021962	0.0336101
ENSMUSG00000070315	ENSMUSG00000029433	0.0355526
ENSMUSG00000070315	ENSMUSG00000034343	0.0391181
ENSMUSG00000070315	ENSMUSG00000068122	0.0387999
ENSMUSG00000070327	ENSMUSG00000020884	0.0323388
ENSMUSG00000070327	ENSMUSG00000041134	0.0338159
ENSMUSG00000070327	ENSMUSG00000041827	0.0348713
ENSMUSG00000070327	ENSMUSG00000044217	0.0322869
ENSMUSG00000070330	ENSMUSG00000018169	0.0339663
ENSMUSG00000070330	ENSMUSG00000027824	0.033916
ENSMUSG00000070330	ENSMUSG00000030125	0.0346356
ENSMUSG00000070332	ENSMUSG00000027552	0.0358967
ENSMUSG00000070332	ENSMUSG00000037617	0.0348123
ENSMUSG00000070332	ENSMUSG00000068617	0.0330323
ENSMUSG00000070335	ENSMUSG00000030469	0.0347552
ENSMUSG00000070337	ENSMUSG00000002930	0.0500205
ENSMUSG00000070337	ENSMUSG00000005705	0.0402883
ENSMUSG00000070337	ENSMUSG00000020264	0.05478
ENSMUSG00000070337	ENSMUSG00000031111	0.038635
ENSMUSG00000070337	ENSMUSG00000034435	0.0422337
ENSMUSG00000070337	ENSMUSG00000037411	0.0380445
ENSMUSG00000070337	ENSMUSG00000040478	0.034599
ENSMUSG00000070337	ENSMUSG00000041798	0.0499971
ENSMUSG00000070337	ENSMUSG00000042607	0.0502794
ENSMUSG00000070337	ENSMUSG00000048699	0.0394201
ENSMUSG00000070337	ENSMUSG00000051159	0.0389077
ENSMUSG00000070337	ENSMUSG00000054723	0.039695
ENSMUSG00000070348	ENSMUSG00000022324	0.0354364
ENSMUSG00000070348	ENSMUSG00000026344	0.0355783
ENSMUSG00000070348	ENSMUSG00000028909	0.0393852
ENSMUSG00000070348	ENSMUSG00000029231	0.0449326
ENSMUSG00000070348	ENSMUSG00000029335	0.0329138
ENSMUSG00000070348	ENSMUSG00000039452	0.036868
ENSMUSG00000070348	ENSMUSG00000049630	0.0506802
ENSMUSG00000070348	ENSMUSG00000050074	0.0438084
ENSMUSG00000070354	ENSMUSG00000026829	0.0348275
ENSMUSG00000070366	ENSMUSG00000010476	0.0436676
ENSMUSG00000070366	ENSMUSG00000036502	0.0366535
ENSMUSG00000070369	ENSMUSG00000000983	0.0338502
ENSMUSG00000070369	ENSMUSG00000001403	0.0347809
ENSMUSG00000070369	ENSMUSG00000021703	0.0323421
ENSMUSG00000070369	ENSMUSG00000025503	0.034808
ENSMUSG00000070369	ENSMUSG00000028394	0.0336603
ENSMUSG00000070369	ENSMUSG00000052248	0.0331411
ENSMUSG00000070369	ENSMUSG00000068798	0.034873
ENSMUSG00000070372	ENSMUSG00000021096	0.0358227
ENSMUSG00000070372	ENSMUSG00000045005	0.032891
ENSMUSG00000070388	ENSMUSG00000011154	0.0385639
ENSMUSG00000070394	ENSMUSG00000029632	0.0329395
ENSMUSG00000070407	ENSMUSG00000021390	0.0349278
ENSMUSG00000070407	ENSMUSG00000024134	0.0325047
ENSMUSG00000070407	ENSMUSG00000034403	0.0323606
ENSMUSG00000070407	ENSMUSG00000035373	0.0612528
ENSMUSG00000070407	ENSMUSG00000037254	0.0325415
ENSMUSG00000070407	ENSMUSG00000045751	0.0327913
ENSMUSG00000070407	ENSMUSG00000046714	0.0325391
ENSMUSG00000070423	ENSMUSG00000001435	0.0321472
ENSMUSG00000070423	ENSMUSG00000031586	0.0357033
ENSMUSG00000070423	ENSMUSG00000049791	0.033114
ENSMUSG00000070427	ENSMUSG00000049676	0.0323415
ENSMUSG00000070436	ENSMUSG00000016024	0.03219
ENSMUSG00000070436	ENSMUSG00000026193	0.0399889
ENSMUSG00000070459	ENSMUSG00000063785	0.0331734
ENSMUSG00000070461	ENSMUSG00000017615	0.0417265
ENSMUSG00000070461	ENSMUSG00000020075	0.0360329
ENSMUSG00000070461	ENSMUSG00000055125	0.0332731
ENSMUSG00000070461	ENSMUSG00000057606	0.0341342
ENSMUSG00000070461	ENSMUSG00000063611	0.0323378
ENSMUSG00000070461	ENSMUSG00000066258	0.0393542
ENSMUSG00000070461	ENSMUSG00000069713	0.0320952
ENSMUSG00000070462	ENSMUSG00000039059	0.0328206
ENSMUSG00000070464	ENSMUSG00000024145	0.0329712
ENSMUSG00000070464	ENSMUSG00000025473	0.0512134
ENSMUSG00000070464	ENSMUSG00000041313	0.0325306
ENSMUSG00000070469	ENSMUSG00000000303	0.0888367
ENSMUSG00000070469	ENSMUSG00000001281	0.0342419
ENSMUSG00000070469	ENSMUSG00000003051	0.0415494
ENSMUSG00000070469	ENSMUSG00000004885	0.0668608
ENSMUSG00000070469	ENSMUSG00000006014	0.0406618
ENSMUSG00000070469	ENSMUSG00000009687	0.0560029
ENSMUSG00000070469	ENSMUSG00000010122	0.126782
ENSMUSG00000070469	ENSMUSG00000017897	0.0531904
ENSMUSG00000070469	ENSMUSG00000020467	0.0412069
ENSMUSG00000070469	ENSMUSG00000020911	0.0457066
ENSMUSG00000070469	ENSMUSG00000022766	0.0346607
ENSMUSG00000070469	ENSMUSG00000024134	0.0596596
ENSMUSG00000070469	ENSMUSG00000026062	0.0458852
ENSMUSG00000070469	ENSMUSG00000026989	0.0402304
ENSMUSG00000070469	ENSMUSG00000027301	0.0484145
ENSMUSG00000070469	ENSMUSG00000027555	0.0545471
ENSMUSG00000070469	ENSMUSG00000027606	0.0320492
ENSMUSG00000070469	ENSMUSG00000028487	0.0364098
ENSMUSG00000070469	ENSMUSG00000028600	0.032094
ENSMUSG00000070469	ENSMUSG00000028716	0.050864
ENSMUSG00000070469	ENSMUSG00000029096	0.0335644
ENSMUSG00000070469	ENSMUSG00000029304	0.0451599
ENSMUSG00000070469	ENSMUSG00000032092	0.048501
ENSMUSG00000070469	ENSMUSG00000032231	0.0375392
ENSMUSG00000070469	ENSMUSG00000032717	0.0371211
ENSMUSG00000070469	ENSMUSG00000032925	0.0343911
ENSMUSG00000070469	ENSMUSG00000033080	0.045515
ENSMUSG00000070469	ENSMUSG00000034127	0.0442753
ENSMUSG00000070469	ENSMUSG00000034320	0.0398586
ENSMUSG00000070469	ENSMUSG00000034683	0.0479096
ENSMUSG00000070469	ENSMUSG00000035112	0.0587484
ENSMUSG00000070469	ENSMUSG00000035373	0.0453962
ENSMUSG00000070469	ENSMUSG00000035873	0.0322847
ENSMUSG00000070469	ENSMUSG00000037254	0.0322508
ENSMUSG00000070469	ENSMUSG00000037362	0.0321888
ENSMUSG00000070469	ENSMUSG00000037727	0.0562462
ENSMUSG00000070469	ENSMUSG00000037762	0.0356392
ENSMUSG00000070469	ENSMUSG00000038587	0.0320547
ENSMUSG00000070469	ENSMUSG00000040569	0.133135
ENSMUSG00000070469	ENSMUSG00000040938	0.032141
ENSMUSG00000070469	ENSMUSG00000046618	0.0452577
ENSMUSG00000070469	ENSMUSG00000046714	0.0709825
ENSMUSG00000070469	ENSMUSG00000047631	0.0516372
ENSMUSG00000070469	ENSMUSG00000048387	0.0534054
ENSMUSG00000070469	ENSMUSG00000048424	0.0833341
ENSMUSG00000070469	ENSMUSG00000054966	0.0690625
ENSMUSG00000070469	ENSMUSG00000055210	0.0365041
ENSMUSG00000070469	ENSMUSG00000055653	0.0338814
ENSMUSG00000070469	ENSMUSG00000061878	0.0403279
ENSMUSG00000070473	ENSMUSG00000014158	0.0356714
ENSMUSG00000070473	ENSMUSG00000017723	0.069194
ENSMUSG00000070473	ENSMUSG00000018581	0.0420059
ENSMUSG00000070473	ENSMUSG00000021751	0.0410874
ENSMUSG00000070473	ENSMUSG00000023903	0.0459793
ENSMUSG00000070473	ENSMUSG00000036357	0.0320222
ENSMUSG00000070473	ENSMUSG00000037600	0.0431535
ENSMUSG00000070473	ENSMUSG00000040525	0.0325242
ENSMUSG00000070473	ENSMUSG00000064201	0.067496
ENSMUSG00000070473	ENSMUSG00000066720	0.0451463
ENSMUSG00000070493	ENSMUSG00000000088	0.0780538
ENSMUSG00000070493	ENSMUSG00000000740	0.0363625
ENSMUSG00000070493	ENSMUSG00000001525	0.0366884
ENSMUSG00000070493	ENSMUSG00000002416	0.0545924
ENSMUSG00000070493	ENSMUSG00000003429	0.0372238
ENSMUSG00000070493	ENSMUSG00000006057	0.0340049
ENSMUSG00000070493	ENSMUSG00000014769	0.0374611
ENSMUSG00000070493	ENSMUSG00000018567	0.0361128
ENSMUSG00000070493	ENSMUSG00000019505	0.0387549
ENSMUSG00000070493	ENSMUSG00000020402	0.0369771
ENSMUSG00000070493	ENSMUSG00000020857	0.0355882
ENSMUSG00000070493	ENSMUSG00000022338	0.0428524
ENSMUSG00000070493	ENSMUSG00000023456	0.0393953
ENSMUSG00000070493	ENSMUSG00000024829	0.0322062
ENSMUSG00000070493	ENSMUSG00000026032	0.0359851
ENSMUSG00000070493	ENSMUSG00000028081	0.0447309
ENSMUSG00000070493	ENSMUSG00000028861	0.0324489
ENSMUSG00000070493	ENSMUSG00000029030	0.0517122
ENSMUSG00000070493	ENSMUSG00000029632	0.0932049
ENSMUSG00000070493	ENSMUSG00000029649	0.0481815
ENSMUSG00000070493	ENSMUSG00000029918	0.0371828
ENSMUSG00000070493	ENSMUSG00000030246	0.0427456
ENSMUSG00000070493	ENSMUSG00000030432	0.0510561
ENSMUSG00000070493	ENSMUSG00000031708	0.0389986
ENSMUSG00000070493	ENSMUSG00000031818	0.0498815
ENSMUSG00000070493	ENSMUSG00000034566	0.0636962
ENSMUSG00000070493	ENSMUSG00000036751	0.089027
ENSMUSG00000070493	ENSMUSG00000036860	0.0336373
ENSMUSG00000070493	ENSMUSG00000037563	0.0351711
ENSMUSG00000070493	ENSMUSG00000038690	0.0694189
ENSMUSG00000070493	ENSMUSG00000039221	0.0343562
ENSMUSG00000070493	ENSMUSG00000040907	0.0774753
ENSMUSG00000070493	ENSMUSG00000041453	0.0598961
ENSMUSG00000070493	ENSMUSG00000042043	0.0461221
ENSMUSG00000070493	ENSMUSG00000047675	0.0467935
ENSMUSG00000070493	ENSMUSG00000055839	0.0569585
ENSMUSG00000070493	ENSMUSG00000057666	0.0670858
ENSMUSG00000070493	ENSMUSG00000061904	0.0555024
ENSMUSG00000070493	ENSMUSG00000062328	0.0414987
ENSMUSG00000070493	ENSMUSG00000063694	0.034339
ENSMUSG00000070493	ENSMUSG00000067194	0.0729991
ENSMUSG00000070509	ENSMUSG00000031980	0.0321117
ENSMUSG00000070520	ENSMUSG00000027335	0.0341086
ENSMUSG00000070524	ENSMUSG00000030219	0.0357374
ENSMUSG00000070524	ENSMUSG00000032093	0.0392417
ENSMUSG00000070524	ENSMUSG00000057072	0.051716
ENSMUSG00000070527	ENSMUSG00000024301	0.0399143
ENSMUSG00000070527	ENSMUSG00000028392	0.035685
ENSMUSG00000070527	ENSMUSG00000031163	0.0421811
ENSMUSG00000070529	ENSMUSG00000010044	0.0331578
ENSMUSG00000070529	ENSMUSG00000038537	0.0400776
ENSMUSG00000070532	ENSMUSG00000000567	0.0325406
ENSMUSG00000070532	ENSMUSG00000031762	0.0442431
ENSMUSG00000070532	ENSMUSG00000037167	0.0345326
ENSMUSG00000070533	ENSMUSG00000030539	0.0339906
ENSMUSG00000070533	ENSMUSG00000032724	0.0328578
ENSMUSG00000070533	ENSMUSG00000044707	0.0382081
ENSMUSG00000070563	ENSMUSG00000020728	0.0327949
ENSMUSG00000070564	ENSMUSG00000025582	0.0369429
ENSMUSG00000070564	ENSMUSG00000046593	0.0449197
ENSMUSG00000070568	ENSMUSG00000032754	0.032371
ENSMUSG00000070568	ENSMUSG00000037408	0.0323305
ENSMUSG00000070570	ENSMUSG00000000247	0.0361342
ENSMUSG00000070570	ENSMUSG00000000805	0.0489705
ENSMUSG00000070570	ENSMUSG00000003279	0.0546119
ENSMUSG00000070570	ENSMUSG00000003352	0.0393153
ENSMUSG00000070570	ENSMUSG00000003411	0.0400655
ENSMUSG00000070570	ENSMUSG00000003948	0.0423244
ENSMUSG00000070570	ENSMUSG00000005089	0.055317
ENSMUSG00000070570	ENSMUSG00000005583	0.0741535
ENSMUSG00000070570	ENSMUSG00000005994	0.0486768
ENSMUSG00000070570	ENSMUSG00000006476	0.0401462
ENSMUSG00000070570	ENSMUSG00000006575	0.0339209
ENSMUSG00000070570	ENSMUSG00000007207	0.0414228
ENSMUSG00000070570	ENSMUSG00000007944	0.0426053
ENSMUSG00000070570	ENSMUSG00000008575	0.051672
ENSMUSG00000070570	ENSMUSG00000013236	0.0393099
ENSMUSG00000070570	ENSMUSG00000017978	0.053403
ENSMUSG00000070570	ENSMUSG00000019082	0.0370526
ENSMUSG00000070570	ENSMUSG00000019467	0.0337742
ENSMUSG00000070570	ENSMUSG00000019997	0.0507289
ENSMUSG00000070570	ENSMUSG00000020431	0.0478134
ENSMUSG00000070570	ENSMUSG00000020926	0.0383937
ENSMUSG00000070570	ENSMUSG00000021743	0.0674571
ENSMUSG00000070570	ENSMUSG00000022421	0.0948375
ENSMUSG00000070570	ENSMUSG00000024064	0.0354613
ENSMUSG00000070570	ENSMUSG00000024109	0.0395296
ENSMUSG00000070570	ENSMUSG00000024245	0.0570767
ENSMUSG00000070570	ENSMUSG00000024617	0.113303
ENSMUSG00000070570	ENSMUSG00000025425	0.052883
ENSMUSG00000070570	ENSMUSG00000025504	0.0339565
ENSMUSG00000070570	ENSMUSG00000025582	0.0652767
ENSMUSG00000070570	ENSMUSG00000025889	0.0437209
ENSMUSG00000070570	ENSMUSG00000026514	0.0426001
ENSMUSG00000070570	ENSMUSG00000026764	0.0339615
ENSMUSG00000070570	ENSMUSG00000026825	0.0478474
ENSMUSG00000070570	ENSMUSG00000026826	0.046592
ENSMUSG00000070570	ENSMUSG00000026833	0.174647
ENSMUSG00000070570	ENSMUSG00000027220	0.0347056
ENSMUSG00000070570	ENSMUSG00000027273	0.0691556
ENSMUSG00000070570	ENSMUSG00000027347	0.0401014
ENSMUSG00000070570	ENSMUSG00000028086	0.0472243
ENSMUSG00000070570	ENSMUSG00000028266	0.0446169
ENSMUSG00000070570	ENSMUSG00000028341	0.0533627
ENSMUSG00000070570	ENSMUSG00000028488	0.0613612
ENSMUSG00000070570	ENSMUSG00000028926	0.0327228
ENSMUSG00000070570	ENSMUSG00000029189	0.0358618
ENSMUSG00000070570	ENSMUSG00000029335	0.051526
ENSMUSG00000070570	ENSMUSG00000029436	0.0379494
ENSMUSG00000070570	ENSMUSG00000030226	0.0518686
ENSMUSG00000070570	ENSMUSG00000030465	0.0325716
ENSMUSG00000070570	ENSMUSG00000030772	0.0404763
ENSMUSG00000070570	ENSMUSG00000030774	0.0469499
ENSMUSG00000070570	ENSMUSG00000030905	0.0383037
ENSMUSG00000070570	ENSMUSG00000031137	0.032049
ENSMUSG00000070570	ENSMUSG00000032174	0.0532336
ENSMUSG00000070570	ENSMUSG00000032532	0.234077
ENSMUSG00000070570	ENSMUSG00000032564	0.0333393
ENSMUSG00000070570	ENSMUSG00000032589	0.100405
ENSMUSG00000070570	ENSMUSG00000033849	0.042882
ENSMUSG00000070570	ENSMUSG00000034171	0.0468902
ENSMUSG00000070570	ENSMUSG00000034902	0.0410275
ENSMUSG00000070570	ENSMUSG00000035200	0.0360084
ENSMUSG00000070570	ENSMUSG00000037014	0.0346018
ENSMUSG00000070570	ENSMUSG00000037362	0.060195
ENSMUSG00000070570	ENSMUSG00000037541	0.0364285
ENSMUSG00000070570	ENSMUSG00000037852	0.0347296
ENSMUSG00000070570	ENSMUSG00000037984	0.0384011
ENSMUSG00000070570	ENSMUSG00000038255	0.100904
ENSMUSG00000070570	ENSMUSG00000038807	0.0326282
ENSMUSG00000070570	ENSMUSG00000039058	0.0453065
ENSMUSG00000070570	ENSMUSG00000039114	0.127646
ENSMUSG00000070570	ENSMUSG00000040479	0.052928
ENSMUSG00000070570	ENSMUSG00000040640	0.0460978
ENSMUSG00000070570	ENSMUSG00000040896	0.0364473
ENSMUSG00000070570	ENSMUSG00000041540	0.0327916
ENSMUSG00000070570	ENSMUSG00000041571	0.049034
ENSMUSG00000070570	ENSMUSG00000041670	0.0434725
ENSMUSG00000070570	ENSMUSG00000041773	0.0616944
ENSMUSG00000070570	ENSMUSG00000043079	0.0324912
ENSMUSG00000070570	ENSMUSG00000043811	0.0330242
ENSMUSG00000070570	ENSMUSG00000045038	0.0362087
ENSMUSG00000070570	ENSMUSG00000045733	0.0503755
ENSMUSG00000070570	ENSMUSG00000045763	0.0466832
ENSMUSG00000070570	ENSMUSG00000046093	0.0816398
ENSMUSG00000070570	ENSMUSG00000046442	0.0497261
ENSMUSG00000070570	ENSMUSG00000046607	0.0392042
ENSMUSG00000070570	ENSMUSG00000047904	0.0347158
ENSMUSG00000070570	ENSMUSG00000049044	0.0692046
ENSMUSG00000070570	ENSMUSG00000049556	0.0638359
ENSMUSG00000070570	ENSMUSG00000050896	0.0867124
ENSMUSG00000070570	ENSMUSG00000051359	0.0597687
ENSMUSG00000070570	ENSMUSG00000051375	0.0392526
ENSMUSG00000070570	ENSMUSG00000051726	0.040536
ENSMUSG00000070570	ENSMUSG00000051920	0.0381828
ENSMUSG00000070570	ENSMUSG00000053025	0.0928643
ENSMUSG00000070570	ENSMUSG00000053310	0.0839452
ENSMUSG00000070570	ENSMUSG00000053477	0.0457014
ENSMUSG00000070570	ENSMUSG00000053930	0.0379877
ENSMUSG00000070570	ENSMUSG00000054640	0.0494214
ENSMUSG00000070570	ENSMUSG00000054843	0.0329804
ENSMUSG00000070570	ENSMUSG00000056486	0.0691193
ENSMUSG00000070570	ENSMUSG00000058624	0.0546894
ENSMUSG00000070570	ENSMUSG00000059173	0.0923541
ENSMUSG00000070570	ENSMUSG00000059187	0.0328385
ENSMUSG00000070570	ENSMUSG00000059213	0.0422676
ENSMUSG00000070570	ENSMUSG00000059456	0.046795
ENSMUSG00000070570	ENSMUSG00000061080	0.0333236
ENSMUSG00000070570	ENSMUSG00000061751	0.0562376
ENSMUSG00000070570	ENSMUSG00000062257	0.036371
ENSMUSG00000070570	ENSMUSG00000062542	0.0417398
ENSMUSG00000070570	ENSMUSG00000063142	0.0584402
ENSMUSG00000070570	ENSMUSG00000063659	0.0695968
ENSMUSG00000070570	ENSMUSG00000067879	0.101072
ENSMUSG00000070570	ENSMUSG00000067889	0.0521045
ENSMUSG00000070570	ENSMUSG00000069227	0.0429814
ENSMUSG00000070574	ENSMUSG00000031323	0.0448795
ENSMUSG00000070576	ENSMUSG00000041992	0.0361589
ENSMUSG00000070576	ENSMUSG00000046182	0.0329508
ENSMUSG00000070577	ENSMUSG00000052783	0.0370014
ENSMUSG00000070594	ENSMUSG00000019944	0.0342997
ENSMUSG00000070594	ENSMUSG00000026005	0.0425457
ENSMUSG00000070594	ENSMUSG00000032122	0.0338353
ENSMUSG00000070594	ENSMUSG00000032925	0.0571405
ENSMUSG00000070594	ENSMUSG00000040740	0.0514566
ENSMUSG00000070594	ENSMUSG00000041734	0.0353229
ENSMUSG00000070594	ENSMUSG00000042821	0.0320678
ENSMUSG00000070594	ENSMUSG00000046441	0.0442609
ENSMUSG00000070594	ENSMUSG00000058806	0.0362678
ENSMUSG00000070604	ENSMUSG00000025017	0.0496499
ENSMUSG00000070605	ENSMUSG00000018727	0.0342967
ENSMUSG00000070605	ENSMUSG00000039672	0.0377021
ENSMUSG00000070637	ENSMUSG00000028645	0.0351691
ENSMUSG00000070637	ENSMUSG00000032028	0.0498418
ENSMUSG00000070639	ENSMUSG00000034402	0.032746
ENSMUSG00000070643	ENSMUSG00000015468	0.0408803
ENSMUSG00000070643	ENSMUSG00000028786	0.0345579
ENSMUSG00000070643	ENSMUSG00000028965	0.034835
ENSMUSG00000070643	ENSMUSG00000064179	0.0332606
ENSMUSG00000070644	ENSMUSG00000051435	0.0368701
ENSMUSG00000070645	ENSMUSG00000020686	0.0376886
ENSMUSG00000070645	ENSMUSG00000025355	0.0368612
ENSMUSG00000070645	ENSMUSG00000030214	0.0455785
ENSMUSG00000070645	ENSMUSG00000030450	0.0451951
ENSMUSG00000070645	ENSMUSG00000032053	0.0483595
ENSMUSG00000070645	ENSMUSG00000050147	0.0529385
ENSMUSG00000070645	ENSMUSG00000053198	0.0463044
ENSMUSG00000070645	ENSMUSG00000058046	0.0416586
ENSMUSG00000070645	ENSMUSG00000061048	0.0390801
ENSMUSG00000070645	ENSMUSG00000063354	0.0344308
ENSMUSG00000070683	ENSMUSG00000034573	0.0421667
ENSMUSG00000070683	ENSMUSG00000053129	0.055778
ENSMUSG00000070687	ENSMUSG00000028172	0.0331295
ENSMUSG00000070691	ENSMUSG00000026822	0.0547686
ENSMUSG00000070695	ENSMUSG00000010803	0.0420291
ENSMUSG00000070695	ENSMUSG00000027971	0.0396684
ENSMUSG00000070695	ENSMUSG00000029151	0.0323488
ENSMUSG00000070695	ENSMUSG00000030123	0.0524035
ENSMUSG00000070695	ENSMUSG00000030226	0.0462336
ENSMUSG00000070695	ENSMUSG00000035486	0.0418634
ENSMUSG00000070695	ENSMUSG00000037362	0.0497713
ENSMUSG00000070695	ENSMUSG00000037843	0.042577
ENSMUSG00000070695	ENSMUSG00000058420	0.0384781
ENSMUSG00000070695	ENSMUSG00000059187	0.0544929
ENSMUSG00000070705	ENSMUSG00000038357	0.0355629
ENSMUSG00000070708	ENSMUSG00000005237	0.0352693
ENSMUSG00000070708	ENSMUSG00000023043	0.0737876
ENSMUSG00000070708	ENSMUSG00000033731	0.0346097
ENSMUSG00000070708	ENSMUSG00000038677	0.0413211
ENSMUSG00000070708	ENSMUSG00000039543	0.0382774
ENSMUSG00000070708	ENSMUSG00000039813	0.0447897
ENSMUSG00000070708	ENSMUSG00000044772	0.039521
ENSMUSG00000070708	ENSMUSG00000045337	0.039867
ENSMUSG00000070708	ENSMUSG00000049382	0.0482808
ENSMUSG00000070708	ENSMUSG00000052188	0.0623394
ENSMUSG00000070708	ENSMUSG00000064202	0.0424197
ENSMUSG00000070709	ENSMUSG00000023861	0.0321399
ENSMUSG00000070709	ENSMUSG00000029658	0.0366451
ENSMUSG00000070709	ENSMUSG00000048603	0.0389476
ENSMUSG00000070720	ENSMUSG00000019326	0.033354
ENSMUSG00000070720	ENSMUSG00000020542	0.0329151
ENSMUSG00000070720	ENSMUSG00000020928	0.0332784
ENSMUSG00000070720	ENSMUSG00000027318	0.0404264
ENSMUSG00000070720	ENSMUSG00000028871	0.0419093
ENSMUSG00000070720	ENSMUSG00000032085	0.037088
ENSMUSG00000070720	ENSMUSG00000034402	0.0359028
ENSMUSG00000070720	ENSMUSG00000039646	0.0352067
ENSMUSG00000070720	ENSMUSG00000040125	0.0458271
ENSMUSG00000070720	ENSMUSG00000046593	0.0339177
ENSMUSG00000070720	ENSMUSG00000048096	0.0384147
ENSMUSG00000070720	ENSMUSG00000058260	0.0447622
ENSMUSG00000070733	ENSMUSG00000021948	0.0422143
ENSMUSG00000070733	ENSMUSG00000041112	0.0364839
ENSMUSG00000070733	ENSMUSG00000054364	0.0538116
ENSMUSG00000070733	ENSMUSG00000055818	0.0337965
ENSMUSG00000070733	ENSMUSG00000060550	0.0331895
ENSMUSG00000070733	ENSMUSG00000062591	0.0478167
ENSMUSG00000070777	ENSMUSG00000041471	0.0365353
ENSMUSG00000070780	ENSMUSG00000004655	0.118231
ENSMUSG00000070780	ENSMUSG00000005268	0.0692799
ENSMUSG00000070780	ENSMUSG00000006777	0.0642292
ENSMUSG00000070780	ENSMUSG00000015652	0.0375599
ENSMUSG00000070780	ENSMUSG00000016918	0.0375399
ENSMUSG00000070780	ENSMUSG00000017723	0.0569227
ENSMUSG00000070780	ENSMUSG00000020681	0.0514386
ENSMUSG00000070780	ENSMUSG00000021187	0.048591
ENSMUSG00000070780	ENSMUSG00000021751	0.0357549
ENSMUSG00000070780	ENSMUSG00000021763	0.051092
ENSMUSG00000070780	ENSMUSG00000021848	0.0522844
ENSMUSG00000070780	ENSMUSG00000022032	0.0957865
ENSMUSG00000070780	ENSMUSG00000022425	0.0362058
ENSMUSG00000070780	ENSMUSG00000022949	0.0704084
ENSMUSG00000070780	ENSMUSG00000023122	0.054462
ENSMUSG00000070780	ENSMUSG00000024757	0.0400972
ENSMUSG00000070780	ENSMUSG00000026579	0.0542264
ENSMUSG00000070780	ENSMUSG00000026686	0.0399512
ENSMUSG00000070780	ENSMUSG00000027171	0.0333706
ENSMUSG00000070780	ENSMUSG00000027570	0.036049
ENSMUSG00000070780	ENSMUSG00000029155	0.0328866
ENSMUSG00000070780	ENSMUSG00000029759	0.0575793
ENSMUSG00000070780	ENSMUSG00000030450	0.0581374
ENSMUSG00000070780	ENSMUSG00000031786	0.0399494
ENSMUSG00000070780	ENSMUSG00000032057	0.0345766
ENSMUSG00000070780	ENSMUSG00000032346	0.0345364
ENSMUSG00000070780	ENSMUSG00000032988	0.0766401
ENSMUSG00000070780	ENSMUSG00000033792	0.0459278
ENSMUSG00000070780	ENSMUSG00000033880	0.0368792
ENSMUSG00000070780	ENSMUSG00000034205	0.0390201
ENSMUSG00000070780	ENSMUSG00000034739	0.150246
ENSMUSG00000070780	ENSMUSG00000035473	0.0429517
ENSMUSG00000070780	ENSMUSG00000036687	0.0637331
ENSMUSG00000070780	ENSMUSG00000037086	0.0718059
ENSMUSG00000070780	ENSMUSG00000039092	0.0546105
ENSMUSG00000070780	ENSMUSG00000039672	0.0572181
ENSMUSG00000070780	ENSMUSG00000041920	0.0324857
ENSMUSG00000070780	ENSMUSG00000047230	0.0889811
ENSMUSG00000070780	ENSMUSG00000048108	0.117557
ENSMUSG00000070780	ENSMUSG00000049382	0.0493708
ENSMUSG00000070780	ENSMUSG00000055235	0.0737669
ENSMUSG00000070780	ENSMUSG00000056162	0.0626707
ENSMUSG00000070780	ENSMUSG00000056174	0.0427142
ENSMUSG00000070780	ENSMUSG00000058488	0.0572661
ENSMUSG00000070780	ENSMUSG00000068196	0.0388334
ENSMUSG00000070780	ENSMUSG00000068323	0.0446339
ENSMUSG00000070799	ENSMUSG00000009281	0.0351751
ENSMUSG00000070802	ENSMUSG00000003657	0.0508438
ENSMUSG00000070802	ENSMUSG00000004936	0.0345376
ENSMUSG00000070802	ENSMUSG00000005034	0.0354732
ENSMUSG00000070802	ENSMUSG00000006930	0.078177
ENSMUSG00000070802	ENSMUSG00000018451	0.0519172
ENSMUSG00000070802	ENSMUSG00000019986	0.0556394
ENSMUSG00000070802	ENSMUSG00000020524	0.036352
ENSMUSG00000070802	ENSMUSG00000021708	0.0367014
ENSMUSG00000070802	ENSMUSG00000022577	0.0384518
ENSMUSG00000070802	ENSMUSG00000025969	0.03624
ENSMUSG00000070802	ENSMUSG00000026335	0.0323116
ENSMUSG00000070802	ENSMUSG00000026344	0.0396959
ENSMUSG00000070802	ENSMUSG00000026354	0.041566
ENSMUSG00000070802	ENSMUSG00000027270	0.034141
ENSMUSG00000070802	ENSMUSG00000028222	0.0382127
ENSMUSG00000070802	ENSMUSG00000028833	0.0322918
ENSMUSG00000070802	ENSMUSG00000030806	0.0343604
ENSMUSG00000070802	ENSMUSG00000031428	0.0342191
ENSMUSG00000070802	ENSMUSG00000032076	0.0391769
ENSMUSG00000070802	ENSMUSG00000033061	0.0358756
ENSMUSG00000070802	ENSMUSG00000036422	0.0342352
ENSMUSG00000070802	ENSMUSG00000036699	0.0593343
ENSMUSG00000070802	ENSMUSG00000036907	0.0326613
ENSMUSG00000070802	ENSMUSG00000041141	0.0352506
ENSMUSG00000070802	ENSMUSG00000043384	0.052414
ENSMUSG00000070802	ENSMUSG00000043388	0.0490224
ENSMUSG00000070802	ENSMUSG00000047507	0.0328721
ENSMUSG00000070802	ENSMUSG00000055430	0.0431324
ENSMUSG00000070802	ENSMUSG00000066357	0.0335892
ENSMUSG00000070803	ENSMUSG00000021708	0.0453582
ENSMUSG00000070803	ENSMUSG00000023046	0.033445
ENSMUSG00000070803	ENSMUSG00000027270	0.0402963
ENSMUSG00000070803	ENSMUSG00000048826	0.0362451
ENSMUSG00000070806	ENSMUSG00000015093	0.0516351
ENSMUSG00000070806	ENSMUSG00000020330	0.061329
ENSMUSG00000070806	ENSMUSG00000023122	0.0402245
ENSMUSG00000070806	ENSMUSG00000032023	0.0323436
ENSMUSG00000070806	ENSMUSG00000039155	0.0345094
ENSMUSG00000070806	ENSMUSG00000042567	0.0324421
ENSMUSG00000070806	ENSMUSG00000046186	0.0339821
ENSMUSG00000070806	ENSMUSG00000050147	0.0344402
ENSMUSG00000070806	ENSMUSG00000064280	0.0592209
ENSMUSG00000070810	ENSMUSG00000049285	0.0366672
ENSMUSG00000070866	ENSMUSG00000010080	0.0359707
ENSMUSG00000070866	ENSMUSG00000020868	0.0324949
ENSMUSG00000070866	ENSMUSG00000026443	0.0337799
ENSMUSG00000070866	ENSMUSG00000030785	0.0350445
ENSMUSG00000070866	ENSMUSG00000033453	0.0456671
ENSMUSG00000070866	ENSMUSG00000038370	0.0328233
ENSMUSG00000070866	ENSMUSG00000038805	0.0383678
ENSMUSG00000070866	ENSMUSG00000041046	0.0472127
ENSMUSG00000070866	ENSMUSG00000049892	0.0447943
ENSMUSG00000070866	ENSMUSG00000062760	0.0356761
ENSMUSG00000070866	ENSMUSG00000064179	0.0563424
ENSMUSG00000070866	ENSMUSG00000066392	0.037202
ENSMUSG00000070867	ENSMUSG00000000303	0.0323579
ENSMUSG00000070867	ENSMUSG00000005148	0.0345069
ENSMUSG00000070867	ENSMUSG00000005892	0.0407835
ENSMUSG00000070867	ENSMUSG00000008999	0.0460181
ENSMUSG00000070867	ENSMUSG00000019768	0.0375238
ENSMUSG00000070867	ENSMUSG00000020901	0.0342136
ENSMUSG00000070867	ENSMUSG00000022206	0.0373939
ENSMUSG00000070867	ENSMUSG00000024650	0.057031
ENSMUSG00000070867	ENSMUSG00000026989	0.0436851
ENSMUSG00000070867	ENSMUSG00000027895	0.0347421
ENSMUSG00000070867	ENSMUSG00000028036	0.0392378
ENSMUSG00000070867	ENSMUSG00000028834	0.0346897
ENSMUSG00000070867	ENSMUSG00000031957	0.0489858
ENSMUSG00000070867	ENSMUSG00000032092	0.0354159
ENSMUSG00000070867	ENSMUSG00000033080	0.0602359
ENSMUSG00000070867	ENSMUSG00000036251	0.0427957
ENSMUSG00000070867	ENSMUSG00000037206	0.0382663
ENSMUSG00000070867	ENSMUSG00000040569	0.064415
ENSMUSG00000070867	ENSMUSG00000041120	0.0339231
ENSMUSG00000070867	ENSMUSG00000046352	0.0332187
ENSMUSG00000070867	ENSMUSG00000046714	0.0409325
ENSMUSG00000070867	ENSMUSG00000046961	0.037042
ENSMUSG00000070867	ENSMUSG00000061878	0.0430867
ENSMUSG00000070867	ENSMUSG00000067225	0.0322241
ENSMUSG00000070868	ENSMUSG00000004661	0.03277
ENSMUSG00000070873	ENSMUSG00000042029	0.0452766
ENSMUSG00000070880	ENSMUSG00000000088	0.0340759
ENSMUSG00000070880	ENSMUSG00000000552	0.0343117
ENSMUSG00000070880	ENSMUSG00000005716	0.124147
ENSMUSG00000070880	ENSMUSG00000005892	0.058022
ENSMUSG00000070880	ENSMUSG00000007877	0.0347517
ENSMUSG00000070880	ENSMUSG00000015619	0.0334181
ENSMUSG00000070880	ENSMUSG00000016664	0.0321398
ENSMUSG00000070880	ENSMUSG00000018126	0.0331715
ENSMUSG00000070880	ENSMUSG00000019923	0.0438268
ENSMUSG00000070880	ENSMUSG00000020205	0.0323346
ENSMUSG00000070880	ENSMUSG00000020810	0.0578696
ENSMUSG00000070880	ENSMUSG00000025428	0.0358541
ENSMUSG00000070880	ENSMUSG00000026787	0.140286
ENSMUSG00000070880	ENSMUSG00000027834	0.0495081
ENSMUSG00000070880	ENSMUSG00000029019	0.0435353
ENSMUSG00000070880	ENSMUSG00000029193	0.0408635
ENSMUSG00000070880	ENSMUSG00000029754	0.040328
ENSMUSG00000070880	ENSMUSG00000029819	0.0660303
ENSMUSG00000070880	ENSMUSG00000030310	0.0579791
ENSMUSG00000070880	ENSMUSG00000035277	0.0520633
ENSMUSG00000070880	ENSMUSG00000036298	0.0442812
ENSMUSG00000070880	ENSMUSG00000036766	0.0354857
ENSMUSG00000070880	ENSMUSG00000037610	0.0342223
ENSMUSG00000070880	ENSMUSG00000037747	0.0327078
ENSMUSG00000070880	ENSMUSG00000037771	0.210056
ENSMUSG00000070880	ENSMUSG00000038805	0.0336497
ENSMUSG00000070880	ENSMUSG00000039252	0.0537655
ENSMUSG00000070880	ENSMUSG00000040907	0.0426018
ENSMUSG00000070880	ENSMUSG00000041911	0.042342
ENSMUSG00000070880	ENSMUSG00000042258	0.0537432
ENSMUSG00000070880	ENSMUSG00000043673	0.0565745
ENSMUSG00000070880	ENSMUSG00000045573	0.0322958
ENSMUSG00000070880	ENSMUSG00000045731	0.0589931
ENSMUSG00000070880	ENSMUSG00000048562	0.041732
ENSMUSG00000070880	ENSMUSG00000053519	0.0550181
ENSMUSG00000070880	ENSMUSG00000055430	0.0342625
ENSMUSG00000070880	ENSMUSG00000057880	0.0435064
ENSMUSG00000070880	ENSMUSG00000061808	0.0511564
ENSMUSG00000070880	ENSMUSG00000062309	0.076083
ENSMUSG00000070880	ENSMUSG00000068859	0.043682
ENSMUSG00000070883	ENSMUSG00000029410	0.0386821
ENSMUSG00000070883	ENSMUSG00000054580	0.0324001
ENSMUSG00000070908	ENSMUSG00000020473	0.033714
ENSMUSG00000070908	ENSMUSG00000021835	0.035639
ENSMUSG00000070939	ENSMUSG00000021519	0.0325689
ENSMUSG00000070942	ENSMUSG00000027487	0.0335617
ENSMUSG00000070942	ENSMUSG00000045915	0.0511341
ENSMUSG00000070942	ENSMUSG00000070002	0.0371863
ENSMUSG00000070972	ENSMUSG00000068323	0.0331901
ENSMUSG00000070979	ENSMUSG00000028540	0.035826
ENSMUSG00000070985	ENSMUSG00000015652	0.0385092
ENSMUSG00000070985	ENSMUSG00000017309	0.05412
ENSMUSG00000070985	ENSMUSG00000021553	0.0344126
ENSMUSG00000070985	ENSMUSG00000023120	0.0378963
ENSMUSG00000070985	ENSMUSG00000029074	0.0399944
ENSMUSG00000070985	ENSMUSG00000029155	0.0529214
ENSMUSG00000070985	ENSMUSG00000030125	0.0415052
ENSMUSG00000070985	ENSMUSG00000030450	0.0415435
ENSMUSG00000070985	ENSMUSG00000031786	0.0434906
ENSMUSG00000070985	ENSMUSG00000034739	0.0499159
ENSMUSG00000070985	ENSMUSG00000039092	0.0487921
ENSMUSG00000070985	ENSMUSG00000041193	0.0465734
ENSMUSG00000070985	ENSMUSG00000041523	0.0479749
ENSMUSG00000070985	ENSMUSG00000047230	0.0350886
ENSMUSG00000070985	ENSMUSG00000048442	0.0320398
ENSMUSG00000070985	ENSMUSG00000056987	0.0349631
ENSMUSG00000070985	ENSMUSG00000059887	0.0362511
ENSMUSG00000070990	ENSMUSG00000029352	0.034773
ENSMUSG00000070990	ENSMUSG00000034282	0.0338774
ENSMUSG00000070990	ENSMUSG00000058806	0.0604852
ENSMUSG00000070997	ENSMUSG00000031832	0.0383356
ENSMUSG00000070997	ENSMUSG00000050600	0.0368305
ENSMUSG00000070999	ENSMUSG00000034579	0.0426991
ENSMUSG00000071001	ENSMUSG00000021904	0.0320284
ENSMUSG00000071001	ENSMUSG00000030048	0.061834
ENSMUSG00000071001	ENSMUSG00000030218	0.0399564
ENSMUSG00000071001	ENSMUSG00000034881	0.0325053
ENSMUSG00000071001	ENSMUSG00000038583	0.0334874
ENSMUSG00000071001	ENSMUSG00000040280	0.0321938
ENSMUSG00000071005	ENSMUSG00000017344	0.0459032
ENSMUSG00000071005	ENSMUSG00000019929	0.0847509
ENSMUSG00000071005	ENSMUSG00000020186	0.0384802
ENSMUSG00000071005	ENSMUSG00000020467	0.0495598
ENSMUSG00000071005	ENSMUSG00000020884	0.082448
ENSMUSG00000071005	ENSMUSG00000021127	0.045144
ENSMUSG00000071005	ENSMUSG00000021390	0.0356404
ENSMUSG00000071005	ENSMUSG00000021760	0.0371726
ENSMUSG00000071005	ENSMUSG00000022025	0.0343657
ENSMUSG00000071005	ENSMUSG00000023224	0.0404566
ENSMUSG00000071005	ENSMUSG00000025491	0.094362
ENSMUSG00000071005	ENSMUSG00000025492	0.0343671
ENSMUSG00000071005	ENSMUSG00000027848	0.0516622
ENSMUSG00000071005	ENSMUSG00000029338	0.0401047
ENSMUSG00000071005	ENSMUSG00000029373	0.0408663
ENSMUSG00000071005	ENSMUSG00000030108	0.0920896
ENSMUSG00000071005	ENSMUSG00000030787	0.0797012
ENSMUSG00000071005	ENSMUSG00000032369	0.034564
ENSMUSG00000071005	ENSMUSG00000032725	0.0559643
ENSMUSG00000071005	ENSMUSG00000033227	0.0347923
ENSMUSG00000071005	ENSMUSG00000036446	0.0331086
ENSMUSG00000071005	ENSMUSG00000036781	0.0399397
ENSMUSG00000071005	ENSMUSG00000037095	0.042959
ENSMUSG00000071005	ENSMUSG00000040562	0.0381509
ENSMUSG00000071005	ENSMUSG00000043091	0.0371747
ENSMUSG00000071005	ENSMUSG00000044258	0.0371478
ENSMUSG00000071005	ENSMUSG00000048368	0.0399608
ENSMUSG00000071005	ENSMUSG00000050370	0.0798594
ENSMUSG00000071005	ENSMUSG00000050708	0.0407353
ENSMUSG00000071005	ENSMUSG00000057596	0.0510469
ENSMUSG00000071005	ENSMUSG00000060550	0.04708
ENSMUSG00000071005	ENSMUSG00000060586	0.111296
ENSMUSG00000071005	ENSMUSG00000060591	0.0343375
ENSMUSG00000071005	ENSMUSG00000063611	0.0467265
ENSMUSG00000071005	ENSMUSG00000067274	0.0329177
ENSMUSG00000071005	ENSMUSG00000068523	0.0367506
ENSMUSG00000071005	ENSMUSG00000069516	0.116739
ENSMUSG00000071005	ENSMUSG00000069919	0.0501908
ENSMUSG00000071014	ENSMUSG00000027523	0.034451
ENSMUSG00000071019	ENSMUSG00000013155	0.0366143
ENSMUSG00000071036	ENSMUSG00000029249	0.034646
ENSMUSG00000071042	ENSMUSG00000039316	0.0375408
ENSMUSG00000071047	ENSMUSG00000028391	0.0533971
ENSMUSG00000071072	ENSMUSG00000008036	0.0362919
ENSMUSG00000071072	ENSMUSG00000025503	0.0358987
ENSMUSG00000071072	ENSMUSG00000051234	0.0364538
ENSMUSG00000071072	ENSMUSG00000067925	0.0321764
ENSMUSG00000071076	ENSMUSG00000055430	0.0355242
ENSMUSG00000071103	ENSMUSG00000028255	0.0334096
ENSMUSG00000071103	ENSMUSG00000032514	0.0424709
ENSMUSG00000071103	ENSMUSG00000037995	0.0334689
ENSMUSG00000071112	ENSMUSG00000049530	0.0502986
ENSMUSG00000071138	ENSMUSG00000028901	0.0329162
ENSMUSG00000071150	ENSMUSG00000002870	0.0358203
ENSMUSG00000071169	ENSMUSG00000030555	0.0335216
ENSMUSG00000071169	ENSMUSG00000047021	0.0339676
ENSMUSG00000071176	ENSMUSG00000003518	0.0327077
ENSMUSG00000071176	ENSMUSG00000026830	0.03549
ENSMUSG00000071176	ENSMUSG00000031775	0.0390535
ENSMUSG00000071176	ENSMUSG00000032401	0.0346426
ENSMUSG00000071176	ENSMUSG00000036777	0.0468115
ENSMUSG00000071176	ENSMUSG00000037625	0.0338019
ENSMUSG00000071176	ENSMUSG00000041309	0.0368605
ENSMUSG00000071179	ENSMUSG00000033233	0.0372076
ENSMUSG00000071180	ENSMUSG00000010607	0.0350711
ENSMUSG00000071180	ENSMUSG00000019763	0.0333475
ENSMUSG00000071180	ENSMUSG00000023944	0.0323248
ENSMUSG00000071180	ENSMUSG00000037242	0.0358928
ENSMUSG00000071180	ENSMUSG00000056148	0.0322005
ENSMUSG00000071180	ENSMUSG00000058163	0.0348598
ENSMUSG00000071180	ENSMUSG00000059743	0.0327412
ENSMUSG00000071180	ENSMUSG00000060424	0.034661
ENSMUSG00000071180	ENSMUSG00000062591	0.0421669
ENSMUSG00000071181	ENSMUSG00000022773	0.0327738
ENSMUSG00000071192	ENSMUSG00000045053	0.0332541
ENSMUSG00000071195	ENSMUSG00000069581	0.0445525
ENSMUSG00000071202	ENSMUSG00000005994	0.0331297
ENSMUSG00000071202	ENSMUSG00000006784	0.0363381
ENSMUSG00000071202	ENSMUSG00000010044	0.0440872
ENSMUSG00000071202	ENSMUSG00000012126	0.0436037
ENSMUSG00000071202	ENSMUSG00000019982	0.036534
ENSMUSG00000071202	ENSMUSG00000020155	0.0390033
ENSMUSG00000071202	ENSMUSG00000021175	0.0380948
ENSMUSG00000071202	ENSMUSG00000021879	0.0940417
ENSMUSG00000071202	ENSMUSG00000022262	0.0334465
ENSMUSG00000071202	ENSMUSG00000022431	0.0367596
ENSMUSG00000071202	ENSMUSG00000022759	0.0693053
ENSMUSG00000071202	ENSMUSG00000023084	0.0935648
ENSMUSG00000071202	ENSMUSG00000026611	0.0655066
ENSMUSG00000071202	ENSMUSG00000027800	0.0401859
ENSMUSG00000071202	ENSMUSG00000028357	0.03301
ENSMUSG00000071202	ENSMUSG00000028463	0.0623443
ENSMUSG00000071202	ENSMUSG00000028523	0.0345783
ENSMUSG00000071202	ENSMUSG00000029155	0.0421056
ENSMUSG00000071202	ENSMUSG00000031220	0.0349813
ENSMUSG00000071202	ENSMUSG00000032680	0.046066
ENSMUSG00000071202	ENSMUSG00000035295	0.0554762
ENSMUSG00000071202	ENSMUSG00000037738	0.0444004
ENSMUSG00000071202	ENSMUSG00000038763	0.0520478
ENSMUSG00000071202	ENSMUSG00000039099	0.0364379
ENSMUSG00000071202	ENSMUSG00000041323	0.0811891
ENSMUSG00000071202	ENSMUSG00000041673	0.0616434
ENSMUSG00000071202	ENSMUSG00000042269	0.0486046
ENSMUSG00000071202	ENSMUSG00000043164	0.0870401
ENSMUSG00000071202	ENSMUSG00000043621	0.0338465
ENSMUSG00000071202	ENSMUSG00000045655	0.0779988
ENSMUSG00000071202	ENSMUSG00000046242	0.0333762
ENSMUSG00000071202	ENSMUSG00000046585	0.0340217
ENSMUSG00000071202	ENSMUSG00000047671	0.0647709
ENSMUSG00000071202	ENSMUSG00000048416	0.0322579
ENSMUSG00000071202	ENSMUSG00000048520	0.044757
ENSMUSG00000071202	ENSMUSG00000052273	0.0714758
ENSMUSG00000071202	ENSMUSG00000053153	0.0343852
ENSMUSG00000071202	ENSMUSG00000061742	0.0751048
ENSMUSG00000071202	ENSMUSG00000063529	0.0336605
ENSMUSG00000071202	ENSMUSG00000063704	0.0553835
ENSMUSG00000071202	ENSMUSG00000069085	0.034873
ENSMUSG00000071202	ENSMUSG00000070306	0.0490548
ENSMUSG00000071203	ENSMUSG00000017499	0.0345614
ENSMUSG00000071203	ENSMUSG00000022102	0.0378355
ENSMUSG00000071203	ENSMUSG00000026712	0.0378167
ENSMUSG00000071203	ENSMUSG00000027712	0.0332781
ENSMUSG00000071203	ENSMUSG00000027845	0.0364112
ENSMUSG00000071203	ENSMUSG00000063268	0.0528394
ENSMUSG00000071226	ENSMUSG00000036907	0.0432283
ENSMUSG00000071226	ENSMUSG00000052942	0.0320221
ENSMUSG00000071226	ENSMUSG00000054215	0.078989
ENSMUSG00000071226	ENSMUSG00000067878	0.0325542
ENSMUSG00000071229	ENSMUSG00000021175	0.0383887
ENSMUSG00000071229	ENSMUSG00000026429	0.0566606
ENSMUSG00000071229	ENSMUSG00000045689	0.0376437
ENSMUSG00000071229	ENSMUSG00000052334	0.0528963
ENSMUSG00000071229	ENSMUSG00000056162	0.0335502
ENSMUSG00000071230	ENSMUSG00000044055	0.0450617
ENSMUSG00000071230	ENSMUSG00000054360	0.0464462
ENSMUSG00000071234	ENSMUSG00000020178	0.0493029
ENSMUSG00000071234	ENSMUSG00000020297	0.0325399
ENSMUSG00000071234	ENSMUSG00000020599	0.0847382
ENSMUSG00000071234	ENSMUSG00000021125	0.0384901
ENSMUSG00000071234	ENSMUSG00000022489	0.0651596
ENSMUSG00000071234	ENSMUSG00000022840	0.0503876
ENSMUSG00000071234	ENSMUSG00000023150	0.0349404
ENSMUSG00000071234	ENSMUSG00000023868	0.0749716
ENSMUSG00000071234	ENSMUSG00000024985	0.035559
ENSMUSG00000071234	ENSMUSG00000027400	0.0465714
ENSMUSG00000071234	ENSMUSG00000031551	0.0339954
ENSMUSG00000071234	ENSMUSG00000031837	0.0335976
ENSMUSG00000071234	ENSMUSG00000032259	0.0329732
ENSMUSG00000071234	ENSMUSG00000034472	0.0614668
ENSMUSG00000071234	ENSMUSG00000036782	0.0365272
ENSMUSG00000071234	ENSMUSG00000038300	0.0333859
ENSMUSG00000071234	ENSMUSG00000038370	0.0330911
ENSMUSG00000071234	ENSMUSG00000038400	0.0365548
ENSMUSG00000071234	ENSMUSG00000045573	0.0429879
ENSMUSG00000071234	ENSMUSG00000046480	0.0457494
ENSMUSG00000071234	ENSMUSG00000047714	0.0330717
ENSMUSG00000071234	ENSMUSG00000048240	0.0449016
ENSMUSG00000071234	ENSMUSG00000050473	0.0525875
ENSMUSG00000071234	ENSMUSG00000056596	0.0332091
ENSMUSG00000071234	ENSMUSG00000057719	0.0362003
ENSMUSG00000071234	ENSMUSG00000061718	0.0478397
ENSMUSG00000071234	ENSMUSG00000061762	0.0382437
ENSMUSG00000071234	ENSMUSG00000068696	0.0690687
ENSMUSG00000071252	ENSMUSG00000041248	0.0626655
ENSMUSG00000071291	ENSMUSG00000043807	0.0374629
ENSMUSG00000071302	ENSMUSG00000067199	0.0357983
ENSMUSG00000071317	ENSMUSG00000019848	0.0811281
ENSMUSG00000071317	ENSMUSG00000020892	0.0345519
ENSMUSG00000071317	ENSMUSG00000021221	0.0350354
ENSMUSG00000071317	ENSMUSG00000025020	0.0444636
ENSMUSG00000071317	ENSMUSG00000026247	0.0423176
ENSMUSG00000071317	ENSMUSG00000035551	0.0489587
ENSMUSG00000071317	ENSMUSG00000040605	0.0501616
ENSMUSG00000071317	ENSMUSG00000042816	0.0465223
ENSMUSG00000071317	ENSMUSG00000046518	0.0324295
ENSMUSG00000071317	ENSMUSG00000050558	0.0539379
ENSMUSG00000071317	ENSMUSG00000059674	0.0334459
ENSMUSG00000071317	ENSMUSG00000064201	0.0584265
ENSMUSG00000071317	ENSMUSG00000069721	0.0389082
ENSMUSG00000071322	ENSMUSG00000043639	0.0324137
ENSMUSG00000071322	ENSMUSG00000053461	0.0347788
ENSMUSG00000071324	ENSMUSG00000035394	0.0330116
ENSMUSG00000071341	ENSMUSG00000000531	0.0462952
ENSMUSG00000071341	ENSMUSG00000003545	0.0539855
ENSMUSG00000071341	ENSMUSG00000007617	0.0454314
ENSMUSG00000071341	ENSMUSG00000019960	0.0448488
ENSMUSG00000071341	ENSMUSG00000021250	0.0446835
ENSMUSG00000071341	ENSMUSG00000021701	0.0418357
ENSMUSG00000071341	ENSMUSG00000022508	0.0329692
ENSMUSG00000071341	ENSMUSG00000022602	0.0574402
ENSMUSG00000071341	ENSMUSG00000023034	0.0883781
ENSMUSG00000071341	ENSMUSG00000033730	0.0417547
ENSMUSG00000071341	ENSMUSG00000037868	0.0507751
ENSMUSG00000071341	ENSMUSG00000038418	0.0707846
ENSMUSG00000071341	ENSMUSG00000045903	0.0352266
ENSMUSG00000071341	ENSMUSG00000052837	0.0669422
ENSMUSG00000071341	ENSMUSG00000059187	0.0572692
ENSMUSG00000071347	ENSMUSG00000047123	0.0322706
ENSMUSG00000071347	ENSMUSG00000054400	0.0328494
ENSMUSG00000071347	ENSMUSG00000063354	0.0383351
ENSMUSG00000071350	ENSMUSG00000028907	0.0397699
ENSMUSG00000071369	ENSMUSG00000027347	0.0351679
ENSMUSG00000071369	ENSMUSG00000030226	0.0337787
ENSMUSG00000071369	ENSMUSG00000045915	0.0440476
ENSMUSG00000071369	ENSMUSG00000056222	0.0321328
ENSMUSG00000071379	ENSMUSG00000000560	0.0408827
ENSMUSG00000071379	ENSMUSG00000004748	0.0336761
ENSMUSG00000071379	ENSMUSG00000005892	0.0862068
ENSMUSG00000071379	ENSMUSG00000006373	0.0511961
ENSMUSG00000071379	ENSMUSG00000006930	0.0950243
ENSMUSG00000071379	ENSMUSG00000009394	0.0568367
ENSMUSG00000071379	ENSMUSG00000013698	0.0358779
ENSMUSG00000071379	ENSMUSG00000015843	0.0340297
ENSMUSG00000071379	ENSMUSG00000017466	0.033141
ENSMUSG00000071379	ENSMUSG00000021303	0.0326225
ENSMUSG00000071379	ENSMUSG00000021541	0.0404606
ENSMUSG00000071379	ENSMUSG00000022199	0.0330538
ENSMUSG00000071379	ENSMUSG00000022421	0.0330966
ENSMUSG00000071379	ENSMUSG00000022636	0.0364089
ENSMUSG00000071379	ENSMUSG00000025128	0.0377795
ENSMUSG00000071379	ENSMUSG00000026344	0.0618416
ENSMUSG00000071379	ENSMUSG00000026437	0.0431951
ENSMUSG00000071379	ENSMUSG00000026463	0.0464188
ENSMUSG00000071379	ENSMUSG00000026514	0.0424207
ENSMUSG00000071379	ENSMUSG00000026604	0.0398226
ENSMUSG00000071379	ENSMUSG00000026833	0.0369075
ENSMUSG00000071379	ENSMUSG00000028488	0.0398008
ENSMUSG00000071379	ENSMUSG00000029151	0.036252
ENSMUSG00000071379	ENSMUSG00000030123	0.0414856
ENSMUSG00000071379	ENSMUSG00000030226	0.0702198
ENSMUSG00000071379	ENSMUSG00000030551	0.0700201
ENSMUSG00000071379	ENSMUSG00000031355	0.0439057
ENSMUSG00000071379	ENSMUSG00000031837	0.0391818
ENSMUSG00000071379	ENSMUSG00000033578	0.0458279
ENSMUSG00000071379	ENSMUSG00000033585	0.0528603
ENSMUSG00000071379	ENSMUSG00000033717	0.0653123
ENSMUSG00000071379	ENSMUSG00000033966	0.034347
ENSMUSG00000071379	ENSMUSG00000036502	0.0361814
ENSMUSG00000071379	ENSMUSG00000037362	0.0622497
ENSMUSG00000071379	ENSMUSG00000039058	0.0581289
ENSMUSG00000071379	ENSMUSG00000043259	0.0338849
ENSMUSG00000071379	ENSMUSG00000046523	0.0342891
ENSMUSG00000071379	ENSMUSG00000046607	0.0373245
ENSMUSG00000071379	ENSMUSG00000052155	0.0458965
ENSMUSG00000071379	ENSMUSG00000053093	0.0422837
ENSMUSG00000071379	ENSMUSG00000053819	0.0872373
ENSMUSG00000071379	ENSMUSG00000061080	0.0378184
ENSMUSG00000071379	ENSMUSG00000063065	0.0384891
ENSMUSG00000071379	ENSMUSG00000063415	0.0576279
ENSMUSG00000071379	ENSMUSG00000063564	0.0378114
ENSMUSG00000071379	ENSMUSG00000067786	0.101422
ENSMUSG00000071392	ENSMUSG00000020473	0.0340379
ENSMUSG00000071392	ENSMUSG00000020904	0.0373416
ENSMUSG00000071392	ENSMUSG00000021950	0.0602171
ENSMUSG00000071392	ENSMUSG00000023084	0.0568026
ENSMUSG00000071392	ENSMUSG00000026875	0.0419411
ENSMUSG00000071392	ENSMUSG00000027702	0.0356231
ENSMUSG00000071392	ENSMUSG00000028709	0.0324598
ENSMUSG00000071392	ENSMUSG00000036551	0.0347378
ENSMUSG00000071392	ENSMUSG00000039720	0.0421992
ENSMUSG00000071392	ENSMUSG00000045337	0.0341751
ENSMUSG00000071392	ENSMUSG00000063704	0.0379497
ENSMUSG00000071398	ENSMUSG00000005220	0.0410614
ENSMUSG00000071398	ENSMUSG00000018581	0.0494381
ENSMUSG00000071398	ENSMUSG00000019767	0.0347503
ENSMUSG00000071398	ENSMUSG00000020799	0.059957
ENSMUSG00000071398	ENSMUSG00000020963	0.0415906
ENSMUSG00000071398	ENSMUSG00000021879	0.0327554
ENSMUSG00000071398	ENSMUSG00000021950	0.0489975
ENSMUSG00000071398	ENSMUSG00000022388	0.0498864
ENSMUSG00000071398	ENSMUSG00000022759	0.0564336
ENSMUSG00000071398	ENSMUSG00000024033	0.0678208
ENSMUSG00000071398	ENSMUSG00000026546	0.0346509
ENSMUSG00000071398	ENSMUSG00000026649	0.0342302
ENSMUSG00000071398	ENSMUSG00000026831	0.0594293
ENSMUSG00000071398	ENSMUSG00000026875	0.0329603
ENSMUSG00000071398	ENSMUSG00000027744	0.0408617
ENSMUSG00000071398	ENSMUSG00000028463	0.0326585
ENSMUSG00000071398	ENSMUSG00000028730	0.0669831
ENSMUSG00000071398	ENSMUSG00000029182	0.0390095
ENSMUSG00000071398	ENSMUSG00000029601	0.0581122
ENSMUSG00000071398	ENSMUSG00000030708	0.034635
ENSMUSG00000071398	ENSMUSG00000031351	0.0368484
ENSMUSG00000071398	ENSMUSG00000031786	0.0537536
ENSMUSG00000071398	ENSMUSG00000031927	0.062384
ENSMUSG00000071398	ENSMUSG00000032514	0.112785
ENSMUSG00000071398	ENSMUSG00000032595	0.0382401
ENSMUSG00000071398	ENSMUSG00000033276	0.0328693
ENSMUSG00000071398	ENSMUSG00000034467	0.0337433
ENSMUSG00000071398	ENSMUSG00000035032	0.03656
ENSMUSG00000071398	ENSMUSG00000035179	0.0507197
ENSMUSG00000071398	ENSMUSG00000035539	0.0564585
ENSMUSG00000071398	ENSMUSG00000035578	0.0587923
ENSMUSG00000071398	ENSMUSG00000036551	0.0334459
ENSMUSG00000071398	ENSMUSG00000037716	0.0457708
ENSMUSG00000071398	ENSMUSG00000038011	0.0354176
ENSMUSG00000071398	ENSMUSG00000038044	0.0339371
ENSMUSG00000071398	ENSMUSG00000038987	0.0406601
ENSMUSG00000071398	ENSMUSG00000039021	0.0401179
ENSMUSG00000071398	ENSMUSG00000039552	0.0326926
ENSMUSG00000071398	ENSMUSG00000039676	0.063143
ENSMUSG00000071398	ENSMUSG00000040189	0.039957
ENSMUSG00000071398	ENSMUSG00000040978	0.0478348
ENSMUSG00000071398	ENSMUSG00000041323	0.0520068
ENSMUSG00000071398	ENSMUSG00000042707	0.0363921
ENSMUSG00000071398	ENSMUSG00000043020	0.0428086
ENSMUSG00000071398	ENSMUSG00000043164	0.0724905
ENSMUSG00000071398	ENSMUSG00000043621	0.0657709
ENSMUSG00000071398	ENSMUSG00000044172	0.0450419
ENSMUSG00000071398	ENSMUSG00000045655	0.0559507
ENSMUSG00000071398	ENSMUSG00000047021	0.0457515
ENSMUSG00000071398	ENSMUSG00000047394	0.0672074
ENSMUSG00000071398	ENSMUSG00000048029	0.0444173
ENSMUSG00000071398	ENSMUSG00000048416	0.0553687
ENSMUSG00000071398	ENSMUSG00000050157	0.044451
ENSMUSG00000071398	ENSMUSG00000050625	0.0656671
ENSMUSG00000071398	ENSMUSG00000052221	0.0354184
ENSMUSG00000071398	ENSMUSG00000053783	0.0416678
ENSMUSG00000071398	ENSMUSG00000054320	0.036104
ENSMUSG00000071398	ENSMUSG00000055809	0.0572258
ENSMUSG00000071398	ENSMUSG00000056380	0.0466232
ENSMUSG00000071398	ENSMUSG00000056598	0.0406217
ENSMUSG00000071398	ENSMUSG00000057280	0.0523674
ENSMUSG00000071398	ENSMUSG00000057816	0.0762904
ENSMUSG00000071398	ENSMUSG00000059854	0.0356941
ENSMUSG00000071398	ENSMUSG00000060962	0.0562087
ENSMUSG00000071398	ENSMUSG00000064280	0.0518161
ENSMUSG00000071398	ENSMUSG00000068699	0.0364489
