## Supplementary material for "SpacGPA: annotating spatial transcriptomes through *de novo* interpretable gene programs": Table S4 (part 3 of 3)

### Sheet: Table S4A (continued)
Table S4A. Co-expressed gene pairs used for gene co-expression network construction.
ENSMUSG00000071398	ENSMUSG00000070306	0.0529406
ENSMUSG00000071415	ENSMUSG00000000740	0.0752502
ENSMUSG00000071415	ENSMUSG00000001289	0.0418441
ENSMUSG00000071415	ENSMUSG00000003429	0.0809974
ENSMUSG00000071415	ENSMUSG00000006333	0.0576982
ENSMUSG00000071415	ENSMUSG00000007892	0.0595116
ENSMUSG00000071415	ENSMUSG00000012848	0.0421477
ENSMUSG00000071415	ENSMUSG00000015806	0.0324163
ENSMUSG00000071415	ENSMUSG00000017404	0.040292
ENSMUSG00000071415	ENSMUSG00000020460	0.120894
ENSMUSG00000071415	ENSMUSG00000025290	0.11736
ENSMUSG00000071415	ENSMUSG00000025362	0.0674958
ENSMUSG00000071415	ENSMUSG00000026238	0.056414
ENSMUSG00000071415	ENSMUSG00000028081	0.0719621
ENSMUSG00000071415	ENSMUSG00000028234	0.112716
ENSMUSG00000071415	ENSMUSG00000028495	0.0589855
ENSMUSG00000071415	ENSMUSG00000028936	0.0422908
ENSMUSG00000071415	ENSMUSG00000029614	0.0509762
ENSMUSG00000071415	ENSMUSG00000030432	0.0904665
ENSMUSG00000071415	ENSMUSG00000031320	0.0579858
ENSMUSG00000071415	ENSMUSG00000031818	0.0619965
ENSMUSG00000071415	ENSMUSG00000032399	0.034531
ENSMUSG00000071415	ENSMUSG00000032518	0.046715
ENSMUSG00000071415	ENSMUSG00000034892	0.0726868
ENSMUSG00000071415	ENSMUSG00000037242	0.0413363
ENSMUSG00000071415	ENSMUSG00000037563	0.051753
ENSMUSG00000071415	ENSMUSG00000038274	0.0822061
ENSMUSG00000071415	ENSMUSG00000038690	0.0499956
ENSMUSG00000071415	ENSMUSG00000039001	0.0328127
ENSMUSG00000071415	ENSMUSG00000039159	0.0433854
ENSMUSG00000071415	ENSMUSG00000041453	0.0927093
ENSMUSG00000071415	ENSMUSG00000045128	0.0492984
ENSMUSG00000071415	ENSMUSG00000046364	0.0551377
ENSMUSG00000071415	ENSMUSG00000047215	0.0552671
ENSMUSG00000071415	ENSMUSG00000047675	0.0671485
ENSMUSG00000071415	ENSMUSG00000049751	0.0386654
ENSMUSG00000071415	ENSMUSG00000052146	0.0536346
ENSMUSG00000071415	ENSMUSG00000053332	0.0448285
ENSMUSG00000071415	ENSMUSG00000057863	0.0423088
ENSMUSG00000071415	ENSMUSG00000058558	0.0408456
ENSMUSG00000071415	ENSMUSG00000058600	0.064151
ENSMUSG00000071415	ENSMUSG00000059070	0.0447632
ENSMUSG00000071415	ENSMUSG00000059291	0.0643524
ENSMUSG00000071415	ENSMUSG00000060036	0.0451029
ENSMUSG00000071415	ENSMUSG00000060126	0.0343121
ENSMUSG00000071415	ENSMUSG00000060636	0.091111
ENSMUSG00000071415	ENSMUSG00000060938	0.036631
ENSMUSG00000071415	ENSMUSG00000061983	0.0992723
ENSMUSG00000071415	ENSMUSG00000062006	0.0707799
ENSMUSG00000071415	ENSMUSG00000062328	0.0320183
ENSMUSG00000071415	ENSMUSG00000062591	0.0327818
ENSMUSG00000071415	ENSMUSG00000062683	0.0370447
ENSMUSG00000071415	ENSMUSG00000062825	0.0357559
ENSMUSG00000071415	ENSMUSG00000063316	0.0386316
ENSMUSG00000071415	ENSMUSG00000067274	0.0524771
ENSMUSG00000071428	ENSMUSG00000030748	0.0442732
ENSMUSG00000071428	ENSMUSG00000040158	0.0346665
ENSMUSG00000071428	ENSMUSG00000061524	0.0347196
ENSMUSG00000071456	ENSMUSG00000021930	0.0462605
ENSMUSG00000071456	ENSMUSG00000028622	0.0400358
ENSMUSG00000071456	ENSMUSG00000054312	0.0333765
ENSMUSG00000071456	ENSMUSG00000058626	0.0336601
ENSMUSG00000071471	ENSMUSG00000049823	0.0610281
ENSMUSG00000071489	ENSMUSG00000018566	0.0345223
ENSMUSG00000071489	ENSMUSG00000024049	0.0411142
ENSMUSG00000071489	ENSMUSG00000024134	0.0535875
ENSMUSG00000071489	ENSMUSG00000026656	0.03342
ENSMUSG00000071489	ENSMUSG00000028413	0.0320746
ENSMUSG00000071489	ENSMUSG00000032085	0.039422
ENSMUSG00000071489	ENSMUSG00000032624	0.039342
ENSMUSG00000071489	ENSMUSG00000035493	0.0324785
ENSMUSG00000071489	ENSMUSG00000037206	0.0322337
ENSMUSG00000071489	ENSMUSG00000037523	0.0357782
ENSMUSG00000071489	ENSMUSG00000040310	0.118026
ENSMUSG00000071489	ENSMUSG00000043556	0.0404376
ENSMUSG00000071489	ENSMUSG00000043631	0.0469471
ENSMUSG00000071489	ENSMUSG00000045751	0.0453885
ENSMUSG00000071489	ENSMUSG00000048368	0.0664525
ENSMUSG00000071489	ENSMUSG00000055653	0.0394763
ENSMUSG00000071494	ENSMUSG00000031520	0.0456817
ENSMUSG00000071494	ENSMUSG00000042106	0.0394255
ENSMUSG00000071506	ENSMUSG00000017723	0.035481
ENSMUSG00000071506	ENSMUSG00000019278	0.0450924
ENSMUSG00000071506	ENSMUSG00000025488	0.0441063
ENSMUSG00000071517	ENSMUSG00000007944	0.0400806
ENSMUSG00000071517	ENSMUSG00000025163	0.0347665
ENSMUSG00000071517	ENSMUSG00000027489	0.0375906
ENSMUSG00000071517	ENSMUSG00000035033	0.0437502
ENSMUSG00000071517	ENSMUSG00000054083	0.044488
ENSMUSG00000071517	ENSMUSG00000061462	0.0432108
ENSMUSG00000071517	ENSMUSG00000064065	0.0536992
ENSMUSG00000071528	ENSMUSG00000000088	0.0904102
ENSMUSG00000071528	ENSMUSG00000002416	0.0485036
ENSMUSG00000071528	ENSMUSG00000003429	0.0440031
ENSMUSG00000071528	ENSMUSG00000006057	0.0331676
ENSMUSG00000071528	ENSMUSG00000008036	0.0332648
ENSMUSG00000071528	ENSMUSG00000008668	0.0413414
ENSMUSG00000071528	ENSMUSG00000009927	0.0574901
ENSMUSG00000071528	ENSMUSG00000012405	0.0692101
ENSMUSG00000071528	ENSMUSG00000014313	0.0358202
ENSMUSG00000071528	ENSMUSG00000015656	0.0348515
ENSMUSG00000071528	ENSMUSG00000017778	0.0491655
ENSMUSG00000071528	ENSMUSG00000020402	0.037627
ENSMUSG00000071528	ENSMUSG00000022820	0.0359781
ENSMUSG00000071528	ENSMUSG00000023456	0.0788428
ENSMUSG00000071528	ENSMUSG00000023944	0.0409597
ENSMUSG00000071528	ENSMUSG00000024208	0.0620464
ENSMUSG00000071528	ENSMUSG00000025362	0.0404715
ENSMUSG00000071528	ENSMUSG00000025868	0.0439554
ENSMUSG00000071528	ENSMUSG00000026688	0.0352347
ENSMUSG00000071528	ENSMUSG00000028261	0.0357355
ENSMUSG00000071528	ENSMUSG00000028998	0.0325597
ENSMUSG00000071528	ENSMUSG00000029614	0.0437744
ENSMUSG00000071528	ENSMUSG00000029632	0.0945288
ENSMUSG00000071528	ENSMUSG00000030037	0.0371559
ENSMUSG00000071528	ENSMUSG00000030246	0.0423671
ENSMUSG00000071528	ENSMUSG00000031059	0.0513465
ENSMUSG00000071528	ENSMUSG00000031818	0.0720821
ENSMUSG00000071528	ENSMUSG00000032330	0.0360631
ENSMUSG00000071528	ENSMUSG00000032459	0.0331401
ENSMUSG00000071528	ENSMUSG00000034566	0.0360613
ENSMUSG00000071528	ENSMUSG00000034932	0.0588528
ENSMUSG00000071528	ENSMUSG00000036751	0.0669867
ENSMUSG00000071528	ENSMUSG00000037152	0.0530967
ENSMUSG00000071528	ENSMUSG00000037531	0.045613
ENSMUSG00000071528	ENSMUSG00000037805	0.0355107
ENSMUSG00000071528	ENSMUSG00000038412	0.037522
ENSMUSG00000071528	ENSMUSG00000038690	0.107007
ENSMUSG00000071528	ENSMUSG00000038880	0.034815
ENSMUSG00000071528	ENSMUSG00000039221	0.0322293
ENSMUSG00000071528	ENSMUSG00000040907	0.0703914
ENSMUSG00000071528	ENSMUSG00000044894	0.0750924
ENSMUSG00000071528	ENSMUSG00000045948	0.0397054
ENSMUSG00000071528	ENSMUSG00000047721	0.0543563
ENSMUSG00000071528	ENSMUSG00000049517	0.0555473
ENSMUSG00000071528	ENSMUSG00000049751	0.039238
ENSMUSG00000071528	ENSMUSG00000050856	0.0363375
ENSMUSG00000071528	ENSMUSG00000052459	0.0323716
ENSMUSG00000071528	ENSMUSG00000054459	0.0642983
ENSMUSG00000071528	ENSMUSG00000055839	0.0490836
ENSMUSG00000071528	ENSMUSG00000057666	0.0680797
ENSMUSG00000071528	ENSMUSG00000061904	0.052564
ENSMUSG00000071528	ENSMUSG00000062006	0.0335911
ENSMUSG00000071528	ENSMUSG00000062825	0.0500208
ENSMUSG00000071528	ENSMUSG00000063694	0.0650024
ENSMUSG00000071528	ENSMUSG00000070493	0.0369899
ENSMUSG00000071531	ENSMUSG00000021604	0.0320125
ENSMUSG00000071537	ENSMUSG00000026638	0.0345393
ENSMUSG00000071537	ENSMUSG00000030148	0.0356347
ENSMUSG00000071540	ENSMUSG00000000303	0.0840453
ENSMUSG00000071540	ENSMUSG00000010122	0.036289
ENSMUSG00000071540	ENSMUSG00000024300	0.0413739
ENSMUSG00000071540	ENSMUSG00000024650	0.0420052
ENSMUSG00000071540	ENSMUSG00000026829	0.0344169
ENSMUSG00000071540	ENSMUSG00000026989	0.0523435
ENSMUSG00000071540	ENSMUSG00000028369	0.0379677
ENSMUSG00000071540	ENSMUSG00000034320	0.0322665
ENSMUSG00000071540	ENSMUSG00000038072	0.0344748
ENSMUSG00000071540	ENSMUSG00000040310	0.0413605
ENSMUSG00000071540	ENSMUSG00000044006	0.0399576
ENSMUSG00000071540	ENSMUSG00000054966	0.0354151
ENSMUSG00000071540	ENSMUSG00000061878	0.0357535
ENSMUSG00000071540	ENSMUSG00000070469	0.0440875
ENSMUSG00000071550	ENSMUSG00000009070	0.0391989
ENSMUSG00000071550	ENSMUSG00000018581	0.0374268
ENSMUSG00000071550	ENSMUSG00000019767	0.0530098
ENSMUSG00000071550	ENSMUSG00000020014	0.0481333
ENSMUSG00000071550	ENSMUSG00000022262	0.0549001
ENSMUSG00000071550	ENSMUSG00000023084	0.0576668
ENSMUSG00000071550	ENSMUSG00000027171	0.052458
ENSMUSG00000071550	ENSMUSG00000028637	0.0342732
ENSMUSG00000071550	ENSMUSG00000030125	0.0461178
ENSMUSG00000071550	ENSMUSG00000031786	0.0532561
ENSMUSG00000071550	ENSMUSG00000032514	0.05188
ENSMUSG00000071550	ENSMUSG00000033966	0.0326287
ENSMUSG00000071550	ENSMUSG00000034361	0.0358624
ENSMUSG00000071550	ENSMUSG00000037143	0.0364925
ENSMUSG00000071550	ENSMUSG00000039676	0.0358461
ENSMUSG00000071550	ENSMUSG00000041323	0.0472332
ENSMUSG00000071550	ENSMUSG00000043164	0.0371636
ENSMUSG00000071550	ENSMUSG00000045331	0.0339283
ENSMUSG00000071550	ENSMUSG00000047021	0.0441311
ENSMUSG00000071550	ENSMUSG00000048794	0.0353566
ENSMUSG00000071550	ENSMUSG00000053153	0.0322288
ENSMUSG00000071550	ENSMUSG00000053861	0.0355593
ENSMUSG00000071550	ENSMUSG00000055809	0.0437723
ENSMUSG00000071550	ENSMUSG00000060176	0.0490619
ENSMUSG00000071550	ENSMUSG00000063409	0.0324331
ENSMUSG00000071550	ENSMUSG00000064201	0.0403593
ENSMUSG00000071550	ENSMUSG00000070306	0.0446832
ENSMUSG00000071550	ENSMUSG00000071398	0.0360154
ENSMUSG00000071553	ENSMUSG00000028459	0.0340529
ENSMUSG00000071586	ENSMUSG00000031165	0.0328775
ENSMUSG00000071586	ENSMUSG00000039853	0.0338243
ENSMUSG00000071586	ENSMUSG00000047501	0.0366038
ENSMUSG00000071586	ENSMUSG00000058057	0.0449626
ENSMUSG00000071586	ENSMUSG00000069805	0.0355961
ENSMUSG00000071637	ENSMUSG00000007888	0.0514867
ENSMUSG00000071637	ENSMUSG00000022508	0.0342918
ENSMUSG00000071637	ENSMUSG00000024793	0.0369797
ENSMUSG00000071637	ENSMUSG00000026354	0.0714684
ENSMUSG00000071637	ENSMUSG00000028749	0.0410212
ENSMUSG00000071637	ENSMUSG00000034855	0.04663
ENSMUSG00000071637	ENSMUSG00000036907	0.0474855
ENSMUSG00000071637	ENSMUSG00000054889	0.0590069
ENSMUSG00000071645	ENSMUSG00000031645	0.0358853
ENSMUSG00000071647	ENSMUSG00000020270	0.0450154
ENSMUSG00000071647	ENSMUSG00000026358	0.0380107
ENSMUSG00000071648	ENSMUSG00000054215	0.0379104
ENSMUSG00000071649	ENSMUSG00000001100	0.0347677
ENSMUSG00000071649	ENSMUSG00000019194	0.0328959
ENSMUSG00000071650	ENSMUSG00000000049	0.0325643
ENSMUSG00000071652	ENSMUSG00000021660	0.0327324
ENSMUSG00000071652	ENSMUSG00000031671	0.039425
ENSMUSG00000071652	ENSMUSG00000040463	0.0325542
ENSMUSG00000071652	ENSMUSG00000052479	0.0378732
ENSMUSG00000071652	ENSMUSG00000066057	0.039193
ENSMUSG00000071655	ENSMUSG00000015806	0.0371037
ENSMUSG00000071656	ENSMUSG00000001604	0.0537045
ENSMUSG00000071656	ENSMUSG00000026870	0.0339714
ENSMUSG00000071656	ENSMUSG00000031849	0.0428762
ENSMUSG00000071656	ENSMUSG00000047878	0.0348678
ENSMUSG00000071656	ENSMUSG00000052062	0.0393766
ENSMUSG00000071656	ENSMUSG00000057092	0.0517086
ENSMUSG00000071658	ENSMUSG00000001175	0.0421061
ENSMUSG00000071658	ENSMUSG00000020894	0.0464107
ENSMUSG00000071658	ENSMUSG00000021087	0.0350555
ENSMUSG00000071658	ENSMUSG00000023236	0.0507191
ENSMUSG00000071658	ENSMUSG00000024121	0.0321082
ENSMUSG00000071658	ENSMUSG00000024403	0.051133
ENSMUSG00000071658	ENSMUSG00000024425	0.0450667
ENSMUSG00000071658	ENSMUSG00000025855	0.038532
ENSMUSG00000071658	ENSMUSG00000026576	0.0423713
ENSMUSG00000071658	ENSMUSG00000026797	0.0404758
ENSMUSG00000071658	ENSMUSG00000026825	0.0450893
ENSMUSG00000071658	ENSMUSG00000027273	0.0664985
ENSMUSG00000071658	ENSMUSG00000027500	0.0681587
ENSMUSG00000071658	ENSMUSG00000027581	0.0593676
ENSMUSG00000071658	ENSMUSG00000029223	0.0900139
ENSMUSG00000071658	ENSMUSG00000031144	0.0486977
ENSMUSG00000071658	ENSMUSG00000032532	0.0370665
ENSMUSG00000071658	ENSMUSG00000033061	0.0369099
ENSMUSG00000071658	ENSMUSG00000034730	0.0423477
ENSMUSG00000071658	ENSMUSG00000036564	0.051192
ENSMUSG00000071658	ENSMUSG00000036578	0.0382619
ENSMUSG00000071658	ENSMUSG00000039485	0.0345115
ENSMUSG00000071658	ENSMUSG00000039953	0.0399821
ENSMUSG00000071658	ENSMUSG00000041571	0.0371076
ENSMUSG00000071658	ENSMUSG00000044349	0.0697759
ENSMUSG00000071658	ENSMUSG00000045763	0.0699458
ENSMUSG00000071658	ENSMUSG00000047261	0.039234
ENSMUSG00000071658	ENSMUSG00000055430	0.0456844
ENSMUSG00000071658	ENSMUSG00000056553	0.0371935
ENSMUSG00000071658	ENSMUSG00000058672	0.0509178
ENSMUSG00000071658	ENSMUSG00000061689	0.0401551
ENSMUSG00000071658	ENSMUSG00000062380	0.0387733
ENSMUSG00000071660	ENSMUSG00000020605	0.0322793
ENSMUSG00000071662	ENSMUSG00000062949	0.0352398
ENSMUSG00000071665	ENSMUSG00000024518	0.0345776
ENSMUSG00000071669	ENSMUSG00000037846	0.0392161
ENSMUSG00000071708	ENSMUSG00000028004	0.0332139
ENSMUSG00000071708	ENSMUSG00000028785	0.0342463
ENSMUSG00000071708	ENSMUSG00000052087	0.0339174
ENSMUSG00000071711	ENSMUSG00000004902	0.0326327
ENSMUSG00000071713	ENSMUSG00000026276	0.0644208
ENSMUSG00000071713	ENSMUSG00000027848	0.0357154
ENSMUSG00000071713	ENSMUSG00000034664	0.0343082
ENSMUSG00000071713	ENSMUSG00000038732	0.0368975
ENSMUSG00000071713	ENSMUSG00000043716	0.0334974
ENSMUSG00000071713	ENSMUSG00000055048	0.0457503
ENSMUSG00000071713	ENSMUSG00000060380	0.0340868
ENSMUSG00000071713	ENSMUSG00000066975	0.0364771
ENSMUSG00000071714	ENSMUSG00000028749	0.0412089
ENSMUSG00000071715	ENSMUSG00000048200	0.0346088
ENSMUSG00000071715	ENSMUSG00000067714	0.0372346
ENSMUSG00000071722	ENSMUSG00000008482	0.0355477
ENSMUSG00000071722	ENSMUSG00000026114	0.0367819
ENSMUSG00000071722	ENSMUSG00000029816	0.0352461
ENSMUSG00000071748	ENSMUSG00000031149	0.0329558
ENSMUSG00000071749	ENSMUSG00000008307	0.0361628
ENSMUSG00000071749	ENSMUSG00000023052	0.0356994
ENSMUSG00000071749	ENSMUSG00000037461	0.032809
ENSMUSG00000071753	ENSMUSG00000035202	0.0563732
ENSMUSG00000071757	ENSMUSG00000032717	0.0341575
ENSMUSG00000071764	ENSMUSG00000020411	0.0334518
ENSMUSG00000071766	ENSMUSG00000031562	0.0341072
ENSMUSG00000071847	ENSMUSG00000001768	0.0333968
ENSMUSG00000071847	ENSMUSG00000025993	0.0338397
ENSMUSG00000071847	ENSMUSG00000026921	0.0331254
ENSMUSG00000071847	ENSMUSG00000028645	0.0325021
ENSMUSG00000071847	ENSMUSG00000031239	0.0486711
ENSMUSG00000071855	ENSMUSG00000050675	0.034826
ENSMUSG00000071858	ENSMUSG00000049305	0.0326262
ENSMUSG00000071862	ENSMUSG00000010825	0.0344595
ENSMUSG00000071862	ENSMUSG00000020723	0.0360904
ENSMUSG00000071862	ENSMUSG00000027577	0.0390192
ENSMUSG00000071862	ENSMUSG00000028266	0.0329674
ENSMUSG00000071862	ENSMUSG00000028364	0.0366134
ENSMUSG00000071862	ENSMUSG00000030209	0.0394523
ENSMUSG00000071862	ENSMUSG00000038077	0.0347714
ENSMUSG00000071862	ENSMUSG00000038156	0.0334819
ENSMUSG00000071862	ENSMUSG00000038473	0.0425266
ENSMUSG00000071862	ENSMUSG00000041046	0.0517541
ENSMUSG00000071862	ENSMUSG00000044748	0.0386049
ENSMUSG00000071862	ENSMUSG00000060487	0.0330677
ENSMUSG00000071866	ENSMUSG00000000088	0.0453514
ENSMUSG00000071866	ENSMUSG00000001525	0.120117
ENSMUSG00000071866	ENSMUSG00000004151	0.0612437
ENSMUSG00000071866	ENSMUSG00000006057	0.0458186
ENSMUSG00000071866	ENSMUSG00000006442	0.0379734
ENSMUSG00000071866	ENSMUSG00000006699	0.0923917
ENSMUSG00000071866	ENSMUSG00000009079	0.0464044
ENSMUSG00000071866	ENSMUSG00000012405	0.0462591
ENSMUSG00000071866	ENSMUSG00000014769	0.0506669
ENSMUSG00000071866	ENSMUSG00000015656	0.0623515
ENSMUSG00000071866	ENSMUSG00000016382	0.034499
ENSMUSG00000071866	ENSMUSG00000017404	0.0849514
ENSMUSG00000071866	ENSMUSG00000017778	0.0817015
ENSMUSG00000071866	ENSMUSG00000019505	0.116461
ENSMUSG00000071866	ENSMUSG00000020402	0.0636832
ENSMUSG00000071866	ENSMUSG00000020440	0.0548151
ENSMUSG00000071866	ENSMUSG00000021096	0.034826
ENSMUSG00000071866	ENSMUSG00000021268	0.0321416
ENSMUSG00000071866	ENSMUSG00000021520	0.046128
ENSMUSG00000071866	ENSMUSG00000022205	0.0803612
ENSMUSG00000071866	ENSMUSG00000022338	0.0437738
ENSMUSG00000071866	ENSMUSG00000022658	0.0334646
ENSMUSG00000071866	ENSMUSG00000022820	0.0433401
ENSMUSG00000071866	ENSMUSG00000023004	0.071538
ENSMUSG00000071866	ENSMUSG00000023861	0.0517624
ENSMUSG00000071866	ENSMUSG00000023944	0.0932231
ENSMUSG00000071866	ENSMUSG00000025868	0.0483693
ENSMUSG00000071866	ENSMUSG00000026238	0.0427886
ENSMUSG00000071866	ENSMUSG00000026688	0.0496459
ENSMUSG00000071866	ENSMUSG00000027282	0.0360294
ENSMUSG00000071866	ENSMUSG00000028156	0.0372085
ENSMUSG00000071866	ENSMUSG00000028261	0.0372717
ENSMUSG00000071866	ENSMUSG00000028691	0.0428096
ENSMUSG00000071866	ENSMUSG00000028832	0.0857993
ENSMUSG00000071866	ENSMUSG00000029066	0.0410231
ENSMUSG00000071866	ENSMUSG00000029632	0.116484
ENSMUSG00000071866	ENSMUSG00000029649	0.0614286
ENSMUSG00000071866	ENSMUSG00000029918	0.0375955
ENSMUSG00000071866	ENSMUSG00000030706	0.0397781
ENSMUSG00000071866	ENSMUSG00000031059	0.039341
ENSMUSG00000071866	ENSMUSG00000031167	0.0529427
ENSMUSG00000071866	ENSMUSG00000031708	0.0533598
ENSMUSG00000071866	ENSMUSG00000031778	0.0715273
ENSMUSG00000071866	ENSMUSG00000031818	0.063573
ENSMUSG00000071866	ENSMUSG00000034566	0.0632306
ENSMUSG00000071866	ENSMUSG00000034868	0.0860786
ENSMUSG00000071866	ENSMUSG00000036438	0.0530042
ENSMUSG00000071866	ENSMUSG00000036751	0.0509373
ENSMUSG00000071866	ENSMUSG00000037152	0.0453512
ENSMUSG00000071866	ENSMUSG00000037236	0.0334267
ENSMUSG00000071866	ENSMUSG00000037563	0.0382942
ENSMUSG00000071866	ENSMUSG00000038274	0.037283
ENSMUSG00000071866	ENSMUSG00000038412	0.0437984
ENSMUSG00000071866	ENSMUSG00000039640	0.0347506
ENSMUSG00000071866	ENSMUSG00000040907	0.0507277
ENSMUSG00000071866	ENSMUSG00000041453	0.0818092
ENSMUSG00000071866	ENSMUSG00000044894	0.0466743
ENSMUSG00000071866	ENSMUSG00000047215	0.0346438
ENSMUSG00000071866	ENSMUSG00000047675	0.0482892
ENSMUSG00000071866	ENSMUSG00000051223	0.0422102
ENSMUSG00000071866	ENSMUSG00000052146	0.062719
ENSMUSG00000071866	ENSMUSG00000052459	0.052
ENSMUSG00000071866	ENSMUSG00000054459	0.0594639
ENSMUSG00000071866	ENSMUSG00000055681	0.0431366
ENSMUSG00000071866	ENSMUSG00000055839	0.0490534
ENSMUSG00000071866	ENSMUSG00000057666	0.171431
ENSMUSG00000071866	ENSMUSG00000058672	0.0324882
ENSMUSG00000071866	ENSMUSG00000059743	0.0384418
ENSMUSG00000071866	ENSMUSG00000060743	0.0406656
ENSMUSG00000071866	ENSMUSG00000061477	0.0847642
ENSMUSG00000071866	ENSMUSG00000061904	0.0708947
ENSMUSG00000071866	ENSMUSG00000062591	0.0913165
ENSMUSG00000071866	ENSMUSG00000062825	0.0721253
ENSMUSG00000071866	ENSMUSG00000063229	0.0603802
ENSMUSG00000071866	ENSMUSG00000063646	0.0341521
ENSMUSG00000071866	ENSMUSG00000070493	0.137945
ENSMUSG00000071866	ENSMUSG00000071528	0.0549415
ENSMUSG00000071890	ENSMUSG00000039110	0.0408994
ENSMUSG00000071890	ENSMUSG00000041660	0.0510354
ENSMUSG00000071984	ENSMUSG00000034107	0.0325301
ENSMUSG00000071984	ENSMUSG00000041481	0.0623728
ENSMUSG00000071984	ENSMUSG00000060735	0.0489509
ENSMUSG00000071984	ENSMUSG00000067578	0.0381337
ENSMUSG00000072066	ENSMUSG00000025025	0.0320145
ENSMUSG00000072082	ENSMUSG00000028386	0.0353614
ENSMUSG00000072082	ENSMUSG00000059042	0.0346076
ENSMUSG00000072100	ENSMUSG00000002885	0.0383762
ENSMUSG00000072115	ENSMUSG00000023349	0.036116
ENSMUSG00000072115	ENSMUSG00000035032	0.0329211
ENSMUSG00000072115	ENSMUSG00000052273	0.0396262
ENSMUSG00000072214	ENSMUSG00000001175	0.053676
ENSMUSG00000072214	ENSMUSG00000002107	0.0321094
ENSMUSG00000072214	ENSMUSG00000015981	0.0588315
ENSMUSG00000072214	ENSMUSG00000019699	0.0572466
ENSMUSG00000072214	ENSMUSG00000021062	0.0611307
ENSMUSG00000072214	ENSMUSG00000022296	0.0323784
ENSMUSG00000072214	ENSMUSG00000022623	0.0420398
ENSMUSG00000072214	ENSMUSG00000023800	0.0478779
ENSMUSG00000072214	ENSMUSG00000024617	0.0450923
ENSMUSG00000072214	ENSMUSG00000026259	0.0471223
ENSMUSG00000072214	ENSMUSG00000026833	0.0454708
ENSMUSG00000072214	ENSMUSG00000026959	0.0419332
ENSMUSG00000072214	ENSMUSG00000027273	0.0351203
ENSMUSG00000072214	ENSMUSG00000028137	0.0336961
ENSMUSG00000072214	ENSMUSG00000029406	0.0746233
ENSMUSG00000072214	ENSMUSG00000029608	0.054324
ENSMUSG00000072214	ENSMUSG00000030209	0.0325882
ENSMUSG00000072214	ENSMUSG00000030302	0.0428617
ENSMUSG00000072214	ENSMUSG00000030774	0.0391409
ENSMUSG00000072214	ENSMUSG00000031760	0.036451
ENSMUSG00000072214	ENSMUSG00000032224	0.0790661
ENSMUSG00000072214	ENSMUSG00000032249	0.0322659
ENSMUSG00000072214	ENSMUSG00000032503	0.059683
ENSMUSG00000072214	ENSMUSG00000032589	0.0480496
ENSMUSG00000072214	ENSMUSG00000033208	0.0438163
ENSMUSG00000072214	ENSMUSG00000033530	0.036792
ENSMUSG00000072214	ENSMUSG00000033768	0.0328679
ENSMUSG00000072214	ENSMUSG00000034731	0.0362555
ENSMUSG00000072214	ENSMUSG00000035390	0.0323546
ENSMUSG00000072214	ENSMUSG00000037541	0.0402158
ENSMUSG00000072214	ENSMUSG00000038128	0.0753408
ENSMUSG00000072214	ENSMUSG00000038530	0.0437632
ENSMUSG00000072214	ENSMUSG00000038976	0.0469532
ENSMUSG00000072214	ENSMUSG00000040037	0.0563641
ENSMUSG00000072214	ENSMUSG00000040612	0.0361188
ENSMUSG00000072214	ENSMUSG00000040640	0.0448377
ENSMUSG00000072214	ENSMUSG00000040990	0.0328754
ENSMUSG00000072214	ENSMUSG00000041670	0.0690842
ENSMUSG00000072214	ENSMUSG00000043079	0.0417376
ENSMUSG00000072214	ENSMUSG00000043857	0.0449773
ENSMUSG00000072214	ENSMUSG00000044071	0.0522868
ENSMUSG00000072214	ENSMUSG00000045136	0.036934
ENSMUSG00000072214	ENSMUSG00000046093	0.0588586
ENSMUSG00000072214	ENSMUSG00000046447	0.0368462
ENSMUSG00000072214	ENSMUSG00000048458	0.0335415
ENSMUSG00000072214	ENSMUSG00000051401	0.036569
ENSMUSG00000072214	ENSMUSG00000057897	0.0370882
ENSMUSG00000072214	ENSMUSG00000058254	0.0353008
ENSMUSG00000072214	ENSMUSG00000061689	0.0322779
ENSMUSG00000072214	ENSMUSG00000061751	0.032696
ENSMUSG00000072214	ENSMUSG00000062661	0.0354224
ENSMUSG00000072214	ENSMUSG00000065954	0.0398185
ENSMUSG00000072214	ENSMUSG00000067629	0.0932554
ENSMUSG00000072214	ENSMUSG00000070570	0.049324
ENSMUSG00000072235	ENSMUSG00000001525	0.0402437
ENSMUSG00000072235	ENSMUSG00000005873	0.0504166
ENSMUSG00000072235	ENSMUSG00000013698	0.0336796
ENSMUSG00000072235	ENSMUSG00000013921	0.0334504
ENSMUSG00000072235	ENSMUSG00000018411	0.0378478
ENSMUSG00000072235	ENSMUSG00000019843	0.0392046
ENSMUSG00000072235	ENSMUSG00000020849	0.0386077
ENSMUSG00000072235	ENSMUSG00000020894	0.0408861
ENSMUSG00000072235	ENSMUSG00000021143	0.0330651
ENSMUSG00000072235	ENSMUSG00000022044	0.0456875
ENSMUSG00000072235	ENSMUSG00000022351	0.0412567
ENSMUSG00000072235	ENSMUSG00000022415	0.0357736
ENSMUSG00000072235	ENSMUSG00000022421	0.0369323
ENSMUSG00000072235	ENSMUSG00000022892	0.0326775
ENSMUSG00000072235	ENSMUSG00000023944	0.046253
ENSMUSG00000072235	ENSMUSG00000025132	0.0423948
ENSMUSG00000072235	ENSMUSG00000025889	0.0612746
ENSMUSG00000072235	ENSMUSG00000026385	0.0379664
ENSMUSG00000072235	ENSMUSG00000027500	0.057728
ENSMUSG00000072235	ENSMUSG00000028832	0.0720361
ENSMUSG00000072235	ENSMUSG00000028937	0.0452729
ENSMUSG00000072235	ENSMUSG00000029223	0.0829577
ENSMUSG00000072235	ENSMUSG00000031654	0.0326583
ENSMUSG00000072235	ENSMUSG00000032294	0.0344613
ENSMUSG00000072235	ENSMUSG00000032549	0.0393104
ENSMUSG00000072235	ENSMUSG00000035551	0.0324557
ENSMUSG00000072235	ENSMUSG00000038173	0.0501474
ENSMUSG00000072235	ENSMUSG00000041571	0.0409052
ENSMUSG00000072235	ENSMUSG00000041697	0.0344139
ENSMUSG00000072235	ENSMUSG00000045136	0.0488266
ENSMUSG00000072235	ENSMUSG00000047945	0.0354916
ENSMUSG00000072235	ENSMUSG00000052229	0.0524131
ENSMUSG00000072235	ENSMUSG00000053963	0.032335
ENSMUSG00000072235	ENSMUSG00000058672	0.107976
ENSMUSG00000072235	ENSMUSG00000062380	0.0562055
ENSMUSG00000072235	ENSMUSG00000062591	0.0475293
ENSMUSG00000072235	ENSMUSG00000069662	0.0407142
ENSMUSG00000072258	ENSMUSG00000036218	0.0338887
ENSMUSG00000072295	ENSMUSG00000035179	0.0325207
ENSMUSG00000072473	ENSMUSG00000001948	0.0365901
ENSMUSG00000072473	ENSMUSG00000005237	0.0329831
ENSMUSG00000072473	ENSMUSG00000009070	0.0473563
ENSMUSG00000072473	ENSMUSG00000009281	0.0548556
ENSMUSG00000072473	ENSMUSG00000011305	0.0371881
ENSMUSG00000072473	ENSMUSG00000019945	0.035374
ENSMUSG00000072473	ENSMUSG00000020562	0.0325716
ENSMUSG00000072473	ENSMUSG00000021751	0.0460424
ENSMUSG00000072473	ENSMUSG00000022236	0.0320779
ENSMUSG00000072473	ENSMUSG00000022993	0.0681649
ENSMUSG00000072473	ENSMUSG00000023949	0.0472728
ENSMUSG00000072473	ENSMUSG00000024175	0.0663739
ENSMUSG00000072473	ENSMUSG00000026301	0.0464157
ENSMUSG00000072473	ENSMUSG00000026468	0.0457644
ENSMUSG00000072473	ENSMUSG00000026650	0.0344257
ENSMUSG00000072473	ENSMUSG00000026679	0.038461
ENSMUSG00000072473	ENSMUSG00000026809	0.0672304
ENSMUSG00000072473	ENSMUSG00000026894	0.0474491
ENSMUSG00000072473	ENSMUSG00000029182	0.0719472
ENSMUSG00000072473	ENSMUSG00000031831	0.0475928
ENSMUSG00000072473	ENSMUSG00000031893	0.0637653
ENSMUSG00000072473	ENSMUSG00000031927	0.056376
ENSMUSG00000072473	ENSMUSG00000032221	0.0427056
ENSMUSG00000072473	ENSMUSG00000032595	0.0590764
ENSMUSG00000072473	ENSMUSG00000033731	0.0970728
ENSMUSG00000072473	ENSMUSG00000034467	0.0597972
ENSMUSG00000072473	ENSMUSG00000035179	0.0394584
ENSMUSG00000072473	ENSMUSG00000037101	0.0420422
ENSMUSG00000072473	ENSMUSG00000037683	0.0332812
ENSMUSG00000072473	ENSMUSG00000038060	0.0404599
ENSMUSG00000072473	ENSMUSG00000039155	0.121251
ENSMUSG00000072473	ENSMUSG00000039699	0.0322227
ENSMUSG00000072473	ENSMUSG00000040046	0.0386004
ENSMUSG00000072473	ENSMUSG00000041578	0.0446222
ENSMUSG00000072473	ENSMUSG00000043164	0.0567628
ENSMUSG00000072473	ENSMUSG00000044921	0.0360757
ENSMUSG00000072473	ENSMUSG00000045655	0.0361983
ENSMUSG00000072473	ENSMUSG00000046242	0.0809605
ENSMUSG00000072473	ENSMUSG00000046585	0.0334932
ENSMUSG00000072473	ENSMUSG00000047671	0.0426406
ENSMUSG00000072473	ENSMUSG00000048416	0.0645069
ENSMUSG00000072473	ENSMUSG00000048442	0.0794313
ENSMUSG00000072473	ENSMUSG00000048520	0.0320946
ENSMUSG00000072473	ENSMUSG00000049353	0.0519288
ENSMUSG00000072473	ENSMUSG00000050625	0.0534017
ENSMUSG00000072473	ENSMUSG00000051606	0.0749464
ENSMUSG00000072473	ENSMUSG00000052188	0.0582764
ENSMUSG00000072473	ENSMUSG00000052861	0.0875704
ENSMUSG00000072473	ENSMUSG00000053153	0.0395439
ENSMUSG00000072473	ENSMUSG00000054146	0.0525814
ENSMUSG00000072473	ENSMUSG00000055809	0.0423908
ENSMUSG00000072473	ENSMUSG00000056973	0.0403453
ENSMUSG00000072473	ENSMUSG00000059816	0.0473035
ENSMUSG00000072473	ENSMUSG00000059854	0.0990268
ENSMUSG00000072473	ENSMUSG00000062859	0.0517834
ENSMUSG00000072473	ENSMUSG00000066196	0.0359423
ENSMUSG00000072473	ENSMUSG00000070306	0.0692173
ENSMUSG00000072473	ENSMUSG00000070708	0.0390756
ENSMUSG00000072476	ENSMUSG00000037773	0.0330073
ENSMUSG00000072476	ENSMUSG00000060288	0.0366031
ENSMUSG00000072487	ENSMUSG00000041445	0.0339842
ENSMUSG00000072501	ENSMUSG00000057770	0.0332549
ENSMUSG00000072568	ENSMUSG00000014158	0.0349758
ENSMUSG00000072568	ENSMUSG00000021743	0.0346024
ENSMUSG00000072568	ENSMUSG00000026354	0.0525158
ENSMUSG00000072568	ENSMUSG00000027217	0.0378596
ENSMUSG00000072568	ENSMUSG00000030144	0.0320145
ENSMUSG00000072568	ENSMUSG00000036907	0.0375132
ENSMUSG00000072568	ENSMUSG00000044976	0.0324523
ENSMUSG00000072568	ENSMUSG00000052942	0.0472109
ENSMUSG00000072568	ENSMUSG00000054889	0.0354245
ENSMUSG00000072568	ENSMUSG00000056008	0.0330663
ENSMUSG00000072568	ENSMUSG00000057816	0.0336892
ENSMUSG00000072571	ENSMUSG00000001943	0.0445384
ENSMUSG00000072572	ENSMUSG00000027679	0.0322611
ENSMUSG00000072573	ENSMUSG00000019710	0.0496139
ENSMUSG00000072573	ENSMUSG00000030879	0.0378436
ENSMUSG00000072591	ENSMUSG00000019966	0.0334569
ENSMUSG00000072591	ENSMUSG00000045005	0.0377869
ENSMUSG00000072591	ENSMUSG00000052125	0.048662
ENSMUSG00000072591	ENSMUSG00000053442	0.0377412
ENSMUSG00000072591	ENSMUSG00000054312	0.033883
ENSMUSG00000072591	ENSMUSG00000054945	0.0353591
ENSMUSG00000072591	ENSMUSG00000058925	0.0405783
ENSMUSG00000072591	ENSMUSG00000063919	0.039969
ENSMUSG00000072591	ENSMUSG00000069372	0.039926
ENSMUSG00000072591	ENSMUSG00000070733	0.0362273
ENSMUSG00000072612	ENSMUSG00000042579	0.0413057
ENSMUSG00000072620	ENSMUSG00000026826	0.0379316
ENSMUSG00000072623	ENSMUSG00000041248	0.060001
ENSMUSG00000072625	ENSMUSG00000024038	0.032043
ENSMUSG00000072647	ENSMUSG00000006542	0.032134
ENSMUSG00000072647	ENSMUSG00000022496	0.0364308
ENSMUSG00000072647	ENSMUSG00000061614	0.0339211
ENSMUSG00000072662	ENSMUSG00000001473	0.0351441
ENSMUSG00000072662	ENSMUSG00000006777	0.0384094
ENSMUSG00000072662	ENSMUSG00000015093	0.0489719
ENSMUSG00000072662	ENSMUSG00000015812	0.0405341
ENSMUSG00000072662	ENSMUSG00000021136	0.0443415
ENSMUSG00000072662	ENSMUSG00000026579	0.0363091
ENSMUSG00000072662	ENSMUSG00000029530	0.03266
ENSMUSG00000072662	ENSMUSG00000031293	0.037988
ENSMUSG00000072662	ENSMUSG00000032057	0.0650912
ENSMUSG00000072662	ENSMUSG00000034645	0.043778
ENSMUSG00000072662	ENSMUSG00000040966	0.0457799
ENSMUSG00000072662	ENSMUSG00000042436	0.0379428
ENSMUSG00000072662	ENSMUSG00000048373	0.0339004
ENSMUSG00000072662	ENSMUSG00000050147	0.0445751
ENSMUSG00000072662	ENSMUSG00000055333	0.0371236
ENSMUSG00000072662	ENSMUSG00000057969	0.0358253
ENSMUSG00000072662	ENSMUSG00000059049	0.0322146
ENSMUSG00000072663	ENSMUSG00000010136	0.0347368
ENSMUSG00000072663	ENSMUSG00000010830	0.0326776
ENSMUSG00000072663	ENSMUSG00000015652	0.0383984
ENSMUSG00000072663	ENSMUSG00000016024	0.0373754
ENSMUSG00000072663	ENSMUSG00000020799	0.0324359
ENSMUSG00000072663	ENSMUSG00000021950	0.034823
ENSMUSG00000072663	ENSMUSG00000026894	0.0325377
ENSMUSG00000072663	ENSMUSG00000027702	0.04623
ENSMUSG00000072663	ENSMUSG00000027744	0.0397712
ENSMUSG00000072663	ENSMUSG00000028784	0.0456174
ENSMUSG00000072663	ENSMUSG00000032057	0.0345301
ENSMUSG00000072663	ENSMUSG00000032514	0.0342053
ENSMUSG00000072663	ENSMUSG00000034706	0.0398328
ENSMUSG00000072663	ENSMUSG00000039110	0.0326624
ENSMUSG00000072663	ENSMUSG00000040189	0.0465102
ENSMUSG00000072663	ENSMUSG00000041323	0.0520123
ENSMUSG00000072663	ENSMUSG00000042788	0.0404139
ENSMUSG00000072663	ENSMUSG00000043592	0.0380398
ENSMUSG00000072663	ENSMUSG00000045655	0.0605865
ENSMUSG00000072663	ENSMUSG00000047021	0.04407
ENSMUSG00000072663	ENSMUSG00000047671	0.0430338
ENSMUSG00000072663	ENSMUSG00000050157	0.0418949
ENSMUSG00000072663	ENSMUSG00000055809	0.0344852
ENSMUSG00000072663	ENSMUSG00000056174	0.032243
ENSMUSG00000072663	ENSMUSG00000064280	0.0524022
ENSMUSG00000072663	ENSMUSG00000066196	0.0344085
ENSMUSG00000072663	ENSMUSG00000068323	0.034588
ENSMUSG00000072663	ENSMUSG00000068699	0.045007
ENSMUSG00000072663	ENSMUSG00000070908	0.0338504
ENSMUSG00000072663	ENSMUSG00000071398	0.0483758
ENSMUSG00000072676	ENSMUSG00000027287	0.0348586
ENSMUSG00000072762	ENSMUSG00000024371	0.0321809
ENSMUSG00000072762	ENSMUSG00000029554	0.0327212
ENSMUSG00000072762	ENSMUSG00000031799	0.0365199
ENSMUSG00000072762	ENSMUSG00000040952	0.032959
ENSMUSG00000072763	ENSMUSG00000035539	0.0335606
ENSMUSG00000072763	ENSMUSG00000038011	0.0343308
ENSMUSG00000072763	ENSMUSG00000044701	0.0356056
ENSMUSG00000072763	ENSMUSG00000067771	0.0350084
ENSMUSG00000072769	ENSMUSG00000003299	0.0329564
ENSMUSG00000072769	ENSMUSG00000007805	0.0325177
ENSMUSG00000072769	ENSMUSG00000021268	0.0356135
ENSMUSG00000072769	ENSMUSG00000022773	0.0364022
ENSMUSG00000072769	ENSMUSG00000023345	0.033043
ENSMUSG00000072769	ENSMUSG00000031778	0.0390592
ENSMUSG00000072769	ENSMUSG00000037536	0.0518666
ENSMUSG00000072769	ENSMUSG00000037593	0.0450118
ENSMUSG00000072769	ENSMUSG00000038187	0.0368693
ENSMUSG00000072769	ENSMUSG00000039568	0.0535415
ENSMUSG00000072769	ENSMUSG00000048222	0.0398842
ENSMUSG00000072769	ENSMUSG00000052459	0.0340027
ENSMUSG00000072769	ENSMUSG00000061104	0.033181
ENSMUSG00000072769	ENSMUSG00000062077	0.0477501
ENSMUSG00000072769	ENSMUSG00000063229	0.0537483
ENSMUSG00000072772	ENSMUSG00000011752	0.0353895
ENSMUSG00000072772	ENSMUSG00000031760	0.0379479
ENSMUSG00000072791	ENSMUSG00000050555	0.0360058
ENSMUSG00000072791	ENSMUSG00000060181	0.0369885
ENSMUSG00000072809	ENSMUSG00000056687	0.0772939
ENSMUSG00000072809	ENSMUSG00000069072	0.0327835
ENSMUSG00000072812	ENSMUSG00000033080	0.0368301
ENSMUSG00000072813	ENSMUSG00000035429	0.0418723
ENSMUSG00000072825	ENSMUSG00000020886	0.0345599
ENSMUSG00000072825	ENSMUSG00000042388	0.0360435
ENSMUSG00000072844	ENSMUSG00000007338	0.0346802
ENSMUSG00000072844	ENSMUSG00000010406	0.0341313
ENSMUSG00000072844	ENSMUSG00000020516	0.0320289
ENSMUSG00000072844	ENSMUSG00000030604	0.0356104
ENSMUSG00000072844	ENSMUSG00000033405	0.0334817
ENSMUSG00000072844	ENSMUSG00000044916	0.0352833
ENSMUSG00000072845	ENSMUSG00000001604	0.0463248
ENSMUSG00000072845	ENSMUSG00000002769	0.0557786
ENSMUSG00000072845	ENSMUSG00000005268	0.0380242
ENSMUSG00000072845	ENSMUSG00000006777	0.0997335
ENSMUSG00000072845	ENSMUSG00000009108	0.0364937
ENSMUSG00000072845	ENSMUSG00000010080	0.0390227
ENSMUSG00000072845	ENSMUSG00000010136	0.0321891
ENSMUSG00000072845	ENSMUSG00000012350	0.0663808
ENSMUSG00000072845	ENSMUSG00000014158	0.052838
ENSMUSG00000072845	ENSMUSG00000015093	0.0497655
ENSMUSG00000072845	ENSMUSG00000015652	0.10922
ENSMUSG00000072845	ENSMUSG00000015653	0.041485
ENSMUSG00000072845	ENSMUSG00000017309	0.0558276
ENSMUSG00000072845	ENSMUSG00000021416	0.0594704
ENSMUSG00000072845	ENSMUSG00000021553	0.0589964
ENSMUSG00000072845	ENSMUSG00000021696	0.0327221
ENSMUSG00000072845	ENSMUSG00000022512	0.0539768
ENSMUSG00000072845	ENSMUSG00000025500	0.0342573
ENSMUSG00000072845	ENSMUSG00000025916	0.0380701
ENSMUSG00000072845	ENSMUSG00000026686	0.0374086
ENSMUSG00000072845	ENSMUSG00000027886	0.0346191
ENSMUSG00000072845	ENSMUSG00000029759	0.0489011
ENSMUSG00000072845	ENSMUSG00000030450	0.0883738
ENSMUSG00000072845	ENSMUSG00000031220	0.0448193
ENSMUSG00000072845	ENSMUSG00000031351	0.0445737
ENSMUSG00000072845	ENSMUSG00000031786	0.0558826
ENSMUSG00000072845	ENSMUSG00000032232	0.0415039
ENSMUSG00000072845	ENSMUSG00000032373	0.0330633
ENSMUSG00000072845	ENSMUSG00000032988	0.0361429
ENSMUSG00000072845	ENSMUSG00000034739	0.0654784
ENSMUSG00000072845	ENSMUSG00000035183	0.0498327
ENSMUSG00000072845	ENSMUSG00000035473	0.0366478
ENSMUSG00000072845	ENSMUSG00000036169	0.0464506
ENSMUSG00000072845	ENSMUSG00000037086	0.0944106
ENSMUSG00000072845	ENSMUSG00000037490	0.0337739
ENSMUSG00000072845	ENSMUSG00000038859	0.0818757
ENSMUSG00000072845	ENSMUSG00000039110	0.0344487
ENSMUSG00000072845	ENSMUSG00000039480	0.033848
ENSMUSG00000072845	ENSMUSG00000040434	0.0388706
ENSMUSG00000072845	ENSMUSG00000045337	0.0347836
ENSMUSG00000072845	ENSMUSG00000047390	0.0438272
ENSMUSG00000072845	ENSMUSG00000048108	0.0797251
ENSMUSG00000072845	ENSMUSG00000048442	0.0919772
ENSMUSG00000072845	ENSMUSG00000050335	0.07216
ENSMUSG00000072845	ENSMUSG00000059049	0.0650043
ENSMUSG00000072845	ENSMUSG00000061048	0.0433617
ENSMUSG00000072845	ENSMUSG00000068323	0.0606163
ENSMUSG00000072845	ENSMUSG00000068335	0.0390443
ENSMUSG00000072845	ENSMUSG00000070780	0.0346714
ENSMUSG00000072845	ENSMUSG00000072663	0.0399489
ENSMUSG00000072847	ENSMUSG00000044694	0.0327775
ENSMUSG00000072847	ENSMUSG00000054412	0.0351673
ENSMUSG00000072875	ENSMUSG00000022208	0.0367577
ENSMUSG00000072893	ENSMUSG00000038742	0.0388607
ENSMUSG00000072893	ENSMUSG00000056476	0.0333566
ENSMUSG00000072893	ENSMUSG00000063049	0.0406947
ENSMUSG00000072893	ENSMUSG00000066057	0.0357345
ENSMUSG00000072893	ENSMUSG00000067577	0.033713
ENSMUSG00000072915	ENSMUSG00000021565	0.0407096
ENSMUSG00000072915	ENSMUSG00000030045	0.043537
ENSMUSG00000072915	ENSMUSG00000034923	0.0532266
ENSMUSG00000072915	ENSMUSG00000046834	0.0432111
ENSMUSG00000072919	ENSMUSG00000044338	0.0389882
ENSMUSG00000072930	ENSMUSG00000038060	0.0341149
ENSMUSG00000072941	ENSMUSG00000007097	0.0346514
ENSMUSG00000072941	ENSMUSG00000017344	0.0660573
ENSMUSG00000072941	ENSMUSG00000020928	0.0426414
ENSMUSG00000072941	ENSMUSG00000024610	0.0385802
ENSMUSG00000072941	ENSMUSG00000027861	0.0335679
ENSMUSG00000072941	ENSMUSG00000030249	0.0366622
ENSMUSG00000072941	ENSMUSG00000031239	0.0323144
ENSMUSG00000072941	ENSMUSG00000036256	0.0598688
ENSMUSG00000072941	ENSMUSG00000040280	0.0377938
ENSMUSG00000072941	ENSMUSG00000048939	0.0510272
ENSMUSG00000072944	ENSMUSG00000002930	0.0539005
ENSMUSG00000072944	ENSMUSG00000047518	0.0385061
ENSMUSG00000072944	ENSMUSG00000070985	0.0558567
ENSMUSG00000072944	ENSMUSG00000072845	0.0436139
ENSMUSG00000072946	ENSMUSG00000024421	0.0321702
ENSMUSG00000072966	ENSMUSG00000002265	0.033401
ENSMUSG00000072966	ENSMUSG00000015396	0.0372569
ENSMUSG00000072966	ENSMUSG00000018339	0.0349488
ENSMUSG00000072966	ENSMUSG00000019986	0.0375131
ENSMUSG00000072966	ENSMUSG00000024423	0.0411978
ENSMUSG00000072966	ENSMUSG00000033061	0.0619495
ENSMUSG00000072966	ENSMUSG00000033152	0.0342142
ENSMUSG00000072966	ENSMUSG00000033430	0.0330228
ENSMUSG00000072966	ENSMUSG00000036699	0.040887
ENSMUSG00000072966	ENSMUSG00000040856	0.0425042
ENSMUSG00000072966	ENSMUSG00000041020	0.0333343
ENSMUSG00000072966	ENSMUSG00000041096	0.0365709
ENSMUSG00000072966	ENSMUSG00000043388	0.053208
ENSMUSG00000072966	ENSMUSG00000047507	0.0561787
ENSMUSG00000072966	ENSMUSG00000050711	0.055885
ENSMUSG00000072966	ENSMUSG00000055430	0.0485522
ENSMUSG00000072969	ENSMUSG00000056687	0.0414018
ENSMUSG00000072974	ENSMUSG00000035172	0.0379111
ENSMUSG00000072982	ENSMUSG00000032375	0.0482286
ENSMUSG00000072982	ENSMUSG00000045827	0.033294
ENSMUSG00000072982	ENSMUSG00000052291	0.0731506
ENSMUSG00000072983	ENSMUSG00000044350	0.0349892
ENSMUSG00000073000	ENSMUSG00000014551	0.0349743
ENSMUSG00000073000	ENSMUSG00000024287	0.040616
ENSMUSG00000073000	ENSMUSG00000027374	0.0346406
ENSMUSG00000073002	ENSMUSG00000013584	0.0393826
ENSMUSG00000073002	ENSMUSG00000018479	0.032014
ENSMUSG00000073002	ENSMUSG00000024650	0.0447094
ENSMUSG00000073002	ENSMUSG00000036814	0.0330487
ENSMUSG00000073002	ENSMUSG00000039480	0.0332113
ENSMUSG00000073007	ENSMUSG00000023963	0.0320665
ENSMUSG00000073007	ENSMUSG00000030450	0.032507
ENSMUSG00000073007	ENSMUSG00000044976	0.0370721
ENSMUSG00000073008	ENSMUSG00000027168	0.0483038
ENSMUSG00000073008	ENSMUSG00000059674	0.0357099
ENSMUSG00000073010	ENSMUSG00000027239	0.0405966
ENSMUSG00000073010	ENSMUSG00000035692	0.0365736
ENSMUSG00000073063	ENSMUSG00000030742	0.0424697
ENSMUSG00000073067	ENSMUSG00000027509	0.0328003
ENSMUSG00000073073	ENSMUSG00000042842	0.0324767
ENSMUSG00000073073	ENSMUSG00000062075	0.0434647
ENSMUSG00000073073	ENSMUSG00000064043	0.0457342
ENSMUSG00000073077	ENSMUSG00000025176	0.0348239
ENSMUSG00000073077	ENSMUSG00000025963	0.0337135
ENSMUSG00000073077	ENSMUSG00000031767	0.0340751
ENSMUSG00000073077	ENSMUSG00000055809	0.0338609
ENSMUSG00000073079	ENSMUSG00000040533	0.0343693
ENSMUSG00000073102	ENSMUSG00000026463	0.033079
ENSMUSG00000073102	ENSMUSG00000034151	0.0328567
ENSMUSG00000073102	ENSMUSG00000070306	0.0370505
ENSMUSG00000073125	ENSMUSG00000029552	0.0541744
ENSMUSG00000073125	ENSMUSG00000030037	0.037214
ENSMUSG00000073125	ENSMUSG00000039798	0.0323838
ENSMUSG00000073130	ENSMUSG00000026611	0.03438
ENSMUSG00000073130	ENSMUSG00000032921	0.0340583
ENSMUSG00000073147	ENSMUSG00000015478	0.0444375
ENSMUSG00000073147	ENSMUSG00000028042	0.0345021
ENSMUSG00000073147	ENSMUSG00000064057	0.0414752
ENSMUSG00000073147	ENSMUSG00000067916	0.0337964
ENSMUSG00000073154	ENSMUSG00000025208	0.0338438
ENSMUSG00000073154	ENSMUSG00000068151	0.0367815
ENSMUSG00000073155	ENSMUSG00000025503	0.0342834
ENSMUSG00000073158	ENSMUSG00000016619	0.0346192
ENSMUSG00000073158	ENSMUSG00000021962	0.0693629
ENSMUSG00000073164	ENSMUSG00000012187	0.0337206
ENSMUSG00000073164	ENSMUSG00000060621	0.0356228
ENSMUSG00000073176	ENSMUSG00000007030	0.0349713
ENSMUSG00000073197	ENSMUSG00000009079	0.0341818
ENSMUSG00000073197	ENSMUSG00000024902	0.033335
ENSMUSG00000073209	ENSMUSG00000005705	0.0348097
ENSMUSG00000073209	ENSMUSG00000018543	0.0338688
ENSMUSG00000073209	ENSMUSG00000038963	0.0363471
ENSMUSG00000073234	ENSMUSG00000013936	0.0347129
ENSMUSG00000073234	ENSMUSG00000027301	0.0344383
ENSMUSG00000073234	ENSMUSG00000028042	0.0322828
ENSMUSG00000073236	ENSMUSG00000025223	0.0433055
ENSMUSG00000073236	ENSMUSG00000030649	0.0327287
ENSMUSG00000073236	ENSMUSG00000052293	0.0329068
ENSMUSG00000073236	ENSMUSG00000056023	0.0419095
ENSMUSG00000073236	ENSMUSG00000063611	0.0526371
ENSMUSG00000073274	ENSMUSG00000026083	0.0334619
ENSMUSG00000073290	ENSMUSG00000014498	0.0329665
ENSMUSG00000073290	ENSMUSG00000029265	0.0351278
ENSMUSG00000073290	ENSMUSG00000029925	0.040406
ENSMUSG00000073290	ENSMUSG00000068394	0.0373875
ENSMUSG00000073294	ENSMUSG00000042774	0.0384599
ENSMUSG00000073374	ENSMUSG00000019235	0.0328838
ENSMUSG00000073374	ENSMUSG00000025353	0.0347241
ENSMUSG00000073374	ENSMUSG00000025817	0.0522164
ENSMUSG00000073374	ENSMUSG00000029638	0.0402718
ENSMUSG00000073374	ENSMUSG00000044125	0.0359102
ENSMUSG00000073374	ENSMUSG00000068205	0.0410954
ENSMUSG00000073375	ENSMUSG00000025157	0.0335799
ENSMUSG00000073375	ENSMUSG00000035914	0.0323809
ENSMUSG00000073394	ENSMUSG00000040653	0.0320342
ENSMUSG00000073394	ENSMUSG00000056014	0.0376084
ENSMUSG00000073394	ENSMUSG00000072676	0.0510494
ENSMUSG00000073399	ENSMUSG00000005251	0.0338763
ENSMUSG00000073399	ENSMUSG00000027831	0.0338194
ENSMUSG00000073399	ENSMUSG00000056492	0.0345955
ENSMUSG00000073400	ENSMUSG00000035692	0.0325901
ENSMUSG00000073400	ENSMUSG00000039236	0.0526829
ENSMUSG00000073400	ENSMUSG00000051839	0.0684871
ENSMUSG00000073400	ENSMUSG00000063652	0.0390823
ENSMUSG00000073402	ENSMUSG00000015355	0.0328007
ENSMUSG00000073402	ENSMUSG00000026208	0.0330025
ENSMUSG00000073402	ENSMUSG00000030693	0.0367364
ENSMUSG00000073407	ENSMUSG00000024677	0.035893
ENSMUSG00000073407	ENSMUSG00000037860	0.0367765
ENSMUSG00000073407	ENSMUSG00000063727	0.0401817
ENSMUSG00000073408	ENSMUSG00000026806	0.0320164
ENSMUSG00000073409	ENSMUSG00000003032	0.0356409
ENSMUSG00000073409	ENSMUSG00000023982	0.0327891
ENSMUSG00000073409	ENSMUSG00000025902	0.0330124
ENSMUSG00000073409	ENSMUSG00000026043	0.0491258
ENSMUSG00000073409	ENSMUSG00000029431	0.0372969
ENSMUSG00000073409	ENSMUSG00000031289	0.0628018
ENSMUSG00000073409	ENSMUSG00000039497	0.034199
ENSMUSG00000073411	ENSMUSG00000001930	0.0411005
ENSMUSG00000073411	ENSMUSG00000020077	0.0324873
ENSMUSG00000073411	ENSMUSG00000027800	0.0355153
ENSMUSG00000073411	ENSMUSG00000030048	0.0334231
ENSMUSG00000073411	ENSMUSG00000048096	0.0339081
ENSMUSG00000073411	ENSMUSG00000060802	0.032131
ENSMUSG00000073413	ENSMUSG00000023267	0.0335438
ENSMUSG00000073413	ENSMUSG00000030672	0.0442927
ENSMUSG00000073413	ENSMUSG00000039543	0.0350355
ENSMUSG00000073413	ENSMUSG00000066113	0.038211
ENSMUSG00000073415	ENSMUSG00000041431	0.0364947
ENSMUSG00000073418	ENSMUSG00000001025	0.0323809
ENSMUSG00000073418	ENSMUSG00000006800	0.0335484
ENSMUSG00000073418	ENSMUSG00000020264	0.0568685
ENSMUSG00000073418	ENSMUSG00000020932	0.154486
ENSMUSG00000073418	ENSMUSG00000021702	0.0327595
ENSMUSG00000073418	ENSMUSG00000022037	0.0426144
ENSMUSG00000073418	ENSMUSG00000024330	0.0322828
ENSMUSG00000073418	ENSMUSG00000026697	0.100041
ENSMUSG00000073418	ENSMUSG00000026728	0.0548077
ENSMUSG00000073418	ENSMUSG00000028927	0.0436196
ENSMUSG00000073418	ENSMUSG00000029309	0.0407592
ENSMUSG00000073418	ENSMUSG00000029778	0.0322113
ENSMUSG00000073418	ENSMUSG00000030111	0.0510674
ENSMUSG00000073418	ENSMUSG00000031980	0.061028
ENSMUSG00000073418	ENSMUSG00000034463	0.0326051
ENSMUSG00000073418	ENSMUSG00000036098	0.0322128
ENSMUSG00000073418	ENSMUSG00000036570	0.0707406
ENSMUSG00000073418	ENSMUSG00000037621	0.0464283
ENSMUSG00000073418	ENSMUSG00000037686	0.0339225
ENSMUSG00000073418	ENSMUSG00000040950	0.0350344
ENSMUSG00000073418	ENSMUSG00000041548	0.03567
ENSMUSG00000073418	ENSMUSG00000046352	0.0542333
ENSMUSG00000073418	ENSMUSG00000053931	0.0322741
ENSMUSG00000073418	ENSMUSG00000059336	0.037535
ENSMUSG00000073421	ENSMUSG00000003617	0.0321016
ENSMUSG00000073421	ENSMUSG00000010122	0.0408877
ENSMUSG00000073421	ENSMUSG00000015340	0.0443946
ENSMUSG00000073421	ENSMUSG00000024610	0.205198
ENSMUSG00000073421	ENSMUSG00000026043	0.0376821
ENSMUSG00000073421	ENSMUSG00000027386	0.0353279
ENSMUSG00000073421	ENSMUSG00000032419	0.0388025
ENSMUSG00000073421	ENSMUSG00000034438	0.0472621
ENSMUSG00000073421	ENSMUSG00000036594	0.207153
ENSMUSG00000073421	ENSMUSG00000037254	0.0439955
ENSMUSG00000073421	ENSMUSG00000038393	0.0344616
ENSMUSG00000073421	ENSMUSG00000040212	0.0398858
ENSMUSG00000073421	ENSMUSG00000047631	0.0404308
ENSMUSG00000073421	ENSMUSG00000049037	0.0596043
ENSMUSG00000073421	ENSMUSG00000049103	0.0881085
ENSMUSG00000073421	ENSMUSG00000060586	0.170959
ENSMUSG00000073424	ENSMUSG00000004892	0.0332941
ENSMUSG00000073424	ENSMUSG00000030605	0.0323666
ENSMUSG00000073427	ENSMUSG00000021749	0.033703
ENSMUSG00000073433	ENSMUSG00000024261	0.0321544
ENSMUSG00000073433	ENSMUSG00000045763	0.0341837
ENSMUSG00000073434	ENSMUSG00000023852	0.0336438
ENSMUSG00000073435	ENSMUSG00000054418	0.045814
ENSMUSG00000073437	ENSMUSG00000027282	0.0377226
ENSMUSG00000073437	ENSMUSG00000052962	0.0343056
ENSMUSG00000073468	ENSMUSG00000038357	0.0410361
ENSMUSG00000073478	ENSMUSG00000025353	0.0361445
ENSMUSG00000073478	ENSMUSG00000028691	0.0340078
ENSMUSG00000073481	ENSMUSG00000051985	0.0336748
ENSMUSG00000073485	ENSMUSG00000052726	0.0374384
ENSMUSG00000073489	ENSMUSG00000069516	0.0520993
ENSMUSG00000073490	ENSMUSG00000002396	0.033999
ENSMUSG00000073490	ENSMUSG00000017897	0.0417613
ENSMUSG00000073490	ENSMUSG00000018920	0.0333684
ENSMUSG00000073490	ENSMUSG00000029373	0.0479185
ENSMUSG00000073490	ENSMUSG00000030111	0.0546509
ENSMUSG00000073490	ENSMUSG00000031273	0.0320095
ENSMUSG00000073490	ENSMUSG00000033327	0.0352625
ENSMUSG00000073490	ENSMUSG00000038543	0.0396722
ENSMUSG00000073490	ENSMUSG00000040212	0.0411272
ENSMUSG00000073490	ENSMUSG00000048583	0.0419256
ENSMUSG00000073490	ENSMUSG00000050335	0.0352344
ENSMUSG00000073492	ENSMUSG00000026504	0.0385028
ENSMUSG00000073492	ENSMUSG00000034361	0.0358489
ENSMUSG00000073514	ENSMUSG00000009075	0.059794
ENSMUSG00000073514	ENSMUSG00000015222	0.0499338
ENSMUSG00000073514	ENSMUSG00000018474	0.0324041
ENSMUSG00000073514	ENSMUSG00000022623	0.0369062
ENSMUSG00000073514	ENSMUSG00000024617	0.0399228
ENSMUSG00000073514	ENSMUSG00000025422	0.0367139
ENSMUSG00000073514	ENSMUSG00000037126	0.0355844
ENSMUSG00000073514	ENSMUSG00000059213	0.0414219
ENSMUSG00000073530	ENSMUSG00000015843	0.0320617
ENSMUSG00000073530	ENSMUSG00000019890	0.0638321
ENSMUSG00000073530	ENSMUSG00000020160	0.0342006
ENSMUSG00000073530	ENSMUSG00000025001	0.0320906
ENSMUSG00000073530	ENSMUSG00000029123	0.0344409
ENSMUSG00000073530	ENSMUSG00000035041	0.038088
ENSMUSG00000073530	ENSMUSG00000040258	0.0466697
ENSMUSG00000073530	ENSMUSG00000043557	0.0379962
ENSMUSG00000073530	ENSMUSG00000049436	0.048522
ENSMUSG00000073530	ENSMUSG00000063430	0.0327967
ENSMUSG00000073532	ENSMUSG00000062319	0.0438853
ENSMUSG00000073535	ENSMUSG00000003970	0.0346162
ENSMUSG00000073538	ENSMUSG00000040463	0.0376491
ENSMUSG00000073542	ENSMUSG00000030200	0.0467057
ENSMUSG00000073542	ENSMUSG00000063232	0.0378524
ENSMUSG00000073551	ENSMUSG00000026841	0.0525825
ENSMUSG00000073551	ENSMUSG00000028214	0.0348808
ENSMUSG00000073551	ENSMUSG00000033327	0.0322955
ENSMUSG00000073551	ENSMUSG00000035551	0.0547627
ENSMUSG00000073551	ENSMUSG00000050558	0.050401
ENSMUSG00000073551	ENSMUSG00000056987	0.0537081
ENSMUSG00000073551	ENSMUSG00000064201	0.0339811
ENSMUSG00000073555	ENSMUSG00000021390	0.0346619
ENSMUSG00000073555	ENSMUSG00000028259	0.0320328
ENSMUSG00000073555	ENSMUSG00000029671	0.0339227
ENSMUSG00000073555	ENSMUSG00000032419	0.0381657
ENSMUSG00000073555	ENSMUSG00000040562	0.0359053
ENSMUSG00000073555	ENSMUSG00000040966	0.0490651
ENSMUSG00000073555	ENSMUSG00000042372	0.0417079
ENSMUSG00000073555	ENSMUSG00000048368	0.0459102
ENSMUSG00000073555	ENSMUSG00000070031	0.032239
ENSMUSG00000073565	ENSMUSG00000023192	0.0346412
ENSMUSG00000073565	ENSMUSG00000027318	0.0447397
ENSMUSG00000073565	ENSMUSG00000034402	0.0536434
ENSMUSG00000073565	ENSMUSG00000039337	0.0333874
ENSMUSG00000073565	ENSMUSG00000040452	0.035884
ENSMUSG00000073565	ENSMUSG00000041417	0.0326315
ENSMUSG00000073565	ENSMUSG00000059288	0.0339313
ENSMUSG00000073574	ENSMUSG00000004891	0.0406132
ENSMUSG00000073574	ENSMUSG00000005892	0.0851238
ENSMUSG00000073574	ENSMUSG00000027009	0.0395467
ENSMUSG00000073574	ENSMUSG00000028885	0.0499364
ENSMUSG00000073574	ENSMUSG00000055639	0.0433978
ENSMUSG00000073590	ENSMUSG00000024018	0.035179
ENSMUSG00000073591	ENSMUSG00000034881	0.0333599
ENSMUSG00000073599	ENSMUSG00000001930	0.0321118
ENSMUSG00000073599	ENSMUSG00000026822	0.0321873
ENSMUSG00000073616	ENSMUSG00000005610	0.0335226
ENSMUSG00000073616	ENSMUSG00000016252	0.0461334
ENSMUSG00000073616	ENSMUSG00000020444	0.0427643
ENSMUSG00000073616	ENSMUSG00000024661	0.0409506
ENSMUSG00000073616	ENSMUSG00000028931	0.058517
ENSMUSG00000073616	ENSMUSG00000041571	0.0644078
ENSMUSG00000073616	ENSMUSG00000041697	0.0464719
ENSMUSG00000073616	ENSMUSG00000049775	0.0467925
ENSMUSG00000073627	ENSMUSG00000052730	0.042752
ENSMUSG00000073633	ENSMUSG00000020105	0.0334435
ENSMUSG00000073633	ENSMUSG00000024973	0.0336608
ENSMUSG00000073650	ENSMUSG00000020904	0.0418864
ENSMUSG00000073650	ENSMUSG00000027744	0.0362826
ENSMUSG00000073650	ENSMUSG00000033831	0.0329064
ENSMUSG00000073650	ENSMUSG00000042372	0.0361218
ENSMUSG00000073650	ENSMUSG00000042707	0.0495825
ENSMUSG00000073650	ENSMUSG00000042788	0.0437698
ENSMUSG00000073650	ENSMUSG00000046186	0.0376037
ENSMUSG00000073650	ENSMUSG00000047671	0.0331908
ENSMUSG00000073650	ENSMUSG00000048416	0.0385408
ENSMUSG00000073650	ENSMUSG00000048442	0.0480171
ENSMUSG00000073650	ENSMUSG00000050157	0.0388357
ENSMUSG00000073650	ENSMUSG00000072473	0.0366641
ENSMUSG00000073664	ENSMUSG00000066894	0.0340704
ENSMUSG00000073678	ENSMUSG00000000214	0.0323385
ENSMUSG00000073678	ENSMUSG00000036357	0.0342795
ENSMUSG00000073678	ENSMUSG00000038112	0.0403665
ENSMUSG00000073680	ENSMUSG00000006651	0.0372938
ENSMUSG00000073680	ENSMUSG00000006782	0.0472149
ENSMUSG00000073680	ENSMUSG00000015806	0.0463191
ENSMUSG00000073680	ENSMUSG00000020486	0.0501582
ENSMUSG00000073680	ENSMUSG00000020604	0.0322821
ENSMUSG00000073680	ENSMUSG00000021143	0.03356
ENSMUSG00000073680	ENSMUSG00000022044	0.0339912
ENSMUSG00000073680	ENSMUSG00000024661	0.0557599
ENSMUSG00000073680	ENSMUSG00000024810	0.0406258
ENSMUSG00000073680	ENSMUSG00000025203	0.0324208
ENSMUSG00000073680	ENSMUSG00000026421	0.0400939
ENSMUSG00000073680	ENSMUSG00000026519	0.0324345
ENSMUSG00000073680	ENSMUSG00000026830	0.0395775
ENSMUSG00000073680	ENSMUSG00000027199	0.0525574
ENSMUSG00000073680	ENSMUSG00000027375	0.0398189
ENSMUSG00000073680	ENSMUSG00000027562	0.0481519
ENSMUSG00000073680	ENSMUSG00000027858	0.0398447
ENSMUSG00000073680	ENSMUSG00000031425	0.0542338
ENSMUSG00000073680	ENSMUSG00000032060	0.035795
ENSMUSG00000073680	ENSMUSG00000032517	0.0371896
ENSMUSG00000073680	ENSMUSG00000032554	0.0803744
ENSMUSG00000073680	ENSMUSG00000032766	0.0462819
ENSMUSG00000073680	ENSMUSG00000032854	0.0386929
ENSMUSG00000073680	ENSMUSG00000033579	0.0473897
ENSMUSG00000073680	ENSMUSG00000036098	0.0420916
ENSMUSG00000073680	ENSMUSG00000036634	0.0749958
ENSMUSG00000073680	ENSMUSG00000037166	0.0417633
ENSMUSG00000073680	ENSMUSG00000037280	0.0324619
ENSMUSG00000073680	ENSMUSG00000037625	0.0638055
ENSMUSG00000073680	ENSMUSG00000039904	0.0524333
ENSMUSG00000073680	ENSMUSG00000041607	0.033277
ENSMUSG00000073680	ENSMUSG00000044447	0.0363174
ENSMUSG00000073680	ENSMUSG00000045087	0.038065
ENSMUSG00000073680	ENSMUSG00000050121	0.0392421
ENSMUSG00000073680	ENSMUSG00000050854	0.0388719
ENSMUSG00000073680	ENSMUSG00000053024	0.0344802
ENSMUSG00000073680	ENSMUSG00000053475	0.0365037
ENSMUSG00000073680	ENSMUSG00000060126	0.0334672
ENSMUSG00000073700	ENSMUSG00000051591	0.0403454
ENSMUSG00000073702	ENSMUSG00000009927	0.0467473
ENSMUSG00000073702	ENSMUSG00000024608	0.0409713
ENSMUSG00000073702	ENSMUSG00000025508	0.0442636
ENSMUSG00000073702	ENSMUSG00000027342	0.0321233
ENSMUSG00000073702	ENSMUSG00000027364	0.0344324
ENSMUSG00000073702	ENSMUSG00000039001	0.0961398
ENSMUSG00000073702	ENSMUSG00000040952	0.05487
ENSMUSG00000073702	ENSMUSG00000041841	0.0460272
ENSMUSG00000073702	ENSMUSG00000045128	0.0365464
ENSMUSG00000073702	ENSMUSG00000046330	0.0718407
ENSMUSG00000073702	ENSMUSG00000049517	0.0484758
ENSMUSG00000073702	ENSMUSG00000057322	0.0705679
ENSMUSG00000073702	ENSMUSG00000058546	0.089234
ENSMUSG00000073702	ENSMUSG00000061787	0.0458706
ENSMUSG00000073702	ENSMUSG00000062997	0.0490413
ENSMUSG00000073702	ENSMUSG00000063457	0.0442094
ENSMUSG00000073702	ENSMUSG00000067288	0.054816
ENSMUSG00000073705	ENSMUSG00000043487	0.0346581
ENSMUSG00000073733	ENSMUSG00000044705	0.0324613
ENSMUSG00000073733	ENSMUSG00000057047	0.0352428
ENSMUSG00000073735	ENSMUSG00000042595	0.036272
ENSMUSG00000073735	ENSMUSG00000052446	0.0353817
ENSMUSG00000073739	ENSMUSG00000021203	0.0365131
ENSMUSG00000073739	ENSMUSG00000025223	0.0514461
ENSMUSG00000073747	ENSMUSG00000033055	0.0334087
ENSMUSG00000073747	ENSMUSG00000033590	0.0364084
ENSMUSG00000073752	ENSMUSG00000027509	0.0356894
ENSMUSG00000073755	ENSMUSG00000061616	0.0322219
ENSMUSG00000073758	ENSMUSG00000033149	0.0331181
ENSMUSG00000073774	ENSMUSG00000038112	0.0384877
ENSMUSG00000073775	ENSMUSG00000020169	0.0377946
ENSMUSG00000073775	ENSMUSG00000043953	0.0330537
ENSMUSG00000073779	ENSMUSG00000003206	0.0335338
ENSMUSG00000073779	ENSMUSG00000039963	0.0404487
ENSMUSG00000073779	ENSMUSG00000050824	0.0373622
ENSMUSG00000073779	ENSMUSG00000062319	0.0349288
ENSMUSG00000073785	ENSMUSG00000031434	0.0461024
ENSMUSG00000073787	ENSMUSG00000011257	0.0400454
ENSMUSG00000073791	ENSMUSG00000028492	0.0479528
ENSMUSG00000073792	ENSMUSG00000030443	0.0320675
ENSMUSG00000073795	ENSMUSG00000032593	0.0328575
ENSMUSG00000073795	ENSMUSG00000070942	0.0419727
ENSMUSG00000073802	ENSMUSG00000005237	0.0365578
ENSMUSG00000073802	ENSMUSG00000047528	0.0388934
ENSMUSG00000073802	ENSMUSG00000049409	0.0349076
ENSMUSG00000073804	ENSMUSG00000064109	0.0322513
ENSMUSG00000073805	ENSMUSG00000063415	0.0405683
ENSMUSG00000073856	ENSMUSG00000029477	0.0342809
ENSMUSG00000073856	ENSMUSG00000032068	0.0348528
ENSMUSG00000073856	ENSMUSG00000035539	0.0339882
ENSMUSG00000073856	ENSMUSG00000037143	0.0360677
ENSMUSG00000073856	ENSMUSG00000038135	0.0438078
ENSMUSG00000073856	ENSMUSG00000039155	0.0331886
ENSMUSG00000073856	ENSMUSG00000042788	0.0431909
ENSMUSG00000073856	ENSMUSG00000061584	0.0338504
ENSMUSG00000073856	ENSMUSG00000070306	0.0509019
ENSMUSG00000073877	ENSMUSG00000038187	0.0337952
ENSMUSG00000073877	ENSMUSG00000068580	0.0350751
ENSMUSG00000073888	ENSMUSG00000006356	0.0786077
ENSMUSG00000073888	ENSMUSG00000007944	0.0569528
ENSMUSG00000073888	ENSMUSG00000018648	0.0441184
ENSMUSG00000073888	ENSMUSG00000020644	0.0432796
ENSMUSG00000073888	ENSMUSG00000024208	0.0428682
ENSMUSG00000073888	ENSMUSG00000024846	0.0433565
ENSMUSG00000073888	ENSMUSG00000025025	0.0356406
ENSMUSG00000073888	ENSMUSG00000025163	0.0355147
ENSMUSG00000073888	ENSMUSG00000027489	0.0331854
ENSMUSG00000073888	ENSMUSG00000030792	0.0357367
ENSMUSG00000073888	ENSMUSG00000031028	0.0335999
ENSMUSG00000073888	ENSMUSG00000031778	0.033955
ENSMUSG00000073888	ENSMUSG00000032121	0.0326286
ENSMUSG00000073888	ENSMUSG00000035033	0.0526832
ENSMUSG00000073888	ENSMUSG00000038187	0.057378
ENSMUSG00000073888	ENSMUSG00000038900	0.053507
ENSMUSG00000073888	ENSMUSG00000039195	0.0406556
ENSMUSG00000073888	ENSMUSG00000040242	0.0361004
ENSMUSG00000073888	ENSMUSG00000044894	0.0355708
ENSMUSG00000073888	ENSMUSG00000049928	0.0376202
ENSMUSG00000073888	ENSMUSG00000053310	0.0469463
ENSMUSG00000073888	ENSMUSG00000053442	0.0409235
ENSMUSG00000073888	ENSMUSG00000054459	0.106542
ENSMUSG00000073888	ENSMUSG00000056687	0.0598214
ENSMUSG00000073888	ENSMUSG00000059173	0.0332037
ENSMUSG00000073888	ENSMUSG00000060424	0.0699631
ENSMUSG00000073888	ENSMUSG00000061130	0.0369924
ENSMUSG00000073888	ENSMUSG00000063229	0.075261
ENSMUSG00000073888	ENSMUSG00000063888	0.0328758
ENSMUSG00000073888	ENSMUSG00000064065	0.111252
ENSMUSG00000073888	ENSMUSG00000071517	0.0345279
ENSMUSG00000073888	ENSMUSG00000072844	0.0419435
ENSMUSG00000073888	ENSMUSG00000072893	0.0438014
ENSMUSG00000073888	ENSMUSG00000073877	0.0400953
ENSMUSG00000073893	ENSMUSG00000022604	0.0320118
ENSMUSG00000073893	ENSMUSG00000030271	0.0388602
ENSMUSG00000073893	ENSMUSG00000034109	0.0324138
ENSMUSG00000073894	ENSMUSG00000030796	0.0358559
ENSMUSG00000073906	ENSMUSG00000046318	0.0333762
ENSMUSG00000073909	ENSMUSG00000057835	0.0471028
ENSMUSG00000073910	ENSMUSG00000024197	0.0353785
ENSMUSG00000073910	ENSMUSG00000024816	0.0332604
ENSMUSG00000073910	ENSMUSG00000026879	0.0359815
ENSMUSG00000073910	ENSMUSG00000038173	0.0321392
ENSMUSG00000073910	ENSMUSG00000058669	0.0661397
ENSMUSG00000073914	ENSMUSG00000051306	0.0379466
ENSMUSG00000073916	ENSMUSG00000036672	0.0333237
ENSMUSG00000073922	ENSMUSG00000022146	0.0361591
ENSMUSG00000073922	ENSMUSG00000031825	0.060866
ENSMUSG00000073937	ENSMUSG00000020948	0.0330599
ENSMUSG00000073940	ENSMUSG00000006574	0.0825637
ENSMUSG00000073940	ENSMUSG00000020641	0.0451762
ENSMUSG00000073940	ENSMUSG00000025270	0.227842
ENSMUSG00000073940	ENSMUSG00000027078	0.0715733
ENSMUSG00000073940	ENSMUSG00000035692	0.071127
ENSMUSG00000073940	ENSMUSG00000039236	0.104027
ENSMUSG00000073940	ENSMUSG00000044258	0.0388167
ENSMUSG00000073940	ENSMUSG00000044468	0.0595704
ENSMUSG00000073940	ENSMUSG00000051839	0.0619522
ENSMUSG00000073940	ENSMUSG00000052305	0.202435
ENSMUSG00000073940	ENSMUSG00000069917	0.181806
ENSMUSG00000073940	ENSMUSG00000069919	0.546813
ENSMUSG00000073947	ENSMUSG00000071661	0.0330111
ENSMUSG00000073950	ENSMUSG00000033063	0.0337641
ENSMUSG00000073950	ENSMUSG00000044456	0.0333967
ENSMUSG00000073953	ENSMUSG00000042129	0.0343116
ENSMUSG00000073954	ENSMUSG00000027242	0.0399185
ENSMUSG00000073961	ENSMUSG00000011658	0.0328124
ENSMUSG00000073961	ENSMUSG00000025262	0.0351202
ENSMUSG00000073962	ENSMUSG00000029049	0.040986
ENSMUSG00000073963	ENSMUSG00000019864	0.0343212
ENSMUSG00000073963	ENSMUSG00000063364	0.0378023
ENSMUSG00000073964	ENSMUSG00000015652	0.0331168
ENSMUSG00000073964	ENSMUSG00000021553	0.050895
ENSMUSG00000073964	ENSMUSG00000028040	0.0358442
ENSMUSG00000073964	ENSMUSG00000030450	0.0442441
ENSMUSG00000073964	ENSMUSG00000031886	0.0555407
ENSMUSG00000073964	ENSMUSG00000032988	0.0426601
ENSMUSG00000073964	ENSMUSG00000039672	0.0399437
ENSMUSG00000073964	ENSMUSG00000043091	0.0545438
ENSMUSG00000073964	ENSMUSG00000045337	0.0563016
ENSMUSG00000073964	ENSMUSG00000060594	0.0322902
ENSMUSG00000073964	ENSMUSG00000061815	0.0424042
ENSMUSG00000073964	ENSMUSG00000063354	0.0407091
ENSMUSG00000073965	ENSMUSG00000021364	0.0320632
ENSMUSG00000073965	ENSMUSG00000028801	0.0339852
ENSMUSG00000073965	ENSMUSG00000032717	0.0494421
ENSMUSG00000073965	ENSMUSG00000037738	0.0445285
ENSMUSG00000073965	ENSMUSG00000044469	0.0377196
ENSMUSG00000073968	ENSMUSG00000047751	0.0392839
ENSMUSG00000073971	ENSMUSG00000021319	0.0350491
ENSMUSG00000073971	ENSMUSG00000030276	0.0411847
ENSMUSG00000073973	ENSMUSG00000002781	0.0323875
ENSMUSG00000073973	ENSMUSG00000019997	0.0336661
ENSMUSG00000073982	ENSMUSG00000017734	0.0394759
ENSMUSG00000073982	ENSMUSG00000019804	0.0325523
ENSMUSG00000073982	ENSMUSG00000020486	0.0347672
ENSMUSG00000073982	ENSMUSG00000021143	0.0418884
ENSMUSG00000073982	ENSMUSG00000024661	0.0357539
ENSMUSG00000073982	ENSMUSG00000024885	0.0334777
ENSMUSG00000073982	ENSMUSG00000025203	0.0337821
ENSMUSG00000073982	ENSMUSG00000026879	0.034015
ENSMUSG00000073982	ENSMUSG00000032554	0.0371861
ENSMUSG00000073982	ENSMUSG00000045664	0.0366485
ENSMUSG00000073982	ENSMUSG00000054364	0.0325886
ENSMUSG00000073982	ENSMUSG00000062591	0.0540722
ENSMUSG00000073982	ENSMUSG00000068798	0.0357448
ENSMUSG00000073982	ENSMUSG00000073680	0.0367657
ENSMUSG00000073985	ENSMUSG00000018858	0.0342673
ENSMUSG00000073985	ENSMUSG00000027287	0.0550235
ENSMUSG00000073985	ENSMUSG00000028394	0.0320695
ENSMUSG00000073998	ENSMUSG00000072974	0.0329868
ENSMUSG00000074001	ENSMUSG00000032355	0.0321366
ENSMUSG00000074004	ENSMUSG00000036131	0.0352866
ENSMUSG00000074006	ENSMUSG00000037801	0.035073
ENSMUSG00000074006	ENSMUSG00000039013	0.0420055
ENSMUSG00000074024	ENSMUSG00000004730	0.0372646
ENSMUSG00000074039	ENSMUSG00000070605	0.0349799
ENSMUSG00000074060	ENSMUSG00000054752	0.0353085
ENSMUSG00000074063	ENSMUSG00000022595	0.0327126
ENSMUSG00000074063	ENSMUSG00000022941	0.0375912
ENSMUSG00000074063	ENSMUSG00000027301	0.0492272
ENSMUSG00000074063	ENSMUSG00000034435	0.0343175
ENSMUSG00000074063	ENSMUSG00000040569	0.0510229
ENSMUSG00000074063	ENSMUSG00000043088	0.0386545
ENSMUSG00000074071	ENSMUSG00000024552	0.0415049
ENSMUSG00000074071	ENSMUSG00000025461	0.0413606
ENSMUSG00000074071	ENSMUSG00000042367	0.0345583
ENSMUSG00000074071	ENSMUSG00000061048	0.0339462
ENSMUSG00000074088	ENSMUSG00000044626	0.0324209
ENSMUSG00000074115	ENSMUSG00000024018	0.0322885
ENSMUSG00000074115	ENSMUSG00000038880	0.0392159
ENSMUSG00000074115	ENSMUSG00000047935	0.0522718
ENSMUSG00000074121	ENSMUSG00000048450	0.0334499
ENSMUSG00000074121	ENSMUSG00000058046	0.0398587
ENSMUSG00000074123	ENSMUSG00000035021	0.0332215
ENSMUSG00000074129	ENSMUSG00000000740	0.0572523
ENSMUSG00000074129	ENSMUSG00000001289	0.0788981
ENSMUSG00000074129	ENSMUSG00000003970	0.0476577
ENSMUSG00000074129	ENSMUSG00000006333	0.0858494
ENSMUSG00000074129	ENSMUSG00000007892	0.0713988
ENSMUSG00000074129	ENSMUSG00000008668	0.0335807
ENSMUSG00000074129	ENSMUSG00000008683	0.039916
ENSMUSG00000074129	ENSMUSG00000009927	0.0508831
ENSMUSG00000074129	ENSMUSG00000012848	0.0552582
ENSMUSG00000074129	ENSMUSG00000020460	0.0557034
ENSMUSG00000074129	ENSMUSG00000020857	0.040021
ENSMUSG00000074129	ENSMUSG00000024608	0.0993578
ENSMUSG00000074129	ENSMUSG00000025503	0.0383702
ENSMUSG00000074129	ENSMUSG00000025508	0.102626
ENSMUSG00000074129	ENSMUSG00000025794	0.0516042
ENSMUSG00000074129	ENSMUSG00000026238	0.0673446
ENSMUSG00000074129	ENSMUSG00000028081	0.0581503
ENSMUSG00000074129	ENSMUSG00000028234	0.0576621
ENSMUSG00000074129	ENSMUSG00000028495	0.0331395
ENSMUSG00000074129	ENSMUSG00000028936	0.0345369
ENSMUSG00000074129	ENSMUSG00000029614	0.0437902
ENSMUSG00000074129	ENSMUSG00000030432	0.0419664
ENSMUSG00000074129	ENSMUSG00000030744	0.0655995
ENSMUSG00000074129	ENSMUSG00000031320	0.0523915
ENSMUSG00000074129	ENSMUSG00000032518	0.116187
ENSMUSG00000074129	ENSMUSG00000034892	0.109068
ENSMUSG00000074129	ENSMUSG00000037242	0.0473635
ENSMUSG00000074129	ENSMUSG00000037563	0.0478077
ENSMUSG00000074129	ENSMUSG00000038274	0.0383989
ENSMUSG00000074129	ENSMUSG00000039001	0.114839
ENSMUSG00000074129	ENSMUSG00000040952	0.0730861
ENSMUSG00000074129	ENSMUSG00000041453	0.0698295
ENSMUSG00000074129	ENSMUSG00000041841	0.0550463
ENSMUSG00000074129	ENSMUSG00000043716	0.040618
ENSMUSG00000074129	ENSMUSG00000045128	0.0943226
ENSMUSG00000074129	ENSMUSG00000046330	0.0451857
ENSMUSG00000074129	ENSMUSG00000046364	0.0692814
ENSMUSG00000074129	ENSMUSG00000047675	0.0772834
ENSMUSG00000074129	ENSMUSG00000049517	0.0958216
ENSMUSG00000074129	ENSMUSG00000052146	0.085979
ENSMUSG00000074129	ENSMUSG00000053332	0.0611547
ENSMUSG00000074129	ENSMUSG00000057322	0.0707623
ENSMUSG00000074129	ENSMUSG00000057841	0.0341118
ENSMUSG00000074129	ENSMUSG00000057863	0.0464343
ENSMUSG00000074129	ENSMUSG00000058546	0.0739709
ENSMUSG00000074129	ENSMUSG00000058558	0.0889634
ENSMUSG00000074129	ENSMUSG00000059070	0.038235
ENSMUSG00000074129	ENSMUSG00000060036	0.0379921
ENSMUSG00000074129	ENSMUSG00000060636	0.0686316
ENSMUSG00000074129	ENSMUSG00000060938	0.135519
ENSMUSG00000074129	ENSMUSG00000061477	0.0409944
ENSMUSG00000074129	ENSMUSG00000061787	0.0840436
ENSMUSG00000074129	ENSMUSG00000061983	0.0983033
ENSMUSG00000074129	ENSMUSG00000062006	0.0398466
ENSMUSG00000074129	ENSMUSG00000062328	0.074881
ENSMUSG00000074129	ENSMUSG00000062997	0.0331986
ENSMUSG00000074129	ENSMUSG00000063457	0.137378
ENSMUSG00000074129	ENSMUSG00000064360	0.0455367
ENSMUSG00000074129	ENSMUSG00000067274	0.0326446
ENSMUSG00000074129	ENSMUSG00000067288	0.0373354
ENSMUSG00000074129	ENSMUSG00000071415	0.0860374
ENSMUSG00000074136	ENSMUSG00000013878	0.0324475
ENSMUSG00000074136	ENSMUSG00000047935	0.0411287
ENSMUSG00000074139	ENSMUSG00000026768	0.0348964
ENSMUSG00000074151	ENSMUSG00000032454	0.0372222
ENSMUSG00000074151	ENSMUSG00000055809	0.0355322
ENSMUSG00000074151	ENSMUSG00000070031	0.035518
ENSMUSG00000074158	ENSMUSG00000066442	0.0460462
ENSMUSG00000074170	ENSMUSG00000019970	0.0501598
ENSMUSG00000074170	ENSMUSG00000026238	0.0338211
ENSMUSG00000074170	ENSMUSG00000028691	0.0398384
ENSMUSG00000074170	ENSMUSG00000041789	0.0538602
ENSMUSG00000074170	ENSMUSG00000054364	0.0327784
ENSMUSG00000074170	ENSMUSG00000062591	0.0403695
ENSMUSG00000074170	ENSMUSG00000070369	0.0403395
ENSMUSG00000074170	ENSMUSG00000073478	0.0429848
ENSMUSG00000074178	ENSMUSG00000024208	0.0333825
ENSMUSG00000074178	ENSMUSG00000028622	0.0417405
ENSMUSG00000074178	ENSMUSG00000042165	0.0419203
ENSMUSG00000074178	ENSMUSG00000070601	0.0364303
ENSMUSG00000074194	ENSMUSG00000024842	0.0386339
ENSMUSG00000074195	ENSMUSG00000015750	0.0325723
ENSMUSG00000074203	ENSMUSG00000025154	0.0351151
ENSMUSG00000074203	ENSMUSG00000032278	0.0412133
ENSMUSG00000074203	ENSMUSG00000039063	0.0338873
ENSMUSG00000074206	ENSMUSG00000037086	0.0354796
ENSMUSG00000074207	ENSMUSG00000000901	0.037388
ENSMUSG00000074207	ENSMUSG00000001021	0.0338268
ENSMUSG00000074207	ENSMUSG00000003477	0.0453564
ENSMUSG00000074207	ENSMUSG00000017767	0.0340232
ENSMUSG00000074207	ENSMUSG00000019278	0.0740599
ENSMUSG00000074207	ENSMUSG00000021696	0.0358997
ENSMUSG00000074207	ENSMUSG00000022512	0.0412385
ENSMUSG00000074207	ENSMUSG00000023122	0.0398145
ENSMUSG00000074207	ENSMUSG00000023902	0.0492491
ENSMUSG00000074207	ENSMUSG00000024757	0.0945588
ENSMUSG00000074207	ENSMUSG00000029026	0.037077
ENSMUSG00000074207	ENSMUSG00000032232	0.0336319
ENSMUSG00000074207	ENSMUSG00000040283	0.0322588
ENSMUSG00000074207	ENSMUSG00000042433	0.0358688
ENSMUSG00000074207	ENSMUSG00000042812	0.0323296
ENSMUSG00000074207	ENSMUSG00000043383	0.0386166
ENSMUSG00000074207	ENSMUSG00000045337	0.0369222
ENSMUSG00000074207	ENSMUSG00000045680	0.0323899
ENSMUSG00000074207	ENSMUSG00000047108	0.0533266
ENSMUSG00000074207	ENSMUSG00000056973	0.0324243
ENSMUSG00000074207	ENSMUSG00000066720	0.0394291
ENSMUSG00000074207	ENSMUSG00000072845	0.0399067
ENSMUSG00000074213	ENSMUSG00000011257	0.037029
ENSMUSG00000074213	ENSMUSG00000043895	0.0323385
ENSMUSG00000074215	ENSMUSG00000055937	0.0325479
ENSMUSG00000074217	ENSMUSG00000009356	0.0331228
ENSMUSG00000074217	ENSMUSG00000029727	0.0361258
ENSMUSG00000074217	ENSMUSG00000044201	0.0333475
ENSMUSG00000074219	ENSMUSG00000017723	0.0353288
ENSMUSG00000074220	ENSMUSG00000058354	0.0320922
ENSMUSG00000074221	ENSMUSG00000043013	0.0371392
ENSMUSG00000074227	ENSMUSG00000001827	0.0638365
ENSMUSG00000074227	ENSMUSG00000004655	0.0322398
ENSMUSG00000074227	ENSMUSG00000006930	0.0398729
ENSMUSG00000074227	ENSMUSG00000021032	0.0479345
ENSMUSG00000074227	ENSMUSG00000022949	0.0438989
ENSMUSG00000074227	ENSMUSG00000026579	0.0383807
ENSMUSG00000074227	ENSMUSG00000036169	0.0336239
ENSMUSG00000074227	ENSMUSG00000036357	0.0334514
ENSMUSG00000074227	ENSMUSG00000036699	0.034097
ENSMUSG00000074227	ENSMUSG00000037490	0.0400473
ENSMUSG00000074227	ENSMUSG00000039672	0.0468997
ENSMUSG00000074227	ENSMUSG00000047907	0.0383633
ENSMUSG00000074227	ENSMUSG00000058488	0.0414716
ENSMUSG00000074227	ENSMUSG00000061808	0.0349325
ENSMUSG00000074235	ENSMUSG00000019235	0.0321121
ENSMUSG00000074235	ENSMUSG00000034212	0.0370729
ENSMUSG00000074238	ENSMUSG00000019710	0.0335565
ENSMUSG00000074238	ENSMUSG00000022205	0.0346377
ENSMUSG00000074238	ENSMUSG00000024414	0.0328926
ENSMUSG00000074238	ENSMUSG00000031778	0.0667699
ENSMUSG00000074238	ENSMUSG00000038793	0.0323427
ENSMUSG00000074238	ENSMUSG00000045948	0.034249
ENSMUSG00000074238	ENSMUSG00000051223	0.0388607
ENSMUSG00000074261	ENSMUSG00000022768	0.0330141
ENSMUSG00000074261	ENSMUSG00000067860	0.0355737
ENSMUSG00000074264	ENSMUSG00000037826	0.0349753
ENSMUSG00000074264	ENSMUSG00000044349	0.0330827
ENSMUSG00000074264	ENSMUSG00000048617	0.0351993
ENSMUSG00000074269	ENSMUSG00000028072	0.0326365
ENSMUSG00000074272	ENSMUSG00000029648	0.0361188
ENSMUSG00000074272	ENSMUSG00000031595	0.032203
ENSMUSG00000074272	ENSMUSG00000037369	0.041929
ENSMUSG00000074272	ENSMUSG00000038987	0.0327775
ENSMUSG00000074274	ENSMUSG00000031340	0.0321398
ENSMUSG00000074274	ENSMUSG00000031736	0.0323133
ENSMUSG00000074274	ENSMUSG00000037536	0.0322716
ENSMUSG00000074274	ENSMUSG00000057219	0.0339785
ENSMUSG00000074274	ENSMUSG00000057777	0.0417208
ENSMUSG00000074281	ENSMUSG00000018648	0.040769
ENSMUSG00000074281	ENSMUSG00000024217	0.0341688
ENSMUSG00000074281	ENSMUSG00000029554	0.0337369
ENSMUSG00000074281	ENSMUSG00000042814	0.0336895
ENSMUSG00000074281	ENSMUSG00000070803	0.0477588
ENSMUSG00000074282	ENSMUSG00000038421	0.032138
ENSMUSG00000074283	ENSMUSG00000044083	0.0424394
ENSMUSG00000074283	ENSMUSG00000070942	0.0347578
ENSMUSG00000074284	ENSMUSG00000021607	0.0354363
ENSMUSG00000074284	ENSMUSG00000036934	0.0368946
ENSMUSG00000074284	ENSMUSG00000072893	0.0336169
ENSMUSG00000074305	ENSMUSG00000021948	0.0368196
ENSMUSG00000074305	ENSMUSG00000032548	0.0362807
ENSMUSG00000074305	ENSMUSG00000034796	0.0431178
ENSMUSG00000074342	ENSMUSG00000019850	0.0364952
ENSMUSG00000074342	ENSMUSG00000022505	0.0366877
ENSMUSG00000074342	ENSMUSG00000034116	0.0345962
ENSMUSG00000074342	ENSMUSG00000041688	0.0380653
ENSMUSG00000074342	ENSMUSG00000051469	0.0328474
ENSMUSG00000074344	ENSMUSG00000024726	0.0338492
ENSMUSG00000074344	ENSMUSG00000028073	0.0394149
ENSMUSG00000074345	ENSMUSG00000000184	0.0322929
ENSMUSG00000074345	ENSMUSG00000005672	0.0356356
ENSMUSG00000074345	ENSMUSG00000015568	0.0325397
ENSMUSG00000074345	ENSMUSG00000022212	0.0426389
ENSMUSG00000074345	ENSMUSG00000025370	0.036769
ENSMUSG00000074345	ENSMUSG00000025969	0.0361565
ENSMUSG00000074345	ENSMUSG00000028004	0.059276
ENSMUSG00000074345	ENSMUSG00000029101	0.0369593
ENSMUSG00000074345	ENSMUSG00000030222	0.0371948
ENSMUSG00000074345	ENSMUSG00000032269	0.0587376
ENSMUSG00000074345	ENSMUSG00000032532	0.0338231
ENSMUSG00000074345	ENSMUSG00000034825	0.0321807
ENSMUSG00000074345	ENSMUSG00000036766	0.0440665
ENSMUSG00000074345	ENSMUSG00000037984	0.0359732
ENSMUSG00000074345	ENSMUSG00000038679	0.0325916
ENSMUSG00000074345	ENSMUSG00000042453	0.0410445
ENSMUSG00000074345	ENSMUSG00000044055	0.0429266
ENSMUSG00000074345	ENSMUSG00000044288	0.0488655
ENSMUSG00000074345	ENSMUSG00000046318	0.0389499
ENSMUSG00000074345	ENSMUSG00000050321	0.0392015
ENSMUSG00000074346	ENSMUSG00000029878	0.0380332
ENSMUSG00000074346	ENSMUSG00000031533	0.0375202
ENSMUSG00000074346	ENSMUSG00000040653	0.0324483
ENSMUSG00000074346	ENSMUSG00000057572	0.0351889
ENSMUSG00000074358	ENSMUSG00000042357	0.0320732
ENSMUSG00000074359	ENSMUSG00000035021	0.0365531
ENSMUSG00000074359	ENSMUSG00000040658	0.0387769
ENSMUSG00000074359	ENSMUSG00000048416	0.035563
ENSMUSG00000074361	ENSMUSG00000002289	0.035751
ENSMUSG00000074361	ENSMUSG00000057722	0.0322045
ENSMUSG00000074364	ENSMUSG00000001930	0.0450004
ENSMUSG00000074364	ENSMUSG00000006360	0.0391104
ENSMUSG00000074364	ENSMUSG00000018830	0.0581693
ENSMUSG00000074364	ENSMUSG00000024049	0.0349755
ENSMUSG00000074364	ENSMUSG00000025492	0.033311
ENSMUSG00000074364	ENSMUSG00000025610	0.0454157
ENSMUSG00000074364	ENSMUSG00000026043	0.0521117
ENSMUSG00000074364	ENSMUSG00000026208	0.0463652
ENSMUSG00000074364	ENSMUSG00000026728	0.0326521
ENSMUSG00000074364	ENSMUSG00000030218	0.0343601
ENSMUSG00000074364	ENSMUSG00000031273	0.0397906
ENSMUSG00000074364	ENSMUSG00000032085	0.0356029
ENSMUSG00000074364	ENSMUSG00000032231	0.0341016
ENSMUSG00000074364	ENSMUSG00000035783	0.0537618
ENSMUSG00000074364	ENSMUSG00000040950	0.0351583
ENSMUSG00000074364	ENSMUSG00000041696	0.0367321
ENSMUSG00000074364	ENSMUSG00000045281	0.0328705
ENSMUSG00000074366	ENSMUSG00000052794	0.0334428
ENSMUSG00000074384	ENSMUSG00000022941	0.0373916
ENSMUSG00000074384	ENSMUSG00000026931	0.0337375
ENSMUSG00000074388	ENSMUSG00000002728	0.0404725
ENSMUSG00000074388	ENSMUSG00000030045	0.0376363
ENSMUSG00000074398	ENSMUSG00000024683	0.0389615
ENSMUSG00000074403	ENSMUSG00000042436	0.0431565
ENSMUSG00000074403	ENSMUSG00000045679	0.0369102
ENSMUSG00000074404	ENSMUSG00000025223	0.0366337
ENSMUSG00000074404	ENSMUSG00000044876	0.0322786
ENSMUSG00000074415	ENSMUSG00000021268	0.045824
ENSMUSG00000074415	ENSMUSG00000021962	0.0334061
ENSMUSG00000074415	ENSMUSG00000028678	0.0400265
ENSMUSG00000074415	ENSMUSG00000037531	0.0327179
ENSMUSG00000074415	ENSMUSG00000045005	0.0354038
ENSMUSG00000074415	ENSMUSG00000054418	0.0468866
ENSMUSG00000074415	ENSMUSG00000068523	0.0337645
ENSMUSG00000074415	ENSMUSG00000071302	0.0327594
ENSMUSG00000074452	ENSMUSG00000026605	0.0450429
ENSMUSG00000074454	ENSMUSG00000027242	0.0323809
ENSMUSG00000074454	ENSMUSG00000063558	0.0322868
ENSMUSG00000074457	ENSMUSG00000022548	0.0365993
ENSMUSG00000074457	ENSMUSG00000024661	0.0405546
ENSMUSG00000074457	ENSMUSG00000026385	0.0340929
ENSMUSG00000074457	ENSMUSG00000031775	0.0343609
ENSMUSG00000074457	ENSMUSG00000039194	0.0321305
ENSMUSG00000074457	ENSMUSG00000044080	0.0352247
ENSMUSG00000074457	ENSMUSG00000068748	0.0343535
ENSMUSG00000074457	ENSMUSG00000073982	0.0328699
ENSMUSG00000074466	ENSMUSG00000041220	0.037708
ENSMUSG00000074472	ENSMUSG00000038010	0.0350202
ENSMUSG00000074473	ENSMUSG00000015843	0.0324623
ENSMUSG00000074473	ENSMUSG00000035528	0.0800461
ENSMUSG00000074473	ENSMUSG00000038112	0.0322494
ENSMUSG00000074473	ENSMUSG00000038718	0.0397587
ENSMUSG00000074473	ENSMUSG00000074405	0.0339189
ENSMUSG00000074476	ENSMUSG00000022686	0.034245
ENSMUSG00000074480	ENSMUSG00000021086	0.0391511
ENSMUSG00000074480	ENSMUSG00000038239	0.0467699
ENSMUSG00000074480	ENSMUSG00000058773	0.0371242
ENSMUSG00000074480	ENSMUSG00000062727	0.0332176
ENSMUSG00000074480	ENSMUSG00000073966	0.0345233
ENSMUSG00000074483	ENSMUSG00000030610	0.0325036
ENSMUSG00000074483	ENSMUSG00000032194	0.03494
ENSMUSG00000074483	ENSMUSG00000037206	0.0412964
ENSMUSG00000074489	ENSMUSG00000004151	0.046779
ENSMUSG00000074489	ENSMUSG00000023017	0.0383191
ENSMUSG00000074489	ENSMUSG00000024013	0.040294
ENSMUSG00000074489	ENSMUSG00000029279	0.0353876
ENSMUSG00000074489	ENSMUSG00000030340	0.0320308
ENSMUSG00000074489	ENSMUSG00000030792	0.0360789
ENSMUSG00000074489	ENSMUSG00000032375	0.0385038
ENSMUSG00000074489	ENSMUSG00000035910	0.0417522
ENSMUSG00000074489	ENSMUSG00000042834	0.0481731
ENSMUSG00000074489	ENSMUSG00000058183	0.0332968
ENSMUSG00000074500	ENSMUSG00000001249	0.0343155
ENSMUSG00000074500	ENSMUSG00000042320	0.0325236
ENSMUSG00000074517	ENSMUSG00000020570	0.0401214
ENSMUSG00000074517	ENSMUSG00000044734	0.0420055
ENSMUSG00000074519	ENSMUSG00000045948	0.0328167
ENSMUSG00000074521	ENSMUSG00000021774	0.0380362
ENSMUSG00000074521	ENSMUSG00000057132	0.0586002
ENSMUSG00000074527	ENSMUSG00000024181	0.0323352
ENSMUSG00000074527	ENSMUSG00000029776	0.0329789
ENSMUSG00000074527	ENSMUSG00000043263	0.039127
ENSMUSG00000074527	ENSMUSG00000056735	0.0324012
ENSMUSG00000074527	ENSMUSG00000056753	0.0321617
ENSMUSG00000074527	ENSMUSG00000060244	0.0348119
ENSMUSG00000074527	ENSMUSG00000070034	0.0329344
ENSMUSG00000074555	ENSMUSG00000001105	0.0324628
ENSMUSG00000074555	ENSMUSG00000009281	0.0749609
ENSMUSG00000074555	ENSMUSG00000010492	0.0498146
ENSMUSG00000074555	ENSMUSG00000011154	0.0819433
ENSMUSG00000074555	ENSMUSG00000019842	0.0418284
ENSMUSG00000074555	ENSMUSG00000020105	0.0325007
ENSMUSG00000074555	ENSMUSG00000020895	0.0435381
ENSMUSG00000074555	ENSMUSG00000021127	0.0559737
ENSMUSG00000074555	ENSMUSG00000022805	0.0335577
ENSMUSG00000074555	ENSMUSG00000023806	0.0495224
ENSMUSG00000074555	ENSMUSG00000024552	0.0488469
ENSMUSG00000074555	ENSMUSG00000026301	0.0657051
ENSMUSG00000074555	ENSMUSG00000026679	0.0640134
ENSMUSG00000074555	ENSMUSG00000026809	0.0340631
ENSMUSG00000074555	ENSMUSG00000026874	0.063313
ENSMUSG00000074555	ENSMUSG00000026894	0.0329674
ENSMUSG00000074555	ENSMUSG00000027360	0.0505746
ENSMUSG00000074555	ENSMUSG00000027744	0.0580534
ENSMUSG00000074555	ENSMUSG00000028139	0.0351799
ENSMUSG00000074555	ENSMUSG00000028441	0.121883
ENSMUSG00000074555	ENSMUSG00000029182	0.0677769
ENSMUSG00000074555	ENSMUSG00000029521	0.0680982
ENSMUSG00000074555	ENSMUSG00000029911	0.0404823
ENSMUSG00000074555	ENSMUSG00000030159	0.0417195
ENSMUSG00000074555	ENSMUSG00000031022	0.033198
ENSMUSG00000074555	ENSMUSG00000032246	0.0559423
ENSMUSG00000074555	ENSMUSG00000032595	0.116802
ENSMUSG00000074555	ENSMUSG00000033731	0.0835746
ENSMUSG00000074555	ENSMUSG00000034227	0.0464479
ENSMUSG00000074555	ENSMUSG00000034467	0.0510912
ENSMUSG00000074555	ENSMUSG00000037101	0.034805
ENSMUSG00000074555	ENSMUSG00000038135	0.0484221
ENSMUSG00000074555	ENSMUSG00000038677	0.0395772
ENSMUSG00000074555	ENSMUSG00000039099	0.0353567
ENSMUSG00000074555	ENSMUSG00000041138	0.0544566
ENSMUSG00000074555	ENSMUSG00000042269	0.0436541
ENSMUSG00000074555	ENSMUSG00000042707	0.0324152
ENSMUSG00000074555	ENSMUSG00000043020	0.0467834
ENSMUSG00000074555	ENSMUSG00000043164	0.0357352
ENSMUSG00000074555	ENSMUSG00000043541	0.050057
ENSMUSG00000074555	ENSMUSG00000045288	0.0386486
ENSMUSG00000074555	ENSMUSG00000046242	0.0906839
ENSMUSG00000074555	ENSMUSG00000046886	0.0374876
ENSMUSG00000074555	ENSMUSG00000046991	0.0515004
ENSMUSG00000074555	ENSMUSG00000049353	0.063931
ENSMUSG00000074555	ENSMUSG00000051606	0.0984288
ENSMUSG00000074555	ENSMUSG00000052861	0.0394511
ENSMUSG00000074555	ENSMUSG00000061802	0.0358861
ENSMUSG00000074555	ENSMUSG00000063704	0.173754
ENSMUSG00000074555	ENSMUSG00000064280	0.0999061
ENSMUSG00000074555	ENSMUSG00000072473	0.0747582
ENSMUSG00000074555	ENSMUSG00000074274	0.0589705
ENSMUSG00000074570	ENSMUSG00000004127	0.0362977
ENSMUSG00000074570	ENSMUSG00000031613	0.0355076
ENSMUSG00000074575	ENSMUSG00000009394	0.0397978
ENSMUSG00000074575	ENSMUSG00000014444	0.0337436
ENSMUSG00000074575	ENSMUSG00000015843	0.0923874
ENSMUSG00000074575	ENSMUSG00000017466	0.0342898
ENSMUSG00000074575	ENSMUSG00000020848	0.0641542
ENSMUSG00000074575	ENSMUSG00000021743	0.0517853
ENSMUSG00000074575	ENSMUSG00000022382	0.0487902
ENSMUSG00000074575	ENSMUSG00000023192	0.0366201
ENSMUSG00000074575	ENSMUSG00000024112	0.0351036
ENSMUSG00000074575	ENSMUSG00000024517	0.0620786
ENSMUSG00000074575	ENSMUSG00000025370	0.039059
ENSMUSG00000074575	ENSMUSG00000026344	0.0801779
ENSMUSG00000074575	ENSMUSG00000026395	0.0511109
ENSMUSG00000074575	ENSMUSG00000026514	0.0792426
ENSMUSG00000074575	ENSMUSG00000028266	0.0321339
ENSMUSG00000074575	ENSMUSG00000028749	0.0322956
ENSMUSG00000074575	ENSMUSG00000029093	0.0422342
ENSMUSG00000074575	ENSMUSG00000029420	0.0350949
ENSMUSG00000074575	ENSMUSG00000030226	0.0618172
ENSMUSG00000074575	ENSMUSG00000030230	0.041394
ENSMUSG00000074575	ENSMUSG00000030551	0.037133
ENSMUSG00000074575	ENSMUSG00000036907	0.042161
ENSMUSG00000074575	ENSMUSG00000037362	0.0970296
ENSMUSG00000074575	ENSMUSG00000037469	0.0653796
ENSMUSG00000074575	ENSMUSG00000038936	0.0346008
ENSMUSG00000074575	ENSMUSG00000039037	0.0519765
ENSMUSG00000074575	ENSMUSG00000039059	0.0514211
ENSMUSG00000074575	ENSMUSG00000039257	0.0342053
ENSMUSG00000074575	ENSMUSG00000039706	0.0433255
ENSMUSG00000074575	ENSMUSG00000040543	0.0391469
ENSMUSG00000074575	ENSMUSG00000040838	0.0339714
ENSMUSG00000074575	ENSMUSG00000041773	0.0420578
ENSMUSG00000074575	ENSMUSG00000042596	0.0411149
ENSMUSG00000074575	ENSMUSG00000044288	0.0402537
ENSMUSG00000074575	ENSMUSG00000045053	0.0405316
ENSMUSG00000074575	ENSMUSG00000045915	0.0503312
ENSMUSG00000074575	ENSMUSG00000046523	0.0484832
ENSMUSG00000074575	ENSMUSG00000049630	0.104665
ENSMUSG00000074575	ENSMUSG00000050896	0.0326198
ENSMUSG00000074575	ENSMUSG00000051726	0.0547911
ENSMUSG00000074575	ENSMUSG00000051920	0.0557158
ENSMUSG00000074575	ENSMUSG00000052026	0.0440414
ENSMUSG00000074575	ENSMUSG00000056427	0.042011
ENSMUSG00000074575	ENSMUSG00000056888	0.0483747
ENSMUSG00000074575	ENSMUSG00000058420	0.0459807
ENSMUSG00000074575	ENSMUSG00000059173	0.0371228
ENSMUSG00000074575	ENSMUSG00000059187	0.0526642
ENSMUSG00000074575	ENSMUSG00000061887	0.0355151
ENSMUSG00000074575	ENSMUSG00000063415	0.0610477
ENSMUSG00000074575	ENSMUSG00000070570	0.0600695
ENSMUSG00000074575	ENSMUSG00000071379	0.09312
ENSMUSG00000074577	ENSMUSG00000020884	0.0328475
ENSMUSG00000074577	ENSMUSG00000021592	0.0352121
ENSMUSG00000074577	ENSMUSG00000024650	0.0486875
ENSMUSG00000074577	ENSMUSG00000029710	0.0324757
ENSMUSG00000074577	ENSMUSG00000031015	0.0382271
ENSMUSG00000074577	ENSMUSG00000031170	0.0418992
ENSMUSG00000074577	ENSMUSG00000031465	0.0430697
ENSMUSG00000074577	ENSMUSG00000032014	0.0346319
ENSMUSG00000074577	ENSMUSG00000036292	0.0324955
ENSMUSG00000074577	ENSMUSG00000037731	0.0404418
ENSMUSG00000074577	ENSMUSG00000039062	0.0343723
ENSMUSG00000074577	ENSMUSG00000039899	0.0350853
ENSMUSG00000074577	ENSMUSG00000042821	0.0341228
ENSMUSG00000074577	ENSMUSG00000049241	0.063548
ENSMUSG00000074577	ENSMUSG00000053175	0.0424059
ENSMUSG00000074577	ENSMUSG00000061878	0.0590364
ENSMUSG00000074577	ENSMUSG00000064294	0.0562672
ENSMUSG00000074578	ENSMUSG00000027301	0.0412535
ENSMUSG00000074578	ENSMUSG00000028495	0.0362562
ENSMUSG00000074578	ENSMUSG00000040952	0.0483495
ENSMUSG00000074578	ENSMUSG00000052921	0.0372699
ENSMUSG00000074578	ENSMUSG00000057863	0.0350772
ENSMUSG00000074578	ENSMUSG00000058546	0.0586466
ENSMUSG00000074578	ENSMUSG00000073702	0.0322528
ENSMUSG00000074591	ENSMUSG00000013928	0.0320984
ENSMUSG00000074591	ENSMUSG00000020686	0.0395329
ENSMUSG00000074591	ENSMUSG00000021879	0.0330114
ENSMUSG00000074591	ENSMUSG00000024593	0.0348028
ENSMUSG00000074591	ENSMUSG00000028068	0.0345484
ENSMUSG00000074591	ENSMUSG00000046337	0.0349688
ENSMUSG00000074591	ENSMUSG00000050625	0.0334667
ENSMUSG00000074591	ENSMUSG00000057280	0.0323162
ENSMUSG00000074591	ENSMUSG00000061584	0.034622
ENSMUSG00000074591	ENSMUSG00000068105	0.0329167
ENSMUSG00000074594	ENSMUSG00000059434	0.0409521
ENSMUSG00000074595	ENSMUSG00000031831	0.0335429
ENSMUSG00000074595	ENSMUSG00000039092	0.0372349
ENSMUSG00000074595	ENSMUSG00000040812	0.0381312
ENSMUSG00000074595	ENSMUSG00000044976	0.0666284
ENSMUSG00000074595	ENSMUSG00000046886	0.0539657
ENSMUSG00000074595	ENSMUSG00000068323	0.0483386
ENSMUSG00000074595	ENSMUSG00000072845	0.032563
ENSMUSG00000074596	ENSMUSG00000026322	0.0375964
ENSMUSG00000074604	ENSMUSG00000031492	0.0371166
ENSMUSG00000074607	ENSMUSG00000031937	0.0363096
ENSMUSG00000074607	ENSMUSG00000038112	0.0492431
ENSMUSG00000074607	ENSMUSG00000041272	0.0358854
ENSMUSG00000074607	ENSMUSG00000047507	0.0373228
ENSMUSG00000074619	ENSMUSG00000015112	0.0523804
ENSMUSG00000074619	ENSMUSG00000026840	0.0327036
ENSMUSG00000074619	ENSMUSG00000035407	0.0326622
ENSMUSG00000074619	ENSMUSG00000035941	0.0347023
ENSMUSG00000074619	ENSMUSG00000036863	0.0352279
ENSMUSG00000074622	ENSMUSG00000003411	0.0404075
ENSMUSG00000074622	ENSMUSG00000004366	0.0499733
ENSMUSG00000074622	ENSMUSG00000021214	0.0413186
ENSMUSG00000074622	ENSMUSG00000070880	0.0397608
ENSMUSG00000074623	ENSMUSG00000036395	0.0394359
ENSMUSG00000074623	ENSMUSG00000047897	0.03432
ENSMUSG00000074627	ENSMUSG00000054986	0.0352888
ENSMUSG00000074628	ENSMUSG00000031212	0.0418317
ENSMUSG00000074628	ENSMUSG00000034459	0.0343953
ENSMUSG00000074628	ENSMUSG00000037343	0.0328259
ENSMUSG00000074628	ENSMUSG00000039313	0.0325091
ENSMUSG00000074628	ENSMUSG00000047259	0.0330589
ENSMUSG00000074628	ENSMUSG00000047878	0.0378162
ENSMUSG00000074635	ENSMUSG00000028936	0.0331282
ENSMUSG00000074635	ENSMUSG00000041632	0.0325192
ENSMUSG00000074637	ENSMUSG00000022123	0.0392862
ENSMUSG00000074637	ENSMUSG00000062078	0.0335872
ENSMUSG00000074646	ENSMUSG00000067771	0.0373531
ENSMUSG00000074652	ENSMUSG00000025025	0.0358136
ENSMUSG00000074652	ENSMUSG00000035580	0.0394612
ENSMUSG00000074652	ENSMUSG00000042816	0.03595
ENSMUSG00000074652	ENSMUSG00000074489	0.0535846
ENSMUSG00000074657	ENSMUSG00000004366	0.0531135
ENSMUSG00000074657	ENSMUSG00000005716	0.0507045
ENSMUSG00000074657	ENSMUSG00000005892	0.0394073
ENSMUSG00000074657	ENSMUSG00000006740	0.0918995
ENSMUSG00000074657	ENSMUSG00000013523	0.0450008
ENSMUSG00000074657	ENSMUSG00000014602	0.0330869
ENSMUSG00000074657	ENSMUSG00000024661	0.0601527
ENSMUSG00000074657	ENSMUSG00000025739	0.0413274
ENSMUSG00000074657	ENSMUSG00000026028	0.0504377
ENSMUSG00000074657	ENSMUSG00000026764	0.0857096
ENSMUSG00000074657	ENSMUSG00000027447	0.0372124
ENSMUSG00000074657	ENSMUSG00000029544	0.0368813
ENSMUSG00000074657	ENSMUSG00000032517	0.0372389
ENSMUSG00000074657	ENSMUSG00000033615	0.0359803
ENSMUSG00000074657	ENSMUSG00000035781	0.0362379
ENSMUSG00000074657	ENSMUSG00000036644	0.0368545
ENSMUSG00000074657	ENSMUSG00000038805	0.0407252
ENSMUSG00000074657	ENSMUSG00000039278	0.0718981
ENSMUSG00000074657	ENSMUSG00000041607	0.0776765
ENSMUSG00000074657	ENSMUSG00000041670	0.0351943
ENSMUSG00000074657	ENSMUSG00000041697	0.0366821
ENSMUSG00000074657	ENSMUSG00000046447	0.0853444
ENSMUSG00000074657	ENSMUSG00000048644	0.0389605
ENSMUSG00000074657	ENSMUSG00000049044	0.132998
ENSMUSG00000074657	ENSMUSG00000053310	0.0483526
ENSMUSG00000074657	ENSMUSG00000062151	0.0819092
ENSMUSG00000074657	ENSMUSG00000070570	0.032385
ENSMUSG00000074664	ENSMUSG00000027316	0.0367641
ENSMUSG00000074664	ENSMUSG00000054312	0.0364385
ENSMUSG00000074664	ENSMUSG00000056023	0.0409417
ENSMUSG00000074664	ENSMUSG00000073164	0.0339049
ENSMUSG00000074665	ENSMUSG00000022440	0.0332664
ENSMUSG00000074665	ENSMUSG00000041974	0.033823
ENSMUSG00000074673	ENSMUSG00000021751	0.0559963
ENSMUSG00000074673	ENSMUSG00000023902	0.0355827
ENSMUSG00000074673	ENSMUSG00000026073	0.0328979
ENSMUSG00000074673	ENSMUSG00000026875	0.0327112
ENSMUSG00000074673	ENSMUSG00000043592	0.0434809
ENSMUSG00000074673	ENSMUSG00000062859	0.0433297
ENSMUSG00000074676	ENSMUSG00000022894	0.0332957
ENSMUSG00000074676	ENSMUSG00000026043	0.0413938
ENSMUSG00000074676	ENSMUSG00000031103	0.0358364
ENSMUSG00000074677	ENSMUSG00000009097	0.0349977
ENSMUSG00000074677	ENSMUSG00000012428	0.0491474
ENSMUSG00000074677	ENSMUSG00000020057	0.0416271
ENSMUSG00000074678	ENSMUSG00000036185	0.0365136
ENSMUSG00000074678	ENSMUSG00000053129	0.0431886
ENSMUSG00000074679	ENSMUSG00000050103	0.0350061
ENSMUSG00000074680	ENSMUSG00000039046	0.0372442
ENSMUSG00000074695	ENSMUSG00000017300	0.0583455
ENSMUSG00000074695	ENSMUSG00000019813	0.0332623
ENSMUSG00000074695	ENSMUSG00000023484	0.033283
ENSMUSG00000074695	ENSMUSG00000029868	0.0344042
ENSMUSG00000074695	ENSMUSG00000030340	0.0869387
ENSMUSG00000074695	ENSMUSG00000031654	0.0714989
ENSMUSG00000074695	ENSMUSG00000032648	0.0574085
ENSMUSG00000074695	ENSMUSG00000039903	0.0323464
ENSMUSG00000074695	ENSMUSG00000042834	0.0396326
ENSMUSG00000074695	ENSMUSG00000045314	0.0463792
ENSMUSG00000074695	ENSMUSG00000047907	0.0437488
ENSMUSG00000074695	ENSMUSG00000050201	0.0411521
ENSMUSG00000074695	ENSMUSG00000052613	0.033649
ENSMUSG00000074695	ENSMUSG00000056586	0.0380746
ENSMUSG00000074733	ENSMUSG00000020516	0.0352868
ENSMUSG00000074736	ENSMUSG00000021991	0.0413525
ENSMUSG00000074736	ENSMUSG00000025221	0.0416538
ENSMUSG00000074736	ENSMUSG00000028785	0.0386147
ENSMUSG00000074736	ENSMUSG00000034402	0.0353487
ENSMUSG00000074736	ENSMUSG00000038530	0.0337396
ENSMUSG00000074736	ENSMUSG00000067578	0.0487664
ENSMUSG00000074737	ENSMUSG00000032459	0.033888
ENSMUSG00000074737	ENSMUSG00000033845	0.0324374
ENSMUSG00000074743	ENSMUSG00000004885	0.0404276
ENSMUSG00000074743	ENSMUSG00000006014	0.0705952
ENSMUSG00000074743	ENSMUSG00000006369	0.0367864
ENSMUSG00000074743	ENSMUSG00000008845	0.0320432
ENSMUSG00000074743	ENSMUSG00000008999	0.0501532
ENSMUSG00000074743	ENSMUSG00000009687	0.044711
ENSMUSG00000074743	ENSMUSG00000010122	0.0722654
ENSMUSG00000074743	ENSMUSG00000015090	0.0502833
ENSMUSG00000074743	ENSMUSG00000015133	0.0328359
ENSMUSG00000074743	ENSMUSG00000017897	0.0493001
ENSMUSG00000074743	ENSMUSG00000017969	0.0566225
ENSMUSG00000074743	ENSMUSG00000018459	0.0543822
ENSMUSG00000074743	ENSMUSG00000020241	0.035175
ENSMUSG00000074743	ENSMUSG00000020473	0.0401413
ENSMUSG00000074743	ENSMUSG00000020884	0.0467915
ENSMUSG00000074743	ENSMUSG00000021390	0.0991194
ENSMUSG00000074743	ENSMUSG00000021835	0.0396713
ENSMUSG00000074743	ENSMUSG00000022462	0.0409606
ENSMUSG00000074743	ENSMUSG00000024134	0.0781578
ENSMUSG00000074743	ENSMUSG00000024620	0.0333055
ENSMUSG00000074743	ENSMUSG00000024650	0.0522041
ENSMUSG00000074743	ENSMUSG00000024659	0.044664
ENSMUSG00000074743	ENSMUSG00000026062	0.0378517
ENSMUSG00000074743	ENSMUSG00000026193	0.0583652
ENSMUSG00000074743	ENSMUSG00000026602	0.0437899
ENSMUSG00000074743	ENSMUSG00000026989	0.0427538
ENSMUSG00000074743	ENSMUSG00000027868	0.0418246
ENSMUSG00000074743	ENSMUSG00000028036	0.043984
ENSMUSG00000074743	ENSMUSG00000029304	0.0687946
ENSMUSG00000074743	ENSMUSG00000031486	0.0322484
ENSMUSG00000074743	ENSMUSG00000032092	0.0722121
ENSMUSG00000074743	ENSMUSG00000032194	0.0357434
ENSMUSG00000074743	ENSMUSG00000032419	0.049887
ENSMUSG00000074743	ENSMUSG00000032440	0.0324137
ENSMUSG00000074743	ENSMUSG00000033227	0.07071
ENSMUSG00000074743	ENSMUSG00000034127	0.084108
ENSMUSG00000074743	ENSMUSG00000035112	0.0331105
ENSMUSG00000074743	ENSMUSG00000037206	0.045791
ENSMUSG00000074743	ENSMUSG00000037362	0.0386865
ENSMUSG00000074743	ENSMUSG00000039062	0.0447748
ENSMUSG00000074743	ENSMUSG00000040310	0.0455764
ENSMUSG00000074743	ENSMUSG00000040569	0.090717
ENSMUSG00000074743	ENSMUSG00000041559	0.0684779
ENSMUSG00000074743	ENSMUSG00000046714	0.0882207
ENSMUSG00000074743	ENSMUSG00000047420	0.0483914
ENSMUSG00000074743	ENSMUSG00000048126	0.0367097
ENSMUSG00000074743	ENSMUSG00000048373	0.0851153
ENSMUSG00000074743	ENSMUSG00000048387	0.0496906
ENSMUSG00000074743	ENSMUSG00000050295	0.0342158
ENSMUSG00000074743	ENSMUSG00000055148	0.0355292
ENSMUSG00000074743	ENSMUSG00000056481	0.0352506
ENSMUSG00000074743	ENSMUSG00000061878	0.0432852
ENSMUSG00000074743	ENSMUSG00000063727	0.0386253
ENSMUSG00000074743	ENSMUSG00000067786	0.0341421
ENSMUSG00000074743	ENSMUSG00000069378	0.0716887
ENSMUSG00000074743	ENSMUSG00000070469	0.0503338
ENSMUSG00000074746	ENSMUSG00000030730	0.0382462
ENSMUSG00000074754	ENSMUSG00000066897	0.0327682
ENSMUSG00000074766	ENSMUSG00000027360	0.0408976
ENSMUSG00000074766	ENSMUSG00000056706	0.0484675
ENSMUSG00000074768	ENSMUSG00000038580	0.0342756
ENSMUSG00000074768	ENSMUSG00000068323	0.0383693
ENSMUSG00000074771	ENSMUSG00000022738	0.0321965
ENSMUSG00000074785	ENSMUSG00000031837	0.0369464
ENSMUSG00000074785	ENSMUSG00000036699	0.0439521
ENSMUSG00000074785	ENSMUSG00000054215	0.0321509
ENSMUSG00000074793	ENSMUSG00000028645	0.0341785
ENSMUSG00000074794	ENSMUSG00000031990	0.0338694
ENSMUSG00000074794	ENSMUSG00000037625	0.0329072
ENSMUSG00000074794	ENSMUSG00000050121	0.0343363
ENSMUSG00000074794	ENSMUSG00000060675	0.0328039
ENSMUSG00000074796	ENSMUSG00000019890	0.0376191
ENSMUSG00000074796	ENSMUSG00000021990	0.0380775
ENSMUSG00000074796	ENSMUSG00000054951	0.0377106
ENSMUSG00000074796	ENSMUSG00000055652	0.0342214
ENSMUSG00000074811	ENSMUSG00000005891	0.034745
ENSMUSG00000074813	ENSMUSG00000004951	0.0327689
ENSMUSG00000074813	ENSMUSG00000059851	0.0365404
ENSMUSG00000074813	ENSMUSG00000064202	0.0324222
ENSMUSG00000074818	ENSMUSG00000037482	0.0328462
ENSMUSG00000074818	ENSMUSG00000053268	0.0351382
ENSMUSG00000074825	ENSMUSG00000000167	0.0385286
ENSMUSG00000074825	ENSMUSG00000001827	0.0415851
ENSMUSG00000074825	ENSMUSG00000014158	0.0440634
ENSMUSG00000074825	ENSMUSG00000020681	0.0355962
ENSMUSG00000074825	ENSMUSG00000025488	0.039658
ENSMUSG00000074825	ENSMUSG00000034739	0.0362309
ENSMUSG00000074825	ENSMUSG00000040434	0.0373991
ENSMUSG00000074825	ENSMUSG00000041390	0.0367652
ENSMUSG00000074825	ENSMUSG00000049553	0.0343926
ENSMUSG00000074825	ENSMUSG00000067878	0.0340406
ENSMUSG00000074825	ENSMUSG00000068323	0.0352748
ENSMUSG00000074826	ENSMUSG00000024521	0.0376695
ENSMUSG00000074847	ENSMUSG00000021337	0.0349053
ENSMUSG00000074852	ENSMUSG00000030406	0.0373545
ENSMUSG00000074862	ENSMUSG00000024034	0.0374026
ENSMUSG00000074863	ENSMUSG00000021967	0.0345039
ENSMUSG00000074863	ENSMUSG00000059277	0.0478599
ENSMUSG00000074865	ENSMUSG00000011832	0.0382371
ENSMUSG00000074865	ENSMUSG00000046711	0.0429646
ENSMUSG00000074865	ENSMUSG00000070803	0.0355154
ENSMUSG00000074870	ENSMUSG00000052102	0.0328355
ENSMUSG00000074872	ENSMUSG00000003657	0.0457873
ENSMUSG00000074872	ENSMUSG00000015396	0.0336622
ENSMUSG00000074872	ENSMUSG00000028755	0.0336057
ENSMUSG00000074872	ENSMUSG00000042043	0.0338335
ENSMUSG00000074872	ENSMUSG00000050875	0.0424962
ENSMUSG00000074872	ENSMUSG00000055430	0.0344164
ENSMUSG00000074874	ENSMUSG00000005470	0.0320976
ENSMUSG00000074874	ENSMUSG00000054920	0.0334953
ENSMUSG00000074881	ENSMUSG00000030107	0.035227
ENSMUSG00000074881	ENSMUSG00000054400	0.0322203
ENSMUSG00000074884	ENSMUSG00000044252	0.0320372
ENSMUSG00000074896	ENSMUSG00000029561	0.0514777
ENSMUSG00000074896	ENSMUSG00000030107	0.0507444
ENSMUSG00000074896	ENSMUSG00000034459	0.052137
ENSMUSG00000074896	ENSMUSG00000034855	0.0425594
ENSMUSG00000074896	ENSMUSG00000041827	0.0456888
ENSMUSG00000074899	ENSMUSG00000006356	0.0426465
ENSMUSG00000074899	ENSMUSG00000056031	0.0400131
ENSMUSG00000074899	ENSMUSG00000063524	0.032324
ENSMUSG00000074899	ENSMUSG00000064065	0.0630659
ENSMUSG00000074899	ENSMUSG00000071497	0.043794
ENSMUSG00000074899	ENSMUSG00000073888	0.0465894
ENSMUSG00000074912	ENSMUSG00000028140	0.0490549
ENSMUSG00000074912	ENSMUSG00000033191	0.0347047
ENSMUSG00000074913	ENSMUSG00000032420	0.0322473
ENSMUSG00000074916	ENSMUSG00000021553	0.0363429
ENSMUSG00000074916	ENSMUSG00000026874	0.0365498
ENSMUSG00000074916	ENSMUSG00000028976	0.0345209
ENSMUSG00000074918	ENSMUSG00000009075	0.0321611
ENSMUSG00000074923	ENSMUSG00000019772	0.0393388
ENSMUSG00000074923	ENSMUSG00000028222	0.0329012
ENSMUSG00000074923	ENSMUSG00000046607	0.0332403
ENSMUSG00000074923	ENSMUSG00000059213	0.032257
ENSMUSG00000074934	ENSMUSG00000038793	0.0668139
ENSMUSG00000074934	ENSMUSG00000050074	0.0464494
ENSMUSG00000074934	ENSMUSG00000050558	0.0398163
ENSMUSG00000074939	ENSMUSG00000034555	0.0393211
ENSMUSG00000074939	ENSMUSG00000050534	0.0426015
ENSMUSG00000074946	ENSMUSG00000033075	0.0322344
ENSMUSG00000074965	ENSMUSG00000022020	0.0375782
ENSMUSG00000074968	ENSMUSG00000020178	0.0410282
ENSMUSG00000074968	ENSMUSG00000020599	0.0320207
ENSMUSG00000074968	ENSMUSG00000022342	0.0346579
ENSMUSG00000074968	ENSMUSG00000025582	0.0430426
ENSMUSG00000074968	ENSMUSG00000025867	0.0393852
ENSMUSG00000074968	ENSMUSG00000027210	0.0412749
ENSMUSG00000074968	ENSMUSG00000029436	0.0401649
ENSMUSG00000074968	ENSMUSG00000040125	0.0338935
ENSMUSG00000074968	ENSMUSG00000046480	0.0428869
ENSMUSG00000074968	ENSMUSG00000046523	0.0370552
ENSMUSG00000074968	ENSMUSG00000046719	0.0326174
ENSMUSG00000074968	ENSMUSG00000064225	0.0335145
ENSMUSG00000074968	ENSMUSG00000068696	0.0370895
ENSMUSG00000074971	ENSMUSG00000001506	0.0337374
ENSMUSG00000074971	ENSMUSG00000004885	0.0754793
ENSMUSG00000074971	ENSMUSG00000013584	0.0322659
ENSMUSG00000074971	ENSMUSG00000024610	0.0326416
ENSMUSG00000074971	ENSMUSG00000032092	0.0581072
ENSMUSG00000074971	ENSMUSG00000033327	0.0330107
ENSMUSG00000074971	ENSMUSG00000037095	0.0488764
ENSMUSG00000074971	ENSMUSG00000038167	0.0320786
ENSMUSG00000074971	ENSMUSG00000041559	0.0392917
ENSMUSG00000074971	ENSMUSG00000046714	0.0428082
ENSMUSG00000074971	ENSMUSG00000047678	0.0328611
ENSMUSG00000074971	ENSMUSG00000047793	0.040483
ENSMUSG00000074971	ENSMUSG00000048424	0.0337027
ENSMUSG00000074971	ENSMUSG00000057969	0.0320692
ENSMUSG00000074971	ENSMUSG00000064201	0.0473363
ENSMUSG00000074994	ENSMUSG00000020537	0.0368192
ENSMUSG00000074994	ENSMUSG00000028234	0.0345727
ENSMUSG00000074994	ENSMUSG00000029552	0.0420027
ENSMUSG00000074994	ENSMUSG00000032369	0.0412967
ENSMUSG00000075000	ENSMUSG00000021807	0.0345864
ENSMUSG00000075000	ENSMUSG00000055818	0.0324894
ENSMUSG00000075000	ENSMUSG00000056735	0.0404294
ENSMUSG00000075000	ENSMUSG00000071866	0.036278
ENSMUSG00000075010	ENSMUSG00000004612	0.0536232
ENSMUSG00000075010	ENSMUSG00000006360	0.0355638
ENSMUSG00000075010	ENSMUSG00000027848	0.0399111
ENSMUSG00000075010	ENSMUSG00000035042	0.037152
ENSMUSG00000075010	ENSMUSG00000056290	0.0398403
ENSMUSG00000075010	ENSMUSG00000063611	0.0375753
ENSMUSG00000075010	ENSMUSG00000069516	0.0539157
ENSMUSG00000075010	ENSMUSG00000074912	0.0340226
ENSMUSG00000075012	ENSMUSG00000028517	0.0347461
ENSMUSG00000075012	ENSMUSG00000051726	0.0360868
ENSMUSG00000075020	ENSMUSG00000031340	0.0361975
ENSMUSG00000075020	ENSMUSG00000045005	0.0371297
ENSMUSG00000075020	ENSMUSG00000046463	0.0321025
ENSMUSG00000075020	ENSMUSG00000074489	0.0359717
ENSMUSG00000075027	ENSMUSG00000016257	0.0444398
ENSMUSG00000075027	ENSMUSG00000025386	0.113227
ENSMUSG00000075027	ENSMUSG00000026200	0.0392145
ENSMUSG00000075027	ENSMUSG00000028621	0.0534983
ENSMUSG00000075027	ENSMUSG00000031927	0.0431461
ENSMUSG00000075027	ENSMUSG00000035860	0.0483497
ENSMUSG00000075027	ENSMUSG00000039680	0.0471798
ENSMUSG00000075027	ENSMUSG00000053783	0.0395158
ENSMUSG00000075027	ENSMUSG00000058638	0.032261
ENSMUSG00000075027	ENSMUSG00000059854	0.04745
ENSMUSG00000075027	ENSMUSG00000060586	0.0620144
ENSMUSG00000075027	ENSMUSG00000070473	0.0384445
ENSMUSG00000075031	ENSMUSG00000005233	0.0356095
ENSMUSG00000075031	ENSMUSG00000024791	0.0347195
ENSMUSG00000075031	ENSMUSG00000029005	0.0339634
ENSMUSG00000075031	ENSMUSG00000031004	0.0496695
ENSMUSG00000075031	ENSMUSG00000048922	0.0371212
ENSMUSG00000075031	ENSMUSG00000049539	0.0555224
ENSMUSG00000075031	ENSMUSG00000052565	0.0601825
ENSMUSG00000075031	ENSMUSG00000058773	0.0408702
ENSMUSG00000075031	ENSMUSG00000062727	0.0780712
ENSMUSG00000075031	ENSMUSG00000069265	0.043243
ENSMUSG00000075031	ENSMUSG00000069267	0.101932
ENSMUSG00000075031	ENSMUSG00000069300	0.0392522
ENSMUSG00000075031	ENSMUSG00000069310	0.137758
ENSMUSG00000075031	ENSMUSG00000074480	0.0387049
ENSMUSG00000075033	ENSMUSG00000030337	0.038939
ENSMUSG00000075045	ENSMUSG00000038637	0.03914
ENSMUSG00000075046	ENSMUSG00000004105	0.0328298
ENSMUSG00000075066	ENSMUSG00000073633	0.0324702
ENSMUSG00000075069	ENSMUSG00000017550	0.0455299
ENSMUSG00000075074	ENSMUSG00000006599	0.0349363
ENSMUSG00000075092	ENSMUSG00000021614	0.0384279
ENSMUSG00000075094	ENSMUSG00000000290	0.0322123
ENSMUSG00000075099	ENSMUSG00000039879	0.0337381
ENSMUSG00000075102	ENSMUSG00000047248	0.0357392
ENSMUSG00000075105	ENSMUSG00000032280	0.0410679
ENSMUSG00000075105	ENSMUSG00000054715	0.0402992
ENSMUSG00000075110	ENSMUSG00000050105	0.0394093
ENSMUSG00000075112	ENSMUSG00000040043	0.0329262
ENSMUSG00000075115	ENSMUSG00000025762	0.0320587
ENSMUSG00000075127	ENSMUSG00000029101	0.0326592
ENSMUSG00000075137	ENSMUSG00000027253	0.0335116
ENSMUSG00000075143	ENSMUSG00000058093	0.036298
ENSMUSG00000075145	ENSMUSG00000032313	0.0336414
ENSMUSG00000075159	ENSMUSG00000034509	0.0375197
ENSMUSG00000075166	ENSMUSG00000027332	0.0356957
ENSMUSG00000075166	ENSMUSG00000028980	0.0350655
ENSMUSG00000075166	ENSMUSG00000038658	0.0337171
ENSMUSG00000075167	ENSMUSG00000021806	0.0355714
ENSMUSG00000075186	ENSMUSG00000036197	0.0407387
ENSMUSG00000075186	ENSMUSG00000049539	0.0327829
ENSMUSG00000075195	ENSMUSG00000047221	0.0348675
ENSMUSG00000075206	ENSMUSG00000024667	0.0341153
ENSMUSG00000075206	ENSMUSG00000063558	0.0328786
ENSMUSG00000075209	ENSMUSG00000021952	0.0342255
ENSMUSG00000075211	ENSMUSG00000054770	0.0322137
ENSMUSG00000075217	ENSMUSG00000003379	0.0402474
ENSMUSG00000075217	ENSMUSG00000005087	0.0373116
ENSMUSG00000075217	ENSMUSG00000005994	0.0640352
ENSMUSG00000075217	ENSMUSG00000023216	0.0354951
ENSMUSG00000075217	ENSMUSG00000025432	0.0397879
ENSMUSG00000075217	ENSMUSG00000026697	0.0421472
ENSMUSG00000075217	ENSMUSG00000026726	0.034617
ENSMUSG00000075217	ENSMUSG00000030111	0.0424852
ENSMUSG00000075217	ENSMUSG00000030255	0.0450037
ENSMUSG00000075217	ENSMUSG00000031825	0.0363525
ENSMUSG00000075217	ENSMUSG00000039084	0.0426186
ENSMUSG00000075217	ENSMUSG00000040694	0.0351768
ENSMUSG00000075217	ENSMUSG00000043013	0.0428334
ENSMUSG00000075217	ENSMUSG00000047996	0.0418623
ENSMUSG00000075217	ENSMUSG00000049103	0.0654629
ENSMUSG00000075217	ENSMUSG00000055010	0.0344966
ENSMUSG00000075221	ENSMUSG00000043061	0.0322146
ENSMUSG00000075222	ENSMUSG00000045215	0.0369311
ENSMUSG00000075224	ENSMUSG00000021919	0.0340609
ENSMUSG00000075224	ENSMUSG00000023064	0.0390707
ENSMUSG00000075224	ENSMUSG00000027217	0.0379659
ENSMUSG00000075224	ENSMUSG00000031492	0.0357818
ENSMUSG00000075224	ENSMUSG00000032128	0.0522183
ENSMUSG00000075224	ENSMUSG00000032303	0.0748151
ENSMUSG00000075224	ENSMUSG00000035200	0.0575196
ENSMUSG00000075224	ENSMUSG00000041479	0.0332107
ENSMUSG00000075224	ENSMUSG00000041616	0.0449278
ENSMUSG00000075224	ENSMUSG00000042816	0.0703205
ENSMUSG00000075224	ENSMUSG00000048218	0.0379417
ENSMUSG00000075224	ENSMUSG00000048349	0.0643968
ENSMUSG00000075224	ENSMUSG00000056708	0.0340376
ENSMUSG00000075224	ENSMUSG00000058099	0.0329666
ENSMUSG00000075224	ENSMUSG00000063142	0.0343199
ENSMUSG00000075224	ENSMUSG00000067578	0.0321053
ENSMUSG00000075225	ENSMUSG00000001225	0.0386974
ENSMUSG00000075225	ENSMUSG00000009070	0.057206
ENSMUSG00000075225	ENSMUSG00000016024	0.0345049
ENSMUSG00000075225	ENSMUSG00000017688	0.0361389
ENSMUSG00000075225	ENSMUSG00000020014	0.03613
ENSMUSG00000075225	ENSMUSG00000020155	0.0378534
ENSMUSG00000075225	ENSMUSG00000021790	0.0408167
ENSMUSG00000075225	ENSMUSG00000021879	0.114448
ENSMUSG00000075225	ENSMUSG00000022262	0.0566935
ENSMUSG00000075225	ENSMUSG00000022759	0.060794
ENSMUSG00000075225	ENSMUSG00000023084	0.0343922
ENSMUSG00000075225	ENSMUSG00000023999	0.0343685
ENSMUSG00000075225	ENSMUSG00000024164	0.0415928
ENSMUSG00000075225	ENSMUSG00000026611	0.0535783
ENSMUSG00000075225	ENSMUSG00000027171	0.0344891
ENSMUSG00000075225	ENSMUSG00000028121	0.0333725
ENSMUSG00000075225	ENSMUSG00000029074	0.0669699
ENSMUSG00000075225	ENSMUSG00000029442	0.0392341
ENSMUSG00000075225	ENSMUSG00000029477	0.059193
ENSMUSG00000075225	ENSMUSG00000030340	0.0326305
ENSMUSG00000075225	ENSMUSG00000030708	0.0475529
ENSMUSG00000075225	ENSMUSG00000031351	0.0354533
ENSMUSG00000075225	ENSMUSG00000031786	0.0572528
ENSMUSG00000075225	ENSMUSG00000032068	0.0442181
ENSMUSG00000075225	ENSMUSG00000032514	0.0431925
ENSMUSG00000075225	ENSMUSG00000035179	0.045765
ENSMUSG00000075225	ENSMUSG00000035403	0.0386147
ENSMUSG00000075225	ENSMUSG00000036551	0.0402961
ENSMUSG00000075225	ENSMUSG00000037627	0.0376023
ENSMUSG00000075225	ENSMUSG00000038060	0.0325285
ENSMUSG00000075225	ENSMUSG00000038987	0.0866359
ENSMUSG00000075225	ENSMUSG00000039410	0.0331356
ENSMUSG00000075225	ENSMUSG00000040978	0.0459215
ENSMUSG00000075225	ENSMUSG00000041323	0.0646437
ENSMUSG00000075225	ENSMUSG00000042372	0.0503068
ENSMUSG00000075225	ENSMUSG00000043164	0.050411
ENSMUSG00000075225	ENSMUSG00000044948	0.0334567
ENSMUSG00000075225	ENSMUSG00000045655	0.0948746
ENSMUSG00000075225	ENSMUSG00000047021	0.0562464
ENSMUSG00000075225	ENSMUSG00000048442	0.04138
ENSMUSG00000075225	ENSMUSG00000050625	0.034149
ENSMUSG00000075225	ENSMUSG00000052273	0.0635805
ENSMUSG00000075225	ENSMUSG00000053783	0.0629872
ENSMUSG00000075225	ENSMUSG00000054320	0.0505419
ENSMUSG00000075225	ENSMUSG00000056752	0.0329433
ENSMUSG00000075225	ENSMUSG00000057280	0.0425874
ENSMUSG00000075225	ENSMUSG00000057816	0.0634988
ENSMUSG00000075225	ENSMUSG00000060962	0.0371377
ENSMUSG00000075225	ENSMUSG00000063529	0.038148
ENSMUSG00000075225	ENSMUSG00000070306	0.0525009
ENSMUSG00000075254	ENSMUSG00000019278	0.0349451
ENSMUSG00000075256	ENSMUSG00000005892	0.0367369
ENSMUSG00000075256	ENSMUSG00000037086	0.034042
ENSMUSG00000075256	ENSMUSG00000055235	0.0351021
ENSMUSG00000075270	ENSMUSG00000001506	0.0393124
ENSMUSG00000075270	ENSMUSG00000018698	0.0375743
ENSMUSG00000075270	ENSMUSG00000019768	0.0575706
ENSMUSG00000075270	ENSMUSG00000019848	0.0726676
ENSMUSG00000075270	ENSMUSG00000020061	0.0552784
ENSMUSG00000075270	ENSMUSG00000020427	0.0392467
ENSMUSG00000075270	ENSMUSG00000022346	0.032565
ENSMUSG00000075270	ENSMUSG00000026787	0.0372809
ENSMUSG00000075270	ENSMUSG00000026841	0.059336
ENSMUSG00000075270	ENSMUSG00000027168	0.0459577
ENSMUSG00000075270	ENSMUSG00000027520	0.052683
ENSMUSG00000075270	ENSMUSG00000030259	0.0325895
ENSMUSG00000075270	ENSMUSG00000030525	0.0551177
ENSMUSG00000075270	ENSMUSG00000032105	0.0337127
ENSMUSG00000075270	ENSMUSG00000032373	0.0388961
ENSMUSG00000075270	ENSMUSG00000032500	0.0513482
ENSMUSG00000075270	ENSMUSG00000034796	0.0404624
ENSMUSG00000075270	ENSMUSG00000035551	0.099877
ENSMUSG00000075270	ENSMUSG00000035566	0.0377314
ENSMUSG00000075270	ENSMUSG00000036357	0.0832499
ENSMUSG00000075270	ENSMUSG00000041703	0.0353076
ENSMUSG00000075270	ENSMUSG00000042514	0.0324837
ENSMUSG00000075270	ENSMUSG00000043013	0.0382777
ENSMUSG00000075270	ENSMUSG00000045246	0.037638
ENSMUSG00000075270	ENSMUSG00000047181	0.0433508
ENSMUSG00000075270	ENSMUSG00000049112	0.0360489
ENSMUSG00000075270	ENSMUSG00000050558	0.0720593
ENSMUSG00000075270	ENSMUSG00000061524	0.0383805
ENSMUSG00000075270	ENSMUSG00000063626	0.0380257
ENSMUSG00000075270	ENSMUSG00000064201	0.117953
ENSMUSG00000075270	ENSMUSG00000068794	0.0500202
ENSMUSG00000075270	ENSMUSG00000071317	0.0593557
ENSMUSG00000075271	ENSMUSG00000020310	0.0357672
ENSMUSG00000075277	ENSMUSG00000042167	0.0354245
ENSMUSG00000075284	ENSMUSG00000059654	0.032827
ENSMUSG00000075289	ENSMUSG00000020411	0.0323483
ENSMUSG00000075289	ENSMUSG00000020758	0.0494944
ENSMUSG00000075289	ENSMUSG00000026170	0.0341922
ENSMUSG00000075289	ENSMUSG00000032841	0.0390912
ENSMUSG00000075289	ENSMUSG00000043298	0.0357918
ENSMUSG00000075289	ENSMUSG00000050063	0.0327602
ENSMUSG00000075289	ENSMUSG00000068263	0.0333984
ENSMUSG00000075296	ENSMUSG00000006356	0.0433891
ENSMUSG00000075296	ENSMUSG00000009927	0.0320496
ENSMUSG00000075296	ENSMUSG00000018339	0.0437441
ENSMUSG00000075296	ENSMUSG00000018919	0.0350867
ENSMUSG00000075296	ENSMUSG00000019027	0.0415344
ENSMUSG00000075296	ENSMUSG00000020656	0.0383862
ENSMUSG00000075296	ENSMUSG00000021032	0.0720687
ENSMUSG00000075296	ENSMUSG00000021130	0.033413
ENSMUSG00000075296	ENSMUSG00000023017	0.04001
ENSMUSG00000075296	ENSMUSG00000024011	0.0386976
ENSMUSG00000075296	ENSMUSG00000026639	0.0491408
ENSMUSG00000075296	ENSMUSG00000028394	0.032007
ENSMUSG00000075296	ENSMUSG00000029697	0.0908925
ENSMUSG00000075296	ENSMUSG00000029878	0.0320942
ENSMUSG00000075296	ENSMUSG00000030549	0.043498
ENSMUSG00000075296	ENSMUSG00000047844	0.0646964
ENSMUSG00000075296	ENSMUSG00000049672	0.0555621
ENSMUSG00000075296	ENSMUSG00000050824	0.0335913
ENSMUSG00000075296	ENSMUSG00000053093	0.0850293
ENSMUSG00000075296	ENSMUSG00000054871	0.0340128
ENSMUSG00000075296	ENSMUSG00000063018	0.0781868
ENSMUSG00000075296	ENSMUSG00000067925	0.0392071
ENSMUSG00000075296	ENSMUSG00000073073	0.0353251
ENSMUSG00000075297	ENSMUSG00000001119	0.0369743
ENSMUSG00000075297	ENSMUSG00000007209	0.0693226
ENSMUSG00000075297	ENSMUSG00000013846	0.0335452
ENSMUSG00000075297	ENSMUSG00000022306	0.0365504
ENSMUSG00000075297	ENSMUSG00000024245	0.0326772
ENSMUSG00000075297	ENSMUSG00000025481	0.0507385
ENSMUSG00000075297	ENSMUSG00000026837	0.0512052
ENSMUSG00000075297	ENSMUSG00000029868	0.0667863
ENSMUSG00000075297	ENSMUSG00000030047	0.0492269
ENSMUSG00000075297	ENSMUSG00000030380	0.0370153
ENSMUSG00000075297	ENSMUSG00000035594	0.0439711
ENSMUSG00000075297	ENSMUSG00000036390	0.0509176
ENSMUSG00000075297	ENSMUSG00000037185	0.0837775
ENSMUSG00000075297	ENSMUSG00000038860	0.0424963
ENSMUSG00000075297	ENSMUSG00000040935	0.0403748
ENSMUSG00000075297	ENSMUSG00000041592	0.0376334
ENSMUSG00000075297	ENSMUSG00000046719	0.0375956
ENSMUSG00000075297	ENSMUSG00000047443	0.0392455
ENSMUSG00000075302	ENSMUSG00000009281	0.0442792
ENSMUSG00000075302	ENSMUSG00000010492	0.0562461
ENSMUSG00000075302	ENSMUSG00000017754	0.0384769
ENSMUSG00000075302	ENSMUSG00000018893	0.0564453
ENSMUSG00000075302	ENSMUSG00000026301	0.0432455
ENSMUSG00000075302	ENSMUSG00000028441	0.0454831
ENSMUSG00000075302	ENSMUSG00000029182	0.0341633
ENSMUSG00000075302	ENSMUSG00000032246	0.0462798
ENSMUSG00000075302	ENSMUSG00000032595	0.0378181
ENSMUSG00000075302	ENSMUSG00000035539	0.0339808
ENSMUSG00000075302	ENSMUSG00000038135	0.0328415
ENSMUSG00000075302	ENSMUSG00000041578	0.0491876
ENSMUSG00000075302	ENSMUSG00000043164	0.0371476
ENSMUSG00000075302	ENSMUSG00000046242	0.0745479
ENSMUSG00000075302	ENSMUSG00000048450	0.0332135
ENSMUSG00000075302	ENSMUSG00000049353	0.0365394
ENSMUSG00000075302	ENSMUSG00000051606	0.0933077
ENSMUSG00000075302	ENSMUSG00000054556	0.0400293
ENSMUSG00000075302	ENSMUSG00000062031	0.0385058
ENSMUSG00000075302	ENSMUSG00000070306	0.0427727
ENSMUSG00000075302	ENSMUSG00000072473	0.032791
ENSMUSG00000075302	ENSMUSG00000074555	0.082445
ENSMUSG00000075304	ENSMUSG00000000303	0.0326467
ENSMUSG00000075304	ENSMUSG00000029094	0.032719
ENSMUSG00000075304	ENSMUSG00000033107	0.0331369
ENSMUSG00000075304	ENSMUSG00000040148	0.0422092
ENSMUSG00000075307	ENSMUSG00000037393	0.0335032
ENSMUSG00000075316	ENSMUSG00000002930	0.0441195
ENSMUSG00000075316	ENSMUSG00000003411	0.0419117
ENSMUSG00000075316	ENSMUSG00000005447	0.034666
ENSMUSG00000075316	ENSMUSG00000005705	0.0513612
ENSMUSG00000075316	ENSMUSG00000016918	0.0367599
ENSMUSG00000075316	ENSMUSG00000018604	0.0329893
ENSMUSG00000075316	ENSMUSG00000021647	0.0338655
ENSMUSG00000075316	ENSMUSG00000022715	0.0477437
ENSMUSG00000075316	ENSMUSG00000022860	0.0543417
ENSMUSG00000075316	ENSMUSG00000023064	0.0392526
ENSMUSG00000075316	ENSMUSG00000024518	0.0335771
ENSMUSG00000075316	ENSMUSG00000024907	0.0530269
ENSMUSG00000075316	ENSMUSG00000025094	0.0573292
ENSMUSG00000075316	ENSMUSG00000026114	0.041531
ENSMUSG00000075316	ENSMUSG00000026247	0.0367716
ENSMUSG00000075316	ENSMUSG00000027643	0.0598346
ENSMUSG00000075316	ENSMUSG00000028753	0.0456061
ENSMUSG00000075316	ENSMUSG00000031212	0.0587525
ENSMUSG00000075316	ENSMUSG00000031255	0.0405724
ENSMUSG00000075316	ENSMUSG00000031344	0.126264
ENSMUSG00000075316	ENSMUSG00000032297	0.0449693
ENSMUSG00000075316	ENSMUSG00000032852	0.0402359
ENSMUSG00000075316	ENSMUSG00000034555	0.0403129
ENSMUSG00000075316	ENSMUSG00000034993	0.0329557
ENSMUSG00000075316	ENSMUSG00000036109	0.035732
ENSMUSG00000075316	ENSMUSG00000036198	0.0344058
ENSMUSG00000075316	ENSMUSG00000036357	0.0608421
ENSMUSG00000075316	ENSMUSG00000037681	0.0466265
ENSMUSG00000075316	ENSMUSG00000038112	0.0491649
ENSMUSG00000075316	ENSMUSG00000038537	0.0572367
ENSMUSG00000075316	ENSMUSG00000040148	0.0950275
ENSMUSG00000075316	ENSMUSG00000042607	0.0946546
ENSMUSG00000075316	ENSMUSG00000048218	0.0548928
ENSMUSG00000075316	ENSMUSG00000048699	0.0601826
ENSMUSG00000075316	ENSMUSG00000050100	0.0666963
ENSMUSG00000075316	ENSMUSG00000050875	0.0367694
ENSMUSG00000075316	ENSMUSG00000053129	0.0348659
ENSMUSG00000075316	ENSMUSG00000056380	0.0486169
ENSMUSG00000075316	ENSMUSG00000062252	0.0426317
ENSMUSG00000075316	ENSMUSG00000062393	0.0540945
ENSMUSG00000075318	ENSMUSG00000027220	0.0331389
ENSMUSG00000075318	ENSMUSG00000051359	0.0346426
ENSMUSG00000075324	ENSMUSG00000020868	0.040826
ENSMUSG00000075324	ENSMUSG00000030551	0.0428832
ENSMUSG00000075324	ENSMUSG00000036466	0.0388362
ENSMUSG00000075324	ENSMUSG00000036834	0.0343712
ENSMUSG00000075324	ENSMUSG00000038583	0.035972
ENSMUSG00000075324	ENSMUSG00000038805	0.0460726
ENSMUSG00000075324	ENSMUSG00000039910	0.0418283
ENSMUSG00000075324	ENSMUSG00000041046	0.0498142
ENSMUSG00000075324	ENSMUSG00000042353	0.0568377
ENSMUSG00000075324	ENSMUSG00000042804	0.0396763
ENSMUSG00000075324	ENSMUSG00000056888	0.0323368
ENSMUSG00000075324	ENSMUSG00000063856	0.0342067
ENSMUSG00000075330	ENSMUSG00000023439	0.0362855
ENSMUSG00000075330	ENSMUSG00000024334	0.0332942
ENSMUSG00000075330	ENSMUSG00000025386	0.0362773
ENSMUSG00000075330	ENSMUSG00000037161	0.0529556
ENSMUSG00000075330	ENSMUSG00000041534	0.081524
ENSMUSG00000075330	ENSMUSG00000041578	0.0401105
ENSMUSG00000075334	ENSMUSG00000007944	0.0812414
ENSMUSG00000075334	ENSMUSG00000018589	0.0351931
ENSMUSG00000075334	ENSMUSG00000021196	0.0426457
ENSMUSG00000075334	ENSMUSG00000022372	0.0376053
ENSMUSG00000075334	ENSMUSG00000024517	0.0735886
ENSMUSG00000075334	ENSMUSG00000024642	0.0330006
ENSMUSG00000075334	ENSMUSG00000025582	0.0420625
ENSMUSG00000075334	ENSMUSG00000025867	0.0361078
ENSMUSG00000075334	ENSMUSG00000026463	0.0391648
ENSMUSG00000075334	ENSMUSG00000026833	0.0401539
ENSMUSG00000075334	ENSMUSG00000026837	0.0509057
ENSMUSG00000075334	ENSMUSG00000027350	0.0537594
ENSMUSG00000075334	ENSMUSG00000028832	0.0544987
ENSMUSG00000075334	ENSMUSG00000029563	0.0563194
ENSMUSG00000075334	ENSMUSG00000029602	0.0448332
ENSMUSG00000075334	ENSMUSG00000030047	0.0475741
ENSMUSG00000075334	ENSMUSG00000030226	0.0718452
ENSMUSG00000075334	ENSMUSG00000030905	0.0667875
ENSMUSG00000075334	ENSMUSG00000031841	0.0524953
ENSMUSG00000075334	ENSMUSG00000032174	0.0404129
ENSMUSG00000075334	ENSMUSG00000035033	0.0727414
ENSMUSG00000075334	ENSMUSG00000035486	0.0701642
ENSMUSG00000075334	ENSMUSG00000035594	0.0328085
ENSMUSG00000075334	ENSMUSG00000036390	0.0497321
ENSMUSG00000075334	ENSMUSG00000037185	0.0473123
ENSMUSG00000075334	ENSMUSG00000038602	0.0401314
ENSMUSG00000075334	ENSMUSG00000040972	0.0376137
ENSMUSG00000075334	ENSMUSG00000041889	0.0407084
ENSMUSG00000075334	ENSMUSG00000045005	0.0486461
ENSMUSG00000075334	ENSMUSG00000046607	0.0330486
ENSMUSG00000075334	ENSMUSG00000046719	0.0388687
ENSMUSG00000075334	ENSMUSG00000047261	0.036874
ENSMUSG00000075334	ENSMUSG00000051359	0.0553758
ENSMUSG00000075334	ENSMUSG00000061086	0.0738757
ENSMUSG00000075334	ENSMUSG00000061462	0.034362
ENSMUSG00000075334	ENSMUSG00000062077	0.0572516
ENSMUSG00000075334	ENSMUSG00000063065	0.0390208
ENSMUSG00000075334	ENSMUSG00000064065	0.0535072
ENSMUSG00000075334	ENSMUSG00000066705	0.0483012
ENSMUSG00000075334	ENSMUSG00000068735	0.0453691
ENSMUSG00000075334	ENSMUSG00000071517	0.04701
ENSMUSG00000075334	ENSMUSG00000074968	0.0446109
ENSMUSG00000075370	ENSMUSG00000049353	0.0664199
ENSMUSG00000075379	ENSMUSG00000034889	0.0325781
ENSMUSG00000075383	ENSMUSG00000046688	0.0330936
ENSMUSG00000075387	ENSMUSG00000030393	0.0340023
ENSMUSG00000075389	ENSMUSG00000022025	0.0401365
ENSMUSG00000075389	ENSMUSG00000030335	0.0351269
ENSMUSG00000075389	ENSMUSG00000053714	0.0437331
ENSMUSG00000075402	ENSMUSG00000025161	0.0429884
ENSMUSG00000075410	ENSMUSG00000017723	0.0336516
ENSMUSG00000075410	ENSMUSG00000023043	0.0456731
ENSMUSG00000075410	ENSMUSG00000026579	0.0354218
ENSMUSG00000075410	ENSMUSG00000032246	0.0321354
ENSMUSG00000075410	ENSMUSG00000036169	0.0381563
ENSMUSG00000075410	ENSMUSG00000039672	0.0455458
ENSMUSG00000075410	ENSMUSG00000039680	0.0334982
ENSMUSG00000075410	ENSMUSG00000045337	0.0512899
ENSMUSG00000075410	ENSMUSG00000068323	0.0360376
ENSMUSG00000075415	ENSMUSG00000025375	0.0354302
ENSMUSG00000075415	ENSMUSG00000026830	0.0321633
ENSMUSG00000075415	ENSMUSG00000032380	0.035709
ENSMUSG00000075416	ENSMUSG00000011257	0.0386516
ENSMUSG00000075416	ENSMUSG00000024552	0.0471814
ENSMUSG00000075416	ENSMUSG00000027287	0.0329995
ENSMUSG00000075416	ENSMUSG00000028042	0.035016
ENSMUSG00000075416	ENSMUSG00000029182	0.0382184
ENSMUSG00000075416	ENSMUSG00000033731	0.0680339
ENSMUSG00000075416	ENSMUSG00000047935	0.0325565
ENSMUSG00000075416	ENSMUSG00000054717	0.0342655
ENSMUSG00000075416	ENSMUSG00000073147	0.0320884
ENSMUSG00000075416	ENSMUSG00000075302	0.0410759
ENSMUSG00000075419	ENSMUSG00000059463	0.032752
ENSMUSG00000075420	ENSMUSG00000018927	0.0356556
ENSMUSG00000075420	ENSMUSG00000021898	0.0553147
ENSMUSG00000075420	ENSMUSG00000031669	0.0366035
ENSMUSG00000075420	ENSMUSG00000035539	0.0361459
ENSMUSG00000075420	ENSMUSG00000038987	0.0410144
ENSMUSG00000075420	ENSMUSG00000039391	0.0483637
ENSMUSG00000075420	ENSMUSG00000039552	0.0385174
ENSMUSG00000075420	ENSMUSG00000043020	0.0360606
ENSMUSG00000075420	ENSMUSG00000044948	0.0359955
ENSMUSG00000075420	ENSMUSG00000046618	0.0359396
ENSMUSG00000075420	ENSMUSG00000054320	0.03771
ENSMUSG00000075420	ENSMUSG00000057280	0.0397563
ENSMUSG00000075420	ENSMUSG00000060586	0.0432454
ENSMUSG00000075420	ENSMUSG00000064280	0.0577902
ENSMUSG00000075427	ENSMUSG00000002847	0.0392705
ENSMUSG00000075427	ENSMUSG00000021384	0.0362163
ENSMUSG00000075437	ENSMUSG00000034923	0.0337792
ENSMUSG00000075437	ENSMUSG00000038677	0.0376464
ENSMUSG00000075437	ENSMUSG00000039159	0.0323479
ENSMUSG00000075437	ENSMUSG00000056383	0.0506134
ENSMUSG00000075437	ENSMUSG00000074158	0.0334099
ENSMUSG00000075463	ENSMUSG00000028044	0.0333613
ENSMUSG00000075463	ENSMUSG00000063714	0.0394614
ENSMUSG00000075478	ENSMUSG00000010803	0.0479045
ENSMUSG00000075502	ENSMUSG00000025574	0.0355782
ENSMUSG00000075502	ENSMUSG00000029597	0.0404497
ENSMUSG00000075510	ENSMUSG00000021187	0.0334524
ENSMUSG00000075510	ENSMUSG00000030708	0.0320104
ENSMUSG00000075510	ENSMUSG00000042102	0.0519594
ENSMUSG00000075514	ENSMUSG00000051074	0.0432136
ENSMUSG00000075538	ENSMUSG00000048280	0.045494
ENSMUSG00000075553	ENSMUSG00000032897	0.0386201
ENSMUSG00000075553	ENSMUSG00000048930	0.0350049
ENSMUSG00000075553	ENSMUSG00000074578	0.0334387
ENSMUSG00000075566	ENSMUSG00000063953	0.0412708
ENSMUSG00000075569	ENSMUSG00000032514	0.0364041
ENSMUSG00000075569	ENSMUSG00000049604	0.0355013
ENSMUSG00000075569	ENSMUSG00000054320	0.0392351
ENSMUSG00000075569	ENSMUSG00000071202	0.0373051
ENSMUSG00000075570	ENSMUSG00000042436	0.0328251
ENSMUSG00000075571	ENSMUSG00000020434	0.0397532
ENSMUSG00000075571	ENSMUSG00000020686	0.0497713
ENSMUSG00000075571	ENSMUSG00000022759	0.0426435
ENSMUSG00000075571	ENSMUSG00000029442	0.0337452
ENSMUSG00000075571	ENSMUSG00000031893	0.0536665
ENSMUSG00000075571	ENSMUSG00000034467	0.0378225
ENSMUSG00000075571	ENSMUSG00000035539	0.0389517
ENSMUSG00000075571	ENSMUSG00000038756	0.0356478
ENSMUSG00000075571	ENSMUSG00000041673	0.0556307
ENSMUSG00000075571	ENSMUSG00000046242	0.0443235
ENSMUSG00000075571	ENSMUSG00000050994	0.0468656
ENSMUSG00000075571	ENSMUSG00000059854	0.0365958
ENSMUSG00000075571	ENSMUSG00000070284	0.0327196
ENSMUSG00000075573	ENSMUSG00000020059	0.0364936
ENSMUSG00000075576	ENSMUSG00000020973	0.0346254
ENSMUSG00000075576	ENSMUSG00000049960	0.0385222
ENSMUSG00000075576	ENSMUSG00000062981	0.0395409
ENSMUSG00000075585	ENSMUSG00000018126	0.0389575
ENSMUSG00000075585	ENSMUSG00000042888	0.0452273
ENSMUSG00000075590	ENSMUSG00000025475	0.034623
ENSMUSG00000075590	ENSMUSG00000029581	0.0328134
ENSMUSG00000075590	ENSMUSG00000031983	0.0341682
ENSMUSG00000075590	ENSMUSG00000034796	0.0442803
ENSMUSG00000075590	ENSMUSG00000045333	0.0362539
ENSMUSG00000075592	ENSMUSG00000030491	0.0366841
ENSMUSG00000075592	ENSMUSG00000031210	0.0348514
ENSMUSG00000075592	ENSMUSG00000031344	0.0329781
ENSMUSG00000075593	ENSMUSG00000025317	0.0380603
ENSMUSG00000075602	ENSMUSG00000001240	0.0355061
ENSMUSG00000075602	ENSMUSG00000001930	0.0606811
ENSMUSG00000075602	ENSMUSG00000001946	0.0374788
ENSMUSG00000075602	ENSMUSG00000006360	0.0422654
ENSMUSG00000075602	ENSMUSG00000017344	0.0462193
ENSMUSG00000075602	ENSMUSG00000019929	0.055156
ENSMUSG00000075602	ENSMUSG00000022587	0.0368088
ENSMUSG00000075602	ENSMUSG00000023175	0.0514845
ENSMUSG00000075602	ENSMUSG00000025492	0.0532204
ENSMUSG00000075602	ENSMUSG00000026678	0.0524133
ENSMUSG00000075602	ENSMUSG00000028645	0.033965
ENSMUSG00000075602	ENSMUSG00000029648	0.0457933
ENSMUSG00000075602	ENSMUSG00000030048	0.0417023
ENSMUSG00000075602	ENSMUSG00000030413	0.0474048
ENSMUSG00000075602	ENSMUSG00000031239	0.0474968
ENSMUSG00000075602	ENSMUSG00000031877	0.0340296
ENSMUSG00000075602	ENSMUSG00000033191	0.040644
ENSMUSG00000075602	ENSMUSG00000034738	0.0367908
ENSMUSG00000075602	ENSMUSG00000035692	0.0739087
ENSMUSG00000075602	ENSMUSG00000038521	0.0354854
ENSMUSG00000075602	ENSMUSG00000039167	0.0410967
ENSMUSG00000075602	ENSMUSG00000041378	0.0828424
ENSMUSG00000075602	ENSMUSG00000044258	0.0564106
ENSMUSG00000075602	ENSMUSG00000046470	0.0453235
ENSMUSG00000075602	ENSMUSG00000048572	0.0351964
ENSMUSG00000075602	ENSMUSG00000054808	0.0341236
ENSMUSG00000075602	ENSMUSG00000060591	0.0432675
ENSMUSG00000075602	ENSMUSG00000060802	0.0439615
ENSMUSG00000075602	ENSMUSG00000061232	0.0397019
ENSMUSG00000075602	ENSMUSG00000061353	0.0381962
ENSMUSG00000075602	ENSMUSG00000069919	0.0624455
ENSMUSG00000075602	ENSMUSG00000070637	0.0377099
ENSMUSG00000075602	ENSMUSG00000073411	0.0321457
ENSMUSG00000075602	ENSMUSG00000075010	0.0360029
ENSMUSG00000075605	ENSMUSG00000029730	0.0368388
ENSMUSG00000075702	ENSMUSG00000050074	0.0351844
ENSMUSG00000075702	ENSMUSG00000060240	0.0367903
ENSMUSG00000075705	ENSMUSG00000028412	0.0327362
ENSMUSG00000075706	ENSMUSG00000000088	0.0422333
ENSMUSG00000075706	ENSMUSG00000015656	0.110459
ENSMUSG00000075706	ENSMUSG00000020460	0.0381514
ENSMUSG00000075706	ENSMUSG00000023004	0.0442077
ENSMUSG00000075706	ENSMUSG00000023944	0.0355531
ENSMUSG00000075706	ENSMUSG00000026817	0.0580258
ENSMUSG00000075706	ENSMUSG00000029632	0.0699366
ENSMUSG00000075706	ENSMUSG00000030246	0.0483011
ENSMUSG00000075706	ENSMUSG00000030842	0.0336878
ENSMUSG00000075706	ENSMUSG00000031320	0.0437666
ENSMUSG00000075706	ENSMUSG00000031708	0.0329438
ENSMUSG00000075706	ENSMUSG00000031818	0.0703941
ENSMUSG00000075706	ENSMUSG00000033845	0.0348295
ENSMUSG00000075706	ENSMUSG00000036751	0.0645378
ENSMUSG00000075706	ENSMUSG00000037152	0.0351641
ENSMUSG00000075706	ENSMUSG00000038690	0.0583665
ENSMUSG00000075706	ENSMUSG00000047675	0.0348242
ENSMUSG00000075706	ENSMUSG00000050708	0.0371147
ENSMUSG00000075706	ENSMUSG00000051234	0.0336437
ENSMUSG00000075706	ENSMUSG00000054312	0.0322898
ENSMUSG00000075706	ENSMUSG00000055839	0.0461675
ENSMUSG00000075706	ENSMUSG00000057322	0.0514426
ENSMUSG00000075706	ENSMUSG00000057666	0.0755456
ENSMUSG00000075706	ENSMUSG00000057841	0.0322766
ENSMUSG00000075706	ENSMUSG00000060938	0.0403114
ENSMUSG00000075706	ENSMUSG00000061904	0.0475798
ENSMUSG00000075706	ENSMUSG00000062006	0.0324819
ENSMUSG00000075706	ENSMUSG00000062591	0.0660963
ENSMUSG00000075706	ENSMUSG00000070493	0.0551517
ENSMUSG00000075706	ENSMUSG00000071415	0.0721204
ENSMUSG00000075706	ENSMUSG00000071528	0.0326847
ENSMUSG00000075706	ENSMUSG00000071866	0.104431
ENSMUSG00000075706	ENSMUSG00000074415	0.034006
ENSMUSG00000075707	ENSMUSG00000000934	0.0360065
ENSMUSG00000075707	ENSMUSG00000001119	0.0539384
ENSMUSG00000075707	ENSMUSG00000003934	0.0545326
ENSMUSG00000075707	ENSMUSG00000006930	0.037961
ENSMUSG00000075707	ENSMUSG00000015134	0.0324985
ENSMUSG00000075707	ENSMUSG00000016179	0.0352205
ENSMUSG00000075707	ENSMUSG00000019929	0.0627468
ENSMUSG00000075707	ENSMUSG00000020427	0.0370785
ENSMUSG00000075707	ENSMUSG00000020892	0.0521299
ENSMUSG00000075707	ENSMUSG00000021743	0.0517981
ENSMUSG00000075707	ENSMUSG00000022324	0.0402114
ENSMUSG00000075707	ENSMUSG00000022861	0.0481331
ENSMUSG00000075707	ENSMUSG00000023191	0.0396878
ENSMUSG00000075707	ENSMUSG00000025128	0.0363821
ENSMUSG00000075707	ENSMUSG00000026344	0.0523098
ENSMUSG00000075707	ENSMUSG00000026514	0.0459141
ENSMUSG00000075707	ENSMUSG00000028047	0.0807131
ENSMUSG00000075707	ENSMUSG00000028360	0.0349928
ENSMUSG00000075707	ENSMUSG00000028434	0.0363716
ENSMUSG00000075707	ENSMUSG00000028885	0.0485304
ENSMUSG00000075707	ENSMUSG00000028909	0.0388669
ENSMUSG00000075707	ENSMUSG00000030259	0.0539239
ENSMUSG00000075707	ENSMUSG00000030905	0.0522247
ENSMUSG00000075707	ENSMUSG00000031355	0.074949
ENSMUSG00000075707	ENSMUSG00000032373	0.0379065
ENSMUSG00000075707	ENSMUSG00000032500	0.0329099
ENSMUSG00000075707	ENSMUSG00000032807	0.0357254
ENSMUSG00000075707	ENSMUSG00000033717	0.0409829
ENSMUSG00000075707	ENSMUSG00000034361	0.0340133
ENSMUSG00000075707	ENSMUSG00000034796	0.0998698
ENSMUSG00000075707	ENSMUSG00000036357	0.0385603
ENSMUSG00000075707	ENSMUSG00000037469	0.0598281
ENSMUSG00000075707	ENSMUSG00000038760	0.0451498
ENSMUSG00000075707	ENSMUSG00000039087	0.0464125
ENSMUSG00000075707	ENSMUSG00000040896	0.0350404
ENSMUSG00000075707	ENSMUSG00000041000	0.0334854
ENSMUSG00000075707	ENSMUSG00000042249	0.0322787
ENSMUSG00000075707	ENSMUSG00000045591	0.0595622
ENSMUSG00000075707	ENSMUSG00000045662	0.0326954
ENSMUSG00000075707	ENSMUSG00000046523	0.0457894
ENSMUSG00000075707	ENSMUSG00000049112	0.0515563
ENSMUSG00000075707	ENSMUSG00000050321	0.0358603
ENSMUSG00000075707	ENSMUSG00000050558	0.0408508
ENSMUSG00000075707	ENSMUSG00000055761	0.0634882
ENSMUSG00000075707	ENSMUSG00000060735	0.0581835
ENSMUSG00000075707	ENSMUSG00000062372	0.0330794
ENSMUSG00000075707	ENSMUSG00000064201	0.0839418
ENSMUSG00000075707	ENSMUSG00000066113	0.03267
ENSMUSG00000075707	ENSMUSG00000067786	0.0807632
ENSMUSG00000075707	ENSMUSG00000070047	0.0348354
ENSMUSG00000075707	ENSMUSG00000072949	0.0400758
ENSMUSG00000075707	ENSMUSG00000075270	0.0629782
ENSMUSG00000076431	ENSMUSG00000023391	0.0328629
ENSMUSG00000076431	ENSMUSG00000027715	0.0335248
ENSMUSG00000076431	ENSMUSG00000029005	0.0500229
ENSMUSG00000076431	ENSMUSG00000035551	0.0509002
ENSMUSG00000076431	ENSMUSG00000055612	0.0348155
ENSMUSG00000076432	ENSMUSG00000006651	0.0380744
ENSMUSG00000076432	ENSMUSG00000022892	0.0501649
ENSMUSG00000076432	ENSMUSG00000027858	0.0477556
ENSMUSG00000076432	ENSMUSG00000028032	0.0351047
ENSMUSG00000076432	ENSMUSG00000068923	0.0361895
ENSMUSG00000076434	ENSMUSG00000038756	0.0487752
ENSMUSG00000076435	ENSMUSG00000018920	0.038255
ENSMUSG00000076435	ENSMUSG00000031684	0.0333879
ENSMUSG00000076435	ENSMUSG00000050777	0.0431488
ENSMUSG00000076435	ENSMUSG00000063109	0.0322251
ENSMUSG00000076438	ENSMUSG00000045518	0.0334886
ENSMUSG00000076439	ENSMUSG00000003934	0.0459193
ENSMUSG00000076439	ENSMUSG00000006651	0.0409832
ENSMUSG00000076439	ENSMUSG00000006782	0.0841233
ENSMUSG00000076439	ENSMUSG00000015714	0.0391982
ENSMUSG00000076439	ENSMUSG00000015806	0.0574714
ENSMUSG00000076439	ENSMUSG00000017132	0.032012
ENSMUSG00000076439	ENSMUSG00000017734	0.0327698
ENSMUSG00000076439	ENSMUSG00000020486	0.0415179
ENSMUSG00000076439	ENSMUSG00000020774	0.0413677
ENSMUSG00000076439	ENSMUSG00000022044	0.0363983
ENSMUSG00000076439	ENSMUSG00000022090	0.0445586
ENSMUSG00000076439	ENSMUSG00000022425	0.0454924
ENSMUSG00000076439	ENSMUSG00000022500	0.0379392
ENSMUSG00000076439	ENSMUSG00000022548	0.0347404
ENSMUSG00000076439	ENSMUSG00000024381	0.0389332
ENSMUSG00000076439	ENSMUSG00000024597	0.0375557
ENSMUSG00000076439	ENSMUSG00000024661	0.0509889
ENSMUSG00000076439	ENSMUSG00000025584	0.0367902
ENSMUSG00000076439	ENSMUSG00000026109	0.0397365
ENSMUSG00000076439	ENSMUSG00000026421	0.0364507
ENSMUSG00000076439	ENSMUSG00000026519	0.0374623
ENSMUSG00000076439	ENSMUSG00000026830	0.0519985
ENSMUSG00000076439	ENSMUSG00000026879	0.0543154
ENSMUSG00000076439	ENSMUSG00000026888	0.0538827
ENSMUSG00000076439	ENSMUSG00000026944	0.0375115
ENSMUSG00000076439	ENSMUSG00000027199	0.0511376
ENSMUSG00000076439	ENSMUSG00000027215	0.035144
ENSMUSG00000076439	ENSMUSG00000027375	0.118918
ENSMUSG00000076439	ENSMUSG00000027858	0.0926884
ENSMUSG00000076439	ENSMUSG00000028399	0.0350962
ENSMUSG00000076439	ENSMUSG00000031425	0.12982
ENSMUSG00000076439	ENSMUSG00000031775	0.0572868
ENSMUSG00000076439	ENSMUSG00000032060	0.055908
ENSMUSG00000076439	ENSMUSG00000032517	0.0473838
ENSMUSG00000076439	ENSMUSG00000032554	0.0828056
ENSMUSG00000076439	ENSMUSG00000032854	0.0493031
ENSMUSG00000076439	ENSMUSG00000033006	0.0383977
ENSMUSG00000076439	ENSMUSG00000033579	0.0610708
ENSMUSG00000076439	ENSMUSG00000036634	0.110112
ENSMUSG00000076439	ENSMUSG00000036777	0.0352673
ENSMUSG00000076439	ENSMUSG00000037166	0.0564618
ENSMUSG00000076439	ENSMUSG00000037625	0.0859458
ENSMUSG00000076439	ENSMUSG00000037706	0.0339653
ENSMUSG00000076439	ENSMUSG00000039904	0.0613805
ENSMUSG00000076439	ENSMUSG00000040759	0.0552622
ENSMUSG00000076439	ENSMUSG00000041309	0.0507054
ENSMUSG00000076439	ENSMUSG00000043448	0.0499933
ENSMUSG00000076439	ENSMUSG00000045087	0.0422541
ENSMUSG00000076439	ENSMUSG00000045962	0.0331032
ENSMUSG00000076439	ENSMUSG00000046160	0.0456502
ENSMUSG00000076439	ENSMUSG00000048537	0.0433678
ENSMUSG00000076439	ENSMUSG00000050121	0.109065
ENSMUSG00000076439	ENSMUSG00000055421	0.0344918
ENSMUSG00000076439	ENSMUSG00000056966	0.0325477
ENSMUSG00000076439	ENSMUSG00000060716	0.0381792
ENSMUSG00000076439	ENSMUSG00000063077	0.0354531
ENSMUSG00000076439	ENSMUSG00000073680	0.0357296
ENSMUSG00000076463	ENSMUSG00000021311	0.0405663
ENSMUSG00000076463	ENSMUSG00000061759	0.0411634
ENSMUSG00000076467	ENSMUSG00000021481	0.0337629
ENSMUSG00000076471	ENSMUSG00000028420	0.0344718
ENSMUSG00000076476	ENSMUSG00000040749	0.0383758
ENSMUSG00000076480	ENSMUSG00000039488	0.0382137
ENSMUSG00000076480	ENSMUSG00000047193	0.0320447
ENSMUSG00000076481	ENSMUSG00000020319	0.0428984
ENSMUSG00000076493	ENSMUSG00000005649	0.0409213
ENSMUSG00000076493	ENSMUSG00000035594	0.0363417
ENSMUSG00000076493	ENSMUSG00000045876	0.044031
ENSMUSG00000076498	ENSMUSG00000007944	0.0721138
ENSMUSG00000076498	ENSMUSG00000017493	0.0607902
ENSMUSG00000076498	ENSMUSG00000020431	0.0549959
ENSMUSG00000076498	ENSMUSG00000020908	0.0388413
ENSMUSG00000076498	ENSMUSG00000021743	0.0332915
ENSMUSG00000076498	ENSMUSG00000021820	0.042851
ENSMUSG00000076498	ENSMUSG00000022103	0.0401339
ENSMUSG00000076498	ENSMUSG00000022332	0.0378945
ENSMUSG00000076498	ENSMUSG00000024245	0.0513133
ENSMUSG00000076498	ENSMUSG00000024642	0.0426399
ENSMUSG00000076498	ENSMUSG00000024736	0.0444968
ENSMUSG00000076498	ENSMUSG00000025582	0.042991
ENSMUSG00000076498	ENSMUSG00000026623	0.0352365
ENSMUSG00000076498	ENSMUSG00000026837	0.0401707
ENSMUSG00000076498	ENSMUSG00000027489	0.0327189
ENSMUSG00000076498	ENSMUSG00000027849	0.0520049
ENSMUSG00000076498	ENSMUSG00000028909	0.0361293
ENSMUSG00000076498	ENSMUSG00000029436	0.0437716
ENSMUSG00000076498	ENSMUSG00000029563	0.043897
ENSMUSG00000076498	ENSMUSG00000029869	0.0660681
ENSMUSG00000076498	ENSMUSG00000030047	0.0865487
ENSMUSG00000076498	ENSMUSG00000030772	0.0679567
ENSMUSG00000076498	ENSMUSG00000030905	0.0442239
ENSMUSG00000076498	ENSMUSG00000032060	0.039895
ENSMUSG00000076498	ENSMUSG00000033849	0.0402134
ENSMUSG00000076498	ENSMUSG00000034634	0.0530744
ENSMUSG00000076498	ENSMUSG00000035033	0.0763415
ENSMUSG00000076498	ENSMUSG00000035274	0.0320536
ENSMUSG00000076498	ENSMUSG00000036390	0.0495078
ENSMUSG00000076498	ENSMUSG00000037185	0.0495387
ENSMUSG00000076498	ENSMUSG00000038602	0.0327379
ENSMUSG00000076498	ENSMUSG00000038807	0.0329017
ENSMUSG00000076498	ENSMUSG00000038860	0.0516458
ENSMUSG00000076498	ENSMUSG00000039195	0.0368973
ENSMUSG00000076498	ENSMUSG00000039911	0.0378831
ENSMUSG00000076498	ENSMUSG00000040659	0.0549695
ENSMUSG00000076498	ENSMUSG00000040972	0.039135
ENSMUSG00000076498	ENSMUSG00000046321	0.0858878
ENSMUSG00000076498	ENSMUSG00000047842	0.0585668
ENSMUSG00000076498	ENSMUSG00000047881	0.0368975
ENSMUSG00000076498	ENSMUSG00000048004	0.0412842
ENSMUSG00000076498	ENSMUSG00000048644	0.03589
ENSMUSG00000076498	ENSMUSG00000051359	0.0421856
ENSMUSG00000076498	ENSMUSG00000051435	0.0332136
ENSMUSG00000076498	ENSMUSG00000056708	0.0420737
ENSMUSG00000076498	ENSMUSG00000061086	0.0865117
ENSMUSG00000076498	ENSMUSG00000064065	0.0597456
ENSMUSG00000076498	ENSMUSG00000067212	0.0458844
ENSMUSG00000076498	ENSMUSG00000067879	0.0773856
ENSMUSG00000076498	ENSMUSG00000071517	0.079677
ENSMUSG00000076498	ENSMUSG00000073888	0.0698508
ENSMUSG00000076498	ENSMUSG00000074899	0.0399101
ENSMUSG00000076498	ENSMUSG00000075297	0.0324606
ENSMUSG00000076498	ENSMUSG00000075334	0.121864
ENSMUSG00000076499	ENSMUSG00000015112	0.0367386
ENSMUSG00000076499	ENSMUSG00000041688	0.0397837
ENSMUSG00000076572	ENSMUSG00000048616	0.039277
ENSMUSG00000076580	ENSMUSG00000030722	0.0323239
ENSMUSG00000076609	ENSMUSG00000003379	0.045556
ENSMUSG00000076609	ENSMUSG00000013611	0.0923169
ENSMUSG00000076609	ENSMUSG00000019230	0.0387216
ENSMUSG00000076609	ENSMUSG00000019865	0.0537495
ENSMUSG00000076609	ENSMUSG00000022421	0.0413288
ENSMUSG00000076609	ENSMUSG00000022844	0.0338443
ENSMUSG00000076609	ENSMUSG00000024553	0.0344325
ENSMUSG00000076609	ENSMUSG00000024610	0.0473592
ENSMUSG00000076609	ENSMUSG00000026175	0.0482334
ENSMUSG00000076609	ENSMUSG00000026394	0.0586901
ENSMUSG00000076609	ENSMUSG00000027171	0.0483351
ENSMUSG00000076609	ENSMUSG00000029859	0.0658459
ENSMUSG00000076609	ENSMUSG00000032053	0.0492282
ENSMUSG00000076609	ENSMUSG00000034486	0.0368154
ENSMUSG00000076609	ENSMUSG00000038537	0.0406008
ENSMUSG00000076609	ENSMUSG00000040147	0.0325594
ENSMUSG00000076609	ENSMUSG00000054764	0.0451864
ENSMUSG00000076609	ENSMUSG00000067149	0.0615291
ENSMUSG00000076612	ENSMUSG00000061086	0.0434742
ENSMUSG00000076617	ENSMUSG00000002897	0.0328928
ENSMUSG00000076617	ENSMUSG00000005917	0.0340047
ENSMUSG00000076617	ENSMUSG00000006586	0.0360444
ENSMUSG00000076617	ENSMUSG00000007209	0.0446587
ENSMUSG00000076617	ENSMUSG00000007944	0.0589205
ENSMUSG00000076617	ENSMUSG00000015745	0.0322398
ENSMUSG00000076617	ENSMUSG00000017493	0.0697622
ENSMUSG00000076617	ENSMUSG00000020096	0.0364899
ENSMUSG00000076617	ENSMUSG00000021313	0.0364245
ENSMUSG00000076617	ENSMUSG00000021820	0.0451504
ENSMUSG00000076617	ENSMUSG00000022602	0.0331108
ENSMUSG00000076617	ENSMUSG00000024245	0.0644908
ENSMUSG00000076617	ENSMUSG00000025481	0.0389505
ENSMUSG00000076617	ENSMUSG00000025582	0.0661743
ENSMUSG00000076617	ENSMUSG00000025867	0.0435847
ENSMUSG00000076617	ENSMUSG00000026837	0.0475451
ENSMUSG00000076617	ENSMUSG00000027489	0.0368146
ENSMUSG00000076617	ENSMUSG00000027849	0.0717903
ENSMUSG00000076617	ENSMUSG00000028909	0.0421209
ENSMUSG00000076617	ENSMUSG00000029436	0.0368629
ENSMUSG00000076617	ENSMUSG00000029869	0.0337167
ENSMUSG00000076617	ENSMUSG00000030047	0.0558363
ENSMUSG00000076617	ENSMUSG00000030772	0.0338862
ENSMUSG00000076617	ENSMUSG00000032060	0.0432834
ENSMUSG00000076617	ENSMUSG00000032360	0.032292
ENSMUSG00000076617	ENSMUSG00000032517	0.0411549
ENSMUSG00000076617	ENSMUSG00000033849	0.0429002
ENSMUSG00000076617	ENSMUSG00000034209	0.046374
ENSMUSG00000076617	ENSMUSG00000034634	0.0763986
ENSMUSG00000076617	ENSMUSG00000035274	0.0416375
ENSMUSG00000076617	ENSMUSG00000036390	0.0854426
ENSMUSG00000076617	ENSMUSG00000037185	0.0742096
ENSMUSG00000076617	ENSMUSG00000038418	0.0474121
ENSMUSG00000076617	ENSMUSG00000038473	0.0329574
ENSMUSG00000076617	ENSMUSG00000038860	0.057329
ENSMUSG00000076617	ENSMUSG00000039911	0.0503878
ENSMUSG00000076617	ENSMUSG00000040659	0.0617528
ENSMUSG00000076617	ENSMUSG00000040972	0.0428947
ENSMUSG00000076617	ENSMUSG00000041540	0.0352589
ENSMUSG00000076617	ENSMUSG00000047842	0.0531735
ENSMUSG00000076617	ENSMUSG00000047881	0.0605618
ENSMUSG00000076617	ENSMUSG00000050321	0.0326863
ENSMUSG00000076617	ENSMUSG00000051359	0.054151
ENSMUSG00000076617	ENSMUSG00000053164	0.0366149
ENSMUSG00000076617	ENSMUSG00000056708	0.0564669
ENSMUSG00000076617	ENSMUSG00000061086	0.0691309
ENSMUSG00000076617	ENSMUSG00000061132	0.044271
ENSMUSG00000076617	ENSMUSG00000067212	0.066148
ENSMUSG00000076617	ENSMUSG00000067879	0.0542565
ENSMUSG00000076617	ENSMUSG00000074968	0.0403626
ENSMUSG00000076617	ENSMUSG00000075224	0.0343117
ENSMUSG00000076617	ENSMUSG00000075297	0.0465837
ENSMUSG00000076617	ENSMUSG00000075334	0.0740251
ENSMUSG00000076617	ENSMUSG00000076498	0.114225
ENSMUSG00000076618	ENSMUSG00000054072	0.0375748
ENSMUSG00000076621	ENSMUSG00000021815	0.0374137
ENSMUSG00000076621	ENSMUSG00000037731	0.0333098
ENSMUSG00000076745	ENSMUSG00000038024	0.0362873
ENSMUSG00000076746	ENSMUSG00000002699	0.04167
ENSMUSG00000076757	ENSMUSG00000073988	0.0320618
ENSMUSG00000076870	ENSMUSG00000036106	0.0355396
ENSMUSG00000076871	ENSMUSG00000002249	0.0455555
ENSMUSG00000076871	ENSMUSG00000020218	0.0346507
ENSMUSG00000076871	ENSMUSG00000032478	0.0328885
ENSMUSG00000076871	ENSMUSG00000049625	0.0444911
ENSMUSG00000076871	ENSMUSG00000060093	0.0328681
ENSMUSG00000076874	ENSMUSG00000012296	0.0388715
ENSMUSG00000076874	ENSMUSG00000020659	0.0333989
ENSMUSG00000076874	ENSMUSG00000025648	0.033433
ENSMUSG00000076874	ENSMUSG00000029096	0.0324233
ENSMUSG00000076877	ENSMUSG00000029821	0.0324494
ENSMUSG00000076877	ENSMUSG00000035105	0.0338954
ENSMUSG00000076878	ENSMUSG00000000127	0.033431
ENSMUSG00000076878	ENSMUSG00000018541	0.0400499
ENSMUSG00000076878	ENSMUSG00000028901	0.0349676
ENSMUSG00000076879	ENSMUSG00000030598	0.0381689
ENSMUSG00000076881	ENSMUSG00000041134	0.0347579
ENSMUSG00000076886	ENSMUSG00000021848	0.0358568
ENSMUSG00000076887	ENSMUSG00000026035	0.0321123
ENSMUSG00000076888	ENSMUSG00000035351	0.0443493
ENSMUSG00000076889	ENSMUSG00000063849	0.0328244
ENSMUSG00000076891	ENSMUSG00000031387	0.0442879
ENSMUSG00000076891	ENSMUSG00000053129	0.0410617
ENSMUSG00000076891	ENSMUSG00000071001	0.0370256
ENSMUSG00000076893	ENSMUSG00000026114	0.0441986
ENSMUSG00000076894	ENSMUSG00000019850	0.0320921
ENSMUSG00000076894	ENSMUSG00000021763	0.0376436
ENSMUSG00000076894	ENSMUSG00000033774	0.041079
ENSMUSG00000076897	ENSMUSG00000014245	0.042638
ENSMUSG00000076897	ENSMUSG00000032724	0.0376648
ENSMUSG00000076902	ENSMUSG00000035476	0.0354543
ENSMUSG00000076902	ENSMUSG00000074802	0.0374394
ENSMUSG00000076904	ENSMUSG00000040093	0.0361543
ENSMUSG00000076906	ENSMUSG00000029759	0.0357775
ENSMUSG00000076907	ENSMUSG00000039853	0.0361927
ENSMUSG00000076908	ENSMUSG00000071531	0.0320986
ENSMUSG00000076909	ENSMUSG00000021255	0.0331063
ENSMUSG00000076913	ENSMUSG00000020846	0.0343676
ENSMUSG00000076914	ENSMUSG00000032058	0.0360787
ENSMUSG00000076916	ENSMUSG00000026117	0.0327104
ENSMUSG00000076916	ENSMUSG00000043631	0.0348441
ENSMUSG00000076917	ENSMUSG00000012819	0.037823
ENSMUSG00000076917	ENSMUSG00000026163	0.0321849
ENSMUSG00000076917	ENSMUSG00000027168	0.0414031
ENSMUSG00000076917	ENSMUSG00000040632	0.0390512
ENSMUSG00000076917	ENSMUSG00000042258	0.0337746
ENSMUSG00000076917	ENSMUSG00000043673	0.0634671
ENSMUSG00000076917	ENSMUSG00000059674	0.0505757
ENSMUSG00000076921	ENSMUSG00000066196	0.0322203
ENSMUSG00000076922	ENSMUSG00000026611	0.0324236
ENSMUSG00000076922	ENSMUSG00000029163	0.0360741
ENSMUSG00000076924	ENSMUSG00000054520	0.0371537
ENSMUSG00000076928	ENSMUSG00000018822	0.0330202
ENSMUSG00000076928	ENSMUSG00000022103	0.0325974
ENSMUSG00000076928	ENSMUSG00000030307	0.0364344
ENSMUSG00000076928	ENSMUSG00000037159	0.0335894
ENSMUSG00000076928	ENSMUSG00000043673	0.0381576
ENSMUSG00000076928	ENSMUSG00000059674	0.0422438
ENSMUSG00000076928	ENSMUSG00000069372	0.0499527
ENSMUSG00000076928	ENSMUSG00000076917	0.0695685
ENSMUSG00000077450	ENSMUSG00000029066	0.032316
ENSMUSG00000077450	ENSMUSG00000031708	0.0377871
ENSMUSG00000077450	ENSMUSG00000033916	0.033291
ENSMUSG00000077450	ENSMUSG00000061118	0.0346339
ENSMUSG00000077450	ENSMUSG00000071866	0.0437352
ENSMUSG00000078122	ENSMUSG00000034709	0.0320554
ENSMUSG00000078122	ENSMUSG00000060679	0.0487899
ENSMUSG00000078127	ENSMUSG00000024145	0.0325131
ENSMUSG00000078132	ENSMUSG00000016995	0.0321574
ENSMUSG00000078137	ENSMUSG00000000632	0.033688
ENSMUSG00000078137	ENSMUSG00000021990	0.033969
ENSMUSG00000078137	ENSMUSG00000022489	0.0348363
ENSMUSG00000078137	ENSMUSG00000024008	0.0437323
ENSMUSG00000078137	ENSMUSG00000027210	0.0515611
ENSMUSG00000078137	ENSMUSG00000029359	0.0385982
ENSMUSG00000078137	ENSMUSG00000031932	0.0348097
ENSMUSG00000078137	ENSMUSG00000036095	0.0517517
ENSMUSG00000078137	ENSMUSG00000039474	0.0567298
ENSMUSG00000078137	ENSMUSG00000045573	0.0662624
ENSMUSG00000078137	ENSMUSG00000050473	0.0331527
ENSMUSG00000078137	ENSMUSG00000052087	0.0362914
ENSMUSG00000078137	ENSMUSG00000052889	0.0433739
ENSMUSG00000078137	ENSMUSG00000054871	0.0334181
ENSMUSG00000078137	ENSMUSG00000059456	0.0341603
ENSMUSG00000078137	ENSMUSG00000061718	0.0604487
ENSMUSG00000078137	ENSMUSG00000063415	0.0385172
ENSMUSG00000078137	ENSMUSG00000068696	0.0448374
ENSMUSG00000078139	ENSMUSG00000074178	0.0345857
ENSMUSG00000078144	ENSMUSG00000040969	0.0414477
ENSMUSG00000078153	ENSMUSG00000026395	0.0338962
ENSMUSG00000078154	ENSMUSG00000015533	0.0328519
ENSMUSG00000078157	ENSMUSG00000015176	0.0341333
ENSMUSG00000078161	ENSMUSG00000000766	0.0410924
ENSMUSG00000078179	ENSMUSG00000005994	0.0354401
ENSMUSG00000078179	ENSMUSG00000017978	0.0510941
ENSMUSG00000078179	ENSMUSG00000021055	0.0335778
ENSMUSG00000078185	ENSMUSG00000030730	0.0353689
ENSMUSG00000078193	ENSMUSG00000028861	0.033416
ENSMUSG00000078193	ENSMUSG00000066178	0.0422505
ENSMUSG00000078202	ENSMUSG00000036198	0.0357995
ENSMUSG00000078202	ENSMUSG00000069080	0.0341581
ENSMUSG00000078234	ENSMUSG00000035539	0.0437837
ENSMUSG00000078240	ENSMUSG00000032415	0.0323983
ENSMUSG00000078240	ENSMUSG00000049488	0.0323051
ENSMUSG00000078247	ENSMUSG00000030281	0.0359372
ENSMUSG00000078247	ENSMUSG00000035227	0.0361041
ENSMUSG00000078247	ENSMUSG00000045237	0.0351848
ENSMUSG00000078247	ENSMUSG00000046814	0.0337366
ENSMUSG00000078247	ENSMUSG00000074235	0.0393315
ENSMUSG00000078253	ENSMUSG00000000028	0.0405222
ENSMUSG00000078253	ENSMUSG00000051499	0.0370143
ENSMUSG00000078253	ENSMUSG00000070637	0.0331601
ENSMUSG00000078302	ENSMUSG00000000303	0.0487949
ENSMUSG00000078302	ENSMUSG00000004885	0.0591742
ENSMUSG00000078302	ENSMUSG00000010122	0.0788865
ENSMUSG00000078302	ENSMUSG00000010358	0.0331943
ENSMUSG00000078302	ENSMUSG00000013584	0.0412793
ENSMUSG00000078302	ENSMUSG00000017897	0.0812766
ENSMUSG00000078302	ENSMUSG00000018459	0.0471539
ENSMUSG00000078302	ENSMUSG00000019139	0.0361394
ENSMUSG00000078302	ENSMUSG00000019539	0.0435681
ENSMUSG00000078302	ENSMUSG00000020467	0.0347576
ENSMUSG00000078302	ENSMUSG00000020695	0.0458481
ENSMUSG00000078302	ENSMUSG00000020884	0.0378974
ENSMUSG00000078302	ENSMUSG00000021994	0.0333817
ENSMUSG00000078302	ENSMUSG00000022150	0.032292
ENSMUSG00000078302	ENSMUSG00000024650	0.101041
ENSMUSG00000078302	ENSMUSG00000024659	0.0335186
ENSMUSG00000078302	ENSMUSG00000026062	0.0397574
ENSMUSG00000078302	ENSMUSG00000026193	0.0371142
ENSMUSG00000078302	ENSMUSG00000026365	0.03935
ENSMUSG00000078302	ENSMUSG00000026712	0.0343078
ENSMUSG00000078302	ENSMUSG00000026989	0.0357011
ENSMUSG00000078302	ENSMUSG00000027524	0.0409306
ENSMUSG00000078302	ENSMUSG00000028036	0.0345354
ENSMUSG00000078302	ENSMUSG00000028073	0.0392969
ENSMUSG00000078302	ENSMUSG00000028834	0.036315
ENSMUSG00000078302	ENSMUSG00000029661	0.0647192
ENSMUSG00000078302	ENSMUSG00000029718	0.0565273
ENSMUSG00000078302	ENSMUSG00000029843	0.054367
ENSMUSG00000078302	ENSMUSG00000030109	0.0321743
ENSMUSG00000078302	ENSMUSG00000031070	0.0435335
ENSMUSG00000078302	ENSMUSG00000031616	0.0325005
ENSMUSG00000078302	ENSMUSG00000032092	0.0518538
ENSMUSG00000078302	ENSMUSG00000032231	0.0496186
ENSMUSG00000078302	ENSMUSG00000033227	0.0403513
ENSMUSG00000078302	ENSMUSG00000034127	0.0585276
ENSMUSG00000078302	ENSMUSG00000035799	0.0653076
ENSMUSG00000078302	ENSMUSG00000036594	0.0488574
ENSMUSG00000078302	ENSMUSG00000037621	0.0442236
ENSMUSG00000078302	ENSMUSG00000039004	0.0455938
ENSMUSG00000078302	ENSMUSG00000040569	0.0507896
ENSMUSG00000078302	ENSMUSG00000040966	0.0534084
ENSMUSG00000078302	ENSMUSG00000041120	0.0398286
ENSMUSG00000078302	ENSMUSG00000042821	0.0443462
ENSMUSG00000078302	ENSMUSG00000044006	0.0385425
ENSMUSG00000078302	ENSMUSG00000046352	0.0750639
ENSMUSG00000078302	ENSMUSG00000046402	0.0321367
ENSMUSG00000078302	ENSMUSG00000046714	0.0528777
ENSMUSG00000078302	ENSMUSG00000046794	0.0370683
ENSMUSG00000078302	ENSMUSG00000047420	0.0329315
ENSMUSG00000078302	ENSMUSG00000048612	0.0350958
ENSMUSG00000078302	ENSMUSG00000058806	0.041332
ENSMUSG00000078302	ENSMUSG00000059430	0.0324582
ENSMUSG00000078302	ENSMUSG00000061878	0.0587795
ENSMUSG00000078302	ENSMUSG00000063727	0.0362275
ENSMUSG00000078302	ENSMUSG00000063796	0.0371196
ENSMUSG00000078302	ENSMUSG00000070469	0.0344231
ENSMUSG00000078302	ENSMUSG00000074743	0.0422475
ENSMUSG00000078307	ENSMUSG00000001175	0.046461
ENSMUSG00000078307	ENSMUSG00000005716	0.0515795
ENSMUSG00000078307	ENSMUSG00000005892	0.0767527
ENSMUSG00000078307	ENSMUSG00000010175	0.0454077
ENSMUSG00000078307	ENSMUSG00000019194	0.0337195
ENSMUSG00000078307	ENSMUSG00000020262	0.0341024
ENSMUSG00000078307	ENSMUSG00000022416	0.0336625
ENSMUSG00000078307	ENSMUSG00000023192	0.038091
ENSMUSG00000078307	ENSMUSG00000023800	0.0382139
ENSMUSG00000078307	ENSMUSG00000025221	0.0544554
ENSMUSG00000078307	ENSMUSG00000026610	0.0401426
ENSMUSG00000078307	ENSMUSG00000026883	0.0348341
ENSMUSG00000078307	ENSMUSG00000027335	0.0393389
ENSMUSG00000078307	ENSMUSG00000028222	0.0638138
ENSMUSG00000078307	ENSMUSG00000029054	0.0414799
ENSMUSG00000078307	ENSMUSG00000029211	0.0363197
ENSMUSG00000078307	ENSMUSG00000029673	0.0321179
ENSMUSG00000078307	ENSMUSG00000029838	0.032705
ENSMUSG00000078307	ENSMUSG00000030302	0.0494538
ENSMUSG00000078307	ENSMUSG00000030785	0.0347712
ENSMUSG00000078307	ENSMUSG00000032020	0.0467579
ENSMUSG00000078307	ENSMUSG00000032356	0.0388574
ENSMUSG00000078307	ENSMUSG00000034730	0.0650542
ENSMUSG00000078307	ENSMUSG00000036834	0.0382503
ENSMUSG00000078307	ENSMUSG00000038026	0.0398323
ENSMUSG00000078307	ENSMUSG00000038370	0.0351773
ENSMUSG00000078307	ENSMUSG00000038530	0.0467999
ENSMUSG00000078307	ENSMUSG00000038583	0.0384577
ENSMUSG00000078307	ENSMUSG00000038805	0.0836242
ENSMUSG00000078307	ENSMUSG00000039252	0.0331848
ENSMUSG00000078307	ENSMUSG00000041046	0.0937881
ENSMUSG00000078307	ENSMUSG00000042353	0.0684034
ENSMUSG00000078307	ENSMUSG00000043857	0.0470946
ENSMUSG00000078307	ENSMUSG00000053046	0.0331147
ENSMUSG00000078307	ENSMUSG00000060780	0.0446538
ENSMUSG00000078307	ENSMUSG00000064329	0.0366535
ENSMUSG00000078307	ENSMUSG00000072214	0.0397048
ENSMUSG00000078307	ENSMUSG00000075324	0.0369509
ENSMUSG00000078349	ENSMUSG00000054622	0.044558
ENSMUSG00000078349	ENSMUSG00000058267	0.0415811
ENSMUSG00000078349	ENSMUSG00000071005	0.0334321
ENSMUSG00000078349	ENSMUSG00000074517	0.0337293
ENSMUSG00000078350	ENSMUSG00000024885	0.0323014
ENSMUSG00000078354	ENSMUSG00000028407	0.0326489
ENSMUSG00000078354	ENSMUSG00000053560	0.0352342
ENSMUSG00000078365	ENSMUSG00000073650	0.0371216
ENSMUSG00000078420	ENSMUSG00000053870	0.0331793
ENSMUSG00000078420	ENSMUSG00000071661	0.0346095
ENSMUSG00000078439	ENSMUSG00000032561	0.0337338
ENSMUSG00000078439	ENSMUSG00000060550	0.0323307
ENSMUSG00000078442	ENSMUSG00000045506	0.0478211
ENSMUSG00000078442	ENSMUSG00000053175	0.0446342
ENSMUSG00000078442	ENSMUSG00000056763	0.0354042
ENSMUSG00000078444	ENSMUSG00000015478	0.0345787
ENSMUSG00000078444	ENSMUSG00000022805	0.0451729
ENSMUSG00000078444	ENSMUSG00000024829	0.0337804
ENSMUSG00000078444	ENSMUSG00000049526	0.0333768
ENSMUSG00000078444	ENSMUSG00000063897	0.0370273
ENSMUSG00000078444	ENSMUSG00000068205	0.0431981
ENSMUSG00000078444	ENSMUSG00000074217	0.035306
ENSMUSG00000078444	ENSMUSG00000074733	0.0329362
ENSMUSG00000078451	ENSMUSG00000020434	0.0324784
ENSMUSG00000078451	ENSMUSG00000026621	0.0366608
ENSMUSG00000078451	ENSMUSG00000043592	0.0398362
ENSMUSG00000078451	ENSMUSG00000044948	0.0437738
ENSMUSG00000078453	ENSMUSG00000002546	0.0355305
ENSMUSG00000078453	ENSMUSG00000004455	0.0450153
ENSMUSG00000078453	ENSMUSG00000008475	0.044008
ENSMUSG00000078453	ENSMUSG00000024208	0.0392941
ENSMUSG00000078453	ENSMUSG00000024873	0.0332422
ENSMUSG00000078453	ENSMUSG00000031068	0.0429792
ENSMUSG00000078453	ENSMUSG00000038690	0.0435372
ENSMUSG00000078453	ENSMUSG00000038793	0.174499
ENSMUSG00000078453	ENSMUSG00000048251	0.0411371
ENSMUSG00000078453	ENSMUSG00000049775	0.0484192
ENSMUSG00000078453	ENSMUSG00000050074	0.0342219
ENSMUSG00000078453	ENSMUSG00000052560	0.0357927
ENSMUSG00000078453	ENSMUSG00000060424	0.0850361
ENSMUSG00000078453	ENSMUSG00000064023	0.0409871
ENSMUSG00000078487	ENSMUSG00000001604	0.0365571
ENSMUSG00000078487	ENSMUSG00000006056	0.0337573
ENSMUSG00000078487	ENSMUSG00000020686	0.0373393
ENSMUSG00000078487	ENSMUSG00000021553	0.0444669
ENSMUSG00000078487	ENSMUSG00000025420	0.0347161
ENSMUSG00000078487	ENSMUSG00000027702	0.0684259
ENSMUSG00000078487	ENSMUSG00000030873	0.0800373
ENSMUSG00000078487	ENSMUSG00000037738	0.051224
ENSMUSG00000078487	ENSMUSG00000042102	0.0478199
ENSMUSG00000078487	ENSMUSG00000043631	0.0376378
ENSMUSG00000078487	ENSMUSG00000044279	0.0359335
ENSMUSG00000078487	ENSMUSG00000061048	0.06239
ENSMUSG00000078487	ENSMUSG00000070645	0.0459534
ENSMUSG00000078487	ENSMUSG00000073965	0.0580921
ENSMUSG00000078490	ENSMUSG00000039087	0.0385503
ENSMUSG00000078490	ENSMUSG00000040220	0.0395902
ENSMUSG00000078490	ENSMUSG00000047832	0.0333766
ENSMUSG00000078490	ENSMUSG00000052273	0.0342391
ENSMUSG00000078490	ENSMUSG00000069581	0.04284
ENSMUSG00000078491	ENSMUSG00000021943	0.0332631
ENSMUSG00000078495	ENSMUSG00000048745	0.041155
ENSMUSG00000078495	ENSMUSG00000076886	0.0494765
ENSMUSG00000078496	ENSMUSG00000033080	0.0384515
ENSMUSG00000078496	ENSMUSG00000042371	0.0432082
ENSMUSG00000078498	ENSMUSG00000060377	0.0322824
ENSMUSG00000078502	ENSMUSG00000040919	0.0324538
ENSMUSG00000078502	ENSMUSG00000051977	0.0379376
ENSMUSG00000078505	ENSMUSG00000040006	0.0364851
ENSMUSG00000078506	ENSMUSG00000027230	0.0373958
ENSMUSG00000078506	ENSMUSG00000056854	0.0386553
ENSMUSG00000078507	ENSMUSG00000000976	0.0413353
ENSMUSG00000078507	ENSMUSG00000035051	0.0324951
ENSMUSG00000078512	ENSMUSG00000038668	0.0329007
ENSMUSG00000078518	ENSMUSG00000062382	0.0368397
ENSMUSG00000078519	ENSMUSG00000003527	0.042061
ENSMUSG00000078519	ENSMUSG00000011306	0.042069
ENSMUSG00000078519	ENSMUSG00000035772	0.0433952
ENSMUSG00000078519	ENSMUSG00000056870	0.0325565
ENSMUSG00000078532	ENSMUSG00000002007	0.0387368
ENSMUSG00000078532	ENSMUSG00000006403	0.0398537
ENSMUSG00000078532	ENSMUSG00000021097	0.0362896
ENSMUSG00000078532	ENSMUSG00000026447	0.0334588
ENSMUSG00000078532	ENSMUSG00000027199	0.0320041
ENSMUSG00000078532	ENSMUSG00000030685	0.0369856
ENSMUSG00000078532	ENSMUSG00000036098	0.0385159
ENSMUSG00000078532	ENSMUSG00000039960	0.0320329
ENSMUSG00000078532	ENSMUSG00000060843	0.0340054
ENSMUSG00000078532	ENSMUSG00000066129	0.0426587
ENSMUSG00000078554	ENSMUSG00000071005	0.0335409
ENSMUSG00000078554	ENSMUSG00000073964	0.0581384
ENSMUSG00000078570	ENSMUSG00000048644	0.0329267
ENSMUSG00000078577	ENSMUSG00000050954	0.0360408
ENSMUSG00000078588	ENSMUSG00000035183	0.0385825
ENSMUSG00000078588	ENSMUSG00000038677	0.0412589
ENSMUSG00000078588	ENSMUSG00000041144	0.0412241
ENSMUSG00000078588	ENSMUSG00000043962	0.0340986
ENSMUSG00000078588	ENSMUSG00000074555	0.0421407
ENSMUSG00000078591	ENSMUSG00000000753	0.0414297
ENSMUSG00000078591	ENSMUSG00000003573	0.0357824
ENSMUSG00000078591	ENSMUSG00000005892	0.0552534
ENSMUSG00000078591	ENSMUSG00000007944	0.033141
ENSMUSG00000078591	ENSMUSG00000009075	0.0508345
ENSMUSG00000078591	ENSMUSG00000019997	0.0410277
ENSMUSG00000078591	ENSMUSG00000021277	0.0343386
ENSMUSG00000078591	ENSMUSG00000024245	0.0337452
ENSMUSG00000078591	ENSMUSG00000024642	0.0340158
ENSMUSG00000078591	ENSMUSG00000025582	0.0741599
ENSMUSG00000078591	ENSMUSG00000025867	0.0345241
ENSMUSG00000078591	ENSMUSG00000026158	0.0338884
ENSMUSG00000078591	ENSMUSG00000026610	0.0413749
ENSMUSG00000078591	ENSMUSG00000026825	0.0378698
ENSMUSG00000078591	ENSMUSG00000027350	0.0563506
ENSMUSG00000078591	ENSMUSG00000032549	0.0358286
ENSMUSG00000078591	ENSMUSG00000033491	0.0341332
ENSMUSG00000078591	ENSMUSG00000035033	0.0416291
ENSMUSG00000078591	ENSMUSG00000036466	0.0322346
ENSMUSG00000078591	ENSMUSG00000037185	0.03668
ENSMUSG00000078591	ENSMUSG00000038583	0.0389928
ENSMUSG00000078591	ENSMUSG00000038602	0.0461322
ENSMUSG00000078591	ENSMUSG00000038805	0.0680545
ENSMUSG00000078591	ENSMUSG00000039252	0.0325993
ENSMUSG00000078591	ENSMUSG00000039714	0.107466
ENSMUSG00000078591	ENSMUSG00000040797	0.0417679
ENSMUSG00000078591	ENSMUSG00000046318	0.0329281
ENSMUSG00000078591	ENSMUSG00000046719	0.0748096
ENSMUSG00000078591	ENSMUSG00000047344	0.032414
ENSMUSG00000078591	ENSMUSG00000047842	0.0341084
ENSMUSG00000078591	ENSMUSG00000051359	0.0460065
ENSMUSG00000078591	ENSMUSG00000054640	0.0377639
ENSMUSG00000078591	ENSMUSG00000067879	0.0347056
ENSMUSG00000078591	ENSMUSG00000076498	0.0336858
ENSMUSG00000078593	ENSMUSG00000022751	0.0417483
ENSMUSG00000078593	ENSMUSG00000022947	0.0384619
ENSMUSG00000078593	ENSMUSG00000044231	0.034942
ENSMUSG00000078600	ENSMUSG00000021180	0.050005
ENSMUSG00000078600	ENSMUSG00000021278	0.0331194
ENSMUSG00000078600	ENSMUSG00000038295	0.0416532
ENSMUSG00000078601	ENSMUSG00000064043	0.0338216
ENSMUSG00000078605	ENSMUSG00000019942	0.033695
ENSMUSG00000078605	ENSMUSG00000021932	0.0333404
ENSMUSG00000078605	ENSMUSG00000048186	0.0462801
ENSMUSG00000078605	ENSMUSG00000071398	0.0329885
ENSMUSG00000078607	ENSMUSG00000020945	0.0349726
ENSMUSG00000078607	ENSMUSG00000039720	0.0466216
ENSMUSG00000078607	ENSMUSG00000049230	0.0461786
ENSMUSG00000078607	ENSMUSG00000059397	0.0389099
ENSMUSG00000078612	ENSMUSG00000001741	0.0438492
ENSMUSG00000078612	ENSMUSG00000003418	0.0322658
ENSMUSG00000078612	ENSMUSG00000007594	0.0328126
ENSMUSG00000078612	ENSMUSG00000020704	0.048673
ENSMUSG00000078612	ENSMUSG00000021125	0.094804
ENSMUSG00000078612	ENSMUSG00000021699	0.0358264
ENSMUSG00000078612	ENSMUSG00000021991	0.0343951
ENSMUSG00000078612	ENSMUSG00000022508	0.0533603
ENSMUSG00000078612	ENSMUSG00000022829	0.0425097
ENSMUSG00000078612	ENSMUSG00000024076	0.0343547
ENSMUSG00000078612	ENSMUSG00000024222	0.0347531
ENSMUSG00000078612	ENSMUSG00000025013	0.0323467
ENSMUSG00000078612	ENSMUSG00000026432	0.060124
ENSMUSG00000078612	ENSMUSG00000026676	0.0517884
ENSMUSG00000078612	ENSMUSG00000028207	0.0331533
ENSMUSG00000078612	ENSMUSG00000029055	0.0361462
ENSMUSG00000078612	ENSMUSG00000030607	0.0489596
ENSMUSG00000078612	ENSMUSG00000030854	0.0501685
ENSMUSG00000078612	ENSMUSG00000031303	0.0747733
ENSMUSG00000078612	ENSMUSG00000031530	0.0528464
ENSMUSG00000078612	ENSMUSG00000031654	0.0366282
ENSMUSG00000078612	ENSMUSG00000031837	0.0410603
ENSMUSG00000078612	ENSMUSG00000034825	0.0324169
ENSMUSG00000078612	ENSMUSG00000034910	0.0383318
ENSMUSG00000078612	ENSMUSG00000035456	0.0336356
ENSMUSG00000078612	ENSMUSG00000036131	0.0369611
ENSMUSG00000078612	ENSMUSG00000036169	0.0455671
ENSMUSG00000078612	ENSMUSG00000037225	0.0504374
ENSMUSG00000078612	ENSMUSG00000038264	0.0343383
ENSMUSG00000078612	ENSMUSG00000038463	0.0519118
ENSMUSG00000078612	ENSMUSG00000039405	0.0573016
ENSMUSG00000078612	ENSMUSG00000040373	0.0400996
ENSMUSG00000078612	ENSMUSG00000041468	0.0339244
ENSMUSG00000078612	ENSMUSG00000041992	0.04129
ENSMUSG00000078612	ENSMUSG00000044461	0.0458622
ENSMUSG00000078612	ENSMUSG00000044678	0.0581624
ENSMUSG00000078612	ENSMUSG00000046027	0.0489612
ENSMUSG00000078612	ENSMUSG00000047686	0.0860462
ENSMUSG00000078612	ENSMUSG00000048218	0.105386
ENSMUSG00000078612	ENSMUSG00000049107	0.0779504
ENSMUSG00000078612	ENSMUSG00000049775	0.0374876
ENSMUSG00000078612	ENSMUSG00000049907	0.0418423
ENSMUSG00000078612	ENSMUSG00000050074	0.0958049
ENSMUSG00000078612	ENSMUSG00000050965	0.0336489
ENSMUSG00000078612	ENSMUSG00000051067	0.0322257
ENSMUSG00000078612	ENSMUSG00000052087	0.115956
ENSMUSG00000078612	ENSMUSG00000052373	0.0372644
ENSMUSG00000078612	ENSMUSG00000071537	0.0461239
ENSMUSG00000078612	ENSMUSG00000071708	0.0402356
ENSMUSG00000078612	ENSMUSG00000074695	0.0545054
ENSMUSG00000078616	ENSMUSG00000039313	0.035926
ENSMUSG00000078616	ENSMUSG00000060771	0.0359418
ENSMUSG00000078627	ENSMUSG00000025196	0.0358682
ENSMUSG00000078639	ENSMUSG00000020686	0.0493012
ENSMUSG00000078639	ENSMUSG00000022431	0.0437334
ENSMUSG00000078639	ENSMUSG00000023084	0.0541
ENSMUSG00000078639	ENSMUSG00000023949	0.0325985
ENSMUSG00000078639	ENSMUSG00000025257	0.0337983
ENSMUSG00000078639	ENSMUSG00000028523	0.0403764
ENSMUSG00000078639	ENSMUSG00000029074	0.0435569
ENSMUSG00000078639	ENSMUSG00000035403	0.0450399
ENSMUSG00000078639	ENSMUSG00000035539	0.0581369
ENSMUSG00000078639	ENSMUSG00000035551	0.042275
ENSMUSG00000078639	ENSMUSG00000041809	0.0460944
ENSMUSG00000078639	ENSMUSG00000045655	0.0349955
ENSMUSG00000078639	ENSMUSG00000050157	0.0388959
ENSMUSG00000078639	ENSMUSG00000062859	0.0351875
ENSMUSG00000078639	ENSMUSG00000071202	0.0399535
ENSMUSG00000078639	ENSMUSG00000075225	0.0373974
ENSMUSG00000078640	ENSMUSG00000027447	0.036615
ENSMUSG00000078648	ENSMUSG00000020516	0.0369368
ENSMUSG00000078648	ENSMUSG00000030281	0.0367277
ENSMUSG00000078648	ENSMUSG00000041193	0.033964
ENSMUSG00000078648	ENSMUSG00000044279	0.0450822
ENSMUSG00000078648	ENSMUSG00000053040	0.034671
ENSMUSG00000078650	ENSMUSG00000035686	0.0330453
ENSMUSG00000078651	ENSMUSG00000032623	0.0338074
ENSMUSG00000078651	ENSMUSG00000040761	0.0333617
ENSMUSG00000078653	ENSMUSG00000020573	0.0320059
ENSMUSG00000078653	ENSMUSG00000024114	0.0337104
ENSMUSG00000078656	ENSMUSG00000005947	0.036091
ENSMUSG00000078656	ENSMUSG00000047044	0.0350141
ENSMUSG00000078670	ENSMUSG00000022015	0.0339087
ENSMUSG00000078671	ENSMUSG00000044703	0.0320352
ENSMUSG00000078689	ENSMUSG00000001496	0.0530801
ENSMUSG00000078689	ENSMUSG00000018339	0.0501151
ENSMUSG00000078689	ENSMUSG00000021647	0.0418584
ENSMUSG00000078689	ENSMUSG00000022860	0.0558696
ENSMUSG00000078689	ENSMUSG00000028172	0.0865148
ENSMUSG00000078689	ENSMUSG00000031654	0.0324871
ENSMUSG00000078689	ENSMUSG00000035365	0.049691
ENSMUSG00000078689	ENSMUSG00000035383	0.179304
ENSMUSG00000078689	ENSMUSG00000070687	0.0395624
ENSMUSG00000078698	ENSMUSG00000017667	0.0324236
ENSMUSG00000078700	ENSMUSG00000020940	0.034705
ENSMUSG00000078700	ENSMUSG00000072769	0.0351529
ENSMUSG00000078721	ENSMUSG00000038781	0.0375233
ENSMUSG00000078747	ENSMUSG00000028971	0.0373207
ENSMUSG00000078747	ENSMUSG00000073888	0.03365
ENSMUSG00000078763	ENSMUSG00000014158	0.0376505
ENSMUSG00000078765	ENSMUSG00000024997	0.0320512
ENSMUSG00000078765	ENSMUSG00000040824	0.0357389
ENSMUSG00000078765	ENSMUSG00000042579	0.039371
ENSMUSG00000078765	ENSMUSG00000052403	0.0371607
ENSMUSG00000078765	ENSMUSG00000068798	0.0355999
ENSMUSG00000078765	ENSMUSG00000071180	0.0331583
ENSMUSG00000078765	ENSMUSG00000072762	0.0462787
ENSMUSG00000078771	ENSMUSG00000003934	0.0507914
ENSMUSG00000078771	ENSMUSG00000005125	0.0341134
ENSMUSG00000078771	ENSMUSG00000006301	0.0329069
ENSMUSG00000078771	ENSMUSG00000015806	0.0412316
ENSMUSG00000078771	ENSMUSG00000020486	0.0433441
ENSMUSG00000078771	ENSMUSG00000021709	0.0390636
ENSMUSG00000078771	ENSMUSG00000022500	0.0336293
ENSMUSG00000078771	ENSMUSG00000024661	0.0538715
ENSMUSG00000078771	ENSMUSG00000026519	0.03416
ENSMUSG00000078771	ENSMUSG00000026737	0.0393392
ENSMUSG00000078771	ENSMUSG00000026830	0.0408379
ENSMUSG00000078771	ENSMUSG00000027199	0.0426273
ENSMUSG00000078771	ENSMUSG00000027375	0.0451869
ENSMUSG00000078771	ENSMUSG00000030701	0.0398056
ENSMUSG00000078771	ENSMUSG00000032060	0.0345219
ENSMUSG00000078771	ENSMUSG00000032554	0.0469879
ENSMUSG00000078771	ENSMUSG00000036634	0.0330144
ENSMUSG00000078771	ENSMUSG00000073680	0.0354734
ENSMUSG00000078771	ENSMUSG00000076439	0.0326994
ENSMUSG00000078772	ENSMUSG00000018986	0.0358744
ENSMUSG00000078772	ENSMUSG00000074579	0.0345389
ENSMUSG00000078772	ENSMUSG00000074651	0.0365337
ENSMUSG00000078773	ENSMUSG00000058773	0.0352409
ENSMUSG00000078776	ENSMUSG00000024552	0.051511
ENSMUSG00000078776	ENSMUSG00000027744	0.0534818
ENSMUSG00000078776	ENSMUSG00000028441	0.03809
ENSMUSG00000078776	ENSMUSG00000032595	0.0565045
ENSMUSG00000078776	ENSMUSG00000033731	0.0691419
ENSMUSG00000078776	ENSMUSG00000038135	0.0352685
ENSMUSG00000078776	ENSMUSG00000042788	0.0539495
ENSMUSG00000078776	ENSMUSG00000046886	0.0443661
ENSMUSG00000078776	ENSMUSG00000051606	0.105152
ENSMUSG00000078776	ENSMUSG00000063704	0.066231
ENSMUSG00000078776	ENSMUSG00000064280	0.0962676
ENSMUSG00000078776	ENSMUSG00000064307	0.0357236
ENSMUSG00000078776	ENSMUSG00000072473	0.0366149
ENSMUSG00000078784	ENSMUSG00000008682	0.0363621
ENSMUSG00000078784	ENSMUSG00000016257	0.034251
ENSMUSG00000078784	ENSMUSG00000021930	0.0359177
ENSMUSG00000078784	ENSMUSG00000027509	0.0337318
ENSMUSG00000078784	ENSMUSG00000039221	0.0327275
ENSMUSG00000078784	ENSMUSG00000047228	0.0389735
ENSMUSG00000078784	ENSMUSG00000048222	0.0391443
ENSMUSG00000078784	ENSMUSG00000056411	0.0363154
ENSMUSG00000078784	ENSMUSG00000060036	0.0341729
ENSMUSG00000078784	ENSMUSG00000067925	0.0337791
ENSMUSG00000078784	ENSMUSG00000075514	0.0375489
ENSMUSG00000078787	ENSMUSG00000017405	0.040002
ENSMUSG00000078787	ENSMUSG00000035403	0.0428506
ENSMUSG00000078787	ENSMUSG00000066196	0.0389025
ENSMUSG00000078789	ENSMUSG00000039555	0.0340341
ENSMUSG00000078789	ENSMUSG00000050553	0.0334133
ENSMUSG00000078794	ENSMUSG00000002985	0.0339923
ENSMUSG00000078794	ENSMUSG00000005089	0.0343157
ENSMUSG00000078794	ENSMUSG00000020684	0.0336657
ENSMUSG00000078794	ENSMUSG00000021448	0.0412911
ENSMUSG00000078794	ENSMUSG00000024617	0.0327007
ENSMUSG00000078794	ENSMUSG00000035203	0.0338118
ENSMUSG00000078794	ENSMUSG00000035390	0.0324276
ENSMUSG00000078794	ENSMUSG00000037126	0.0341143
ENSMUSG00000078794	ENSMUSG00000038738	0.0327071
ENSMUSG00000078794	ENSMUSG00000042066	0.0323342
ENSMUSG00000078794	ENSMUSG00000059213	0.0421361
ENSMUSG00000078794	ENSMUSG00000067889	0.0376216
ENSMUSG00000078799	ENSMUSG00000052675	0.0340264
ENSMUSG00000078810	ENSMUSG00000029710	0.0345433
ENSMUSG00000078810	ENSMUSG00000033792	0.0370945
ENSMUSG00000078812	ENSMUSG00000001525	0.0355276
ENSMUSG00000078812	ENSMUSG00000007850	0.0347578
ENSMUSG00000078812	ENSMUSG00000007892	0.03385
ENSMUSG00000078812	ENSMUSG00000008036	0.0334723
ENSMUSG00000078812	ENSMUSG00000019505	0.060426
ENSMUSG00000078812	ENSMUSG00000022205	0.0610284
ENSMUSG00000078812	ENSMUSG00000023456	0.0537829
ENSMUSG00000078812	ENSMUSG00000023723	0.0358774
ENSMUSG00000078812	ENSMUSG00000029632	0.0698738
ENSMUSG00000078812	ENSMUSG00000029878	0.0343676
ENSMUSG00000078812	ENSMUSG00000029993	0.0400946
ENSMUSG00000078812	ENSMUSG00000030037	0.0354245
ENSMUSG00000078812	ENSMUSG00000034211	0.0324217
ENSMUSG00000078812	ENSMUSG00000034868	0.0331232
ENSMUSG00000078812	ENSMUSG00000035772	0.0332469
ENSMUSG00000078812	ENSMUSG00000044533	0.0346572
ENSMUSG00000078812	ENSMUSG00000051355	0.0330027
ENSMUSG00000078812	ENSMUSG00000052459	0.0402838
ENSMUSG00000078812	ENSMUSG00000054405	0.0340102
ENSMUSG00000078812	ENSMUSG00000057666	0.0481152
ENSMUSG00000078812	ENSMUSG00000061904	0.0351668
ENSMUSG00000078812	ENSMUSG00000062825	0.0651271
ENSMUSG00000078812	ENSMUSG00000071866	0.0738136
ENSMUSG00000078812	ENSMUSG00000078784	0.0428323
ENSMUSG00000078815	ENSMUSG00000030800	0.0386812
ENSMUSG00000078816	ENSMUSG00000008475	0.0405935
ENSMUSG00000078816	ENSMUSG00000011171	0.0390752
ENSMUSG00000078816	ENSMUSG00000016382	0.0348099
ENSMUSG00000078816	ENSMUSG00000019082	0.0325378
ENSMUSG00000078816	ENSMUSG00000019943	0.0445747
ENSMUSG00000078816	ENSMUSG00000020152	0.0430476
ENSMUSG00000078816	ENSMUSG00000021948	0.0580031
ENSMUSG00000078816	ENSMUSG00000022205	0.0635565
ENSMUSG00000078816	ENSMUSG00000022212	0.0471868
ENSMUSG00000078816	ENSMUSG00000022285	0.0374104
ENSMUSG00000078816	ENSMUSG00000023944	0.0474686
ENSMUSG00000078816	ENSMUSG00000024479	0.0372464
ENSMUSG00000078816	ENSMUSG00000024873	0.0627741
ENSMUSG00000078816	ENSMUSG00000026158	0.0412683
ENSMUSG00000078816	ENSMUSG00000026344	0.0379007
ENSMUSG00000078816	ENSMUSG00000027347	0.11249
ENSMUSG00000078816	ENSMUSG00000027833	0.0407805
ENSMUSG00000078816	ENSMUSG00000029580	0.033058
ENSMUSG00000078816	ENSMUSG00000030226	0.0320261
ENSMUSG00000078816	ENSMUSG00000030905	0.0450816
ENSMUSG00000078816	ENSMUSG00000031778	0.0435292
ENSMUSG00000078816	ENSMUSG00000032532	0.0479483
ENSMUSG00000078816	ENSMUSG00000032966	0.0521702
ENSMUSG00000078816	ENSMUSG00000037362	0.050056
ENSMUSG00000078816	ENSMUSG00000037852	0.0405039
ENSMUSG00000078816	ENSMUSG00000039474	0.0533106
ENSMUSG00000078816	ENSMUSG00000039706	0.0385354
ENSMUSG00000078816	ENSMUSG00000040907	0.0529491
ENSMUSG00000078816	ENSMUSG00000041112	0.0348343
ENSMUSG00000078816	ENSMUSG00000044667	0.0470379
ENSMUSG00000078816	ENSMUSG00000045733	0.0343065
ENSMUSG00000078816	ENSMUSG00000046215	0.0422801
ENSMUSG00000078816	ENSMUSG00000049556	0.0328333
ENSMUSG00000078816	ENSMUSG00000050821	0.0503423
ENSMUSG00000078816	ENSMUSG00000051726	0.0334047
ENSMUSG00000078816	ENSMUSG00000053025	0.0351917
ENSMUSG00000078816	ENSMUSG00000056596	0.0335608
ENSMUSG00000078816	ENSMUSG00000059187	0.0392438
ENSMUSG00000078816	ENSMUSG00000059456	0.0406662
ENSMUSG00000078816	ENSMUSG00000060780	0.0469245
ENSMUSG00000078816	ENSMUSG00000062825	0.0343199
ENSMUSG00000078816	ENSMUSG00000064179	0.0473549
ENSMUSG00000078817	ENSMUSG00000032334	0.035304
ENSMUSG00000078838	ENSMUSG00000037957	0.0388525
ENSMUSG00000078853	ENSMUSG00000034855	0.0470268
ENSMUSG00000078853	ENSMUSG00000041827	0.033272
ENSMUSG00000078853	ENSMUSG00000048411	0.034242
ENSMUSG00000078861	ENSMUSG00000027651	0.0337962
ENSMUSG00000078861	ENSMUSG00000052962	0.0334354
ENSMUSG00000078862	ENSMUSG00000029552	0.038503
ENSMUSG00000078862	ENSMUSG00000038793	0.0458104
ENSMUSG00000078864	ENSMUSG00000029832	0.0336133
ENSMUSG00000078864	ENSMUSG00000064030	0.0399036
ENSMUSG00000078867	ENSMUSG00000001525	0.0382711
ENSMUSG00000078867	ENSMUSG00000025868	0.0330742
ENSMUSG00000078867	ENSMUSG00000034664	0.0357526
ENSMUSG00000078867	ENSMUSG00000054181	0.0438951
ENSMUSG00000078867	ENSMUSG00000056718	0.0364436
ENSMUSG00000078867	ENSMUSG00000072847	0.0448144
ENSMUSG00000078867	ENSMUSG00000074219	0.0323356
ENSMUSG00000078870	ENSMUSG00000050310	0.034002
ENSMUSG00000078870	ENSMUSG00000057572	0.0426192
ENSMUSG00000078875	ENSMUSG00000030611	0.0350708
ENSMUSG00000078875	ENSMUSG00000037474	0.039872
ENSMUSG00000078875	ENSMUSG00000050379	0.0334032
ENSMUSG00000078875	ENSMUSG00000058900	0.0333922
ENSMUSG00000078875	ENSMUSG00000061130	0.0391228
ENSMUSG00000078877	ENSMUSG00000028861	0.0366345
ENSMUSG00000078877	ENSMUSG00000073394	0.0392501
ENSMUSG00000078877	ENSMUSG00000074284	0.0326192
ENSMUSG00000078878	ENSMUSG00000028936	0.033019
ENSMUSG00000078878	ENSMUSG00000031962	0.0387097
ENSMUSG00000078878	ENSMUSG00000039098	0.0409032
ENSMUSG00000078878	ENSMUSG00000072762	0.0384086
ENSMUSG00000078879	ENSMUSG00000040269	0.0390232
ENSMUSG00000078880	ENSMUSG00000027364	0.034489
ENSMUSG00000078880	ENSMUSG00000055048	0.0480166
ENSMUSG00000078887	ENSMUSG00000020571	0.0338179
ENSMUSG00000078887	ENSMUSG00000020857	0.0393983
ENSMUSG00000078887	ENSMUSG00000031832	0.0364683
ENSMUSG00000078887	ENSMUSG00000044522	0.0324314
ENSMUSG00000078887	ENSMUSG00000051729	0.0514991
ENSMUSG00000078887	ENSMUSG00000055612	0.0389989
ENSMUSG00000078897	ENSMUSG00000006641	0.0429749
ENSMUSG00000078897	ENSMUSG00000007670	0.0370696
ENSMUSG00000078897	ENSMUSG00000038866	0.0358232
ENSMUSG00000078898	ENSMUSG00000032940	0.0322222
ENSMUSG00000078898	ENSMUSG00000051851	0.0422906
ENSMUSG00000078899	ENSMUSG00000033773	0.0323658
ENSMUSG00000078899	ENSMUSG00000054135	0.0464586
ENSMUSG00000078899	ENSMUSG00000056579	0.0426914
ENSMUSG00000078899	ENSMUSG00000064030	0.0363518
ENSMUSG00000078899	ENSMUSG00000073158	0.0587654
ENSMUSG00000078902	ENSMUSG00000075520	0.0402954
ENSMUSG00000078903	ENSMUSG00000020514	0.0333255
ENSMUSG00000078907	ENSMUSG00000053205	0.034673
ENSMUSG00000078908	ENSMUSG00000049498	0.033646
ENSMUSG00000078920	ENSMUSG00000023764	0.0340217
ENSMUSG00000078920	ENSMUSG00000025492	0.0372152
ENSMUSG00000078920	ENSMUSG00000026175	0.0636083
ENSMUSG00000078920	ENSMUSG00000036594	0.0467701
ENSMUSG00000078920	ENSMUSG00000039813	0.0366539
ENSMUSG00000078920	ENSMUSG00000076609	0.0401653
ENSMUSG00000078921	ENSMUSG00000025270	0.0439898
ENSMUSG00000078921	ENSMUSG00000036197	0.0358144
ENSMUSG00000078921	ENSMUSG00000039236	0.0408691
ENSMUSG00000078921	ENSMUSG00000060275	0.0394863
ENSMUSG00000078921	ENSMUSG00000066175	0.0537247
ENSMUSG00000078921	ENSMUSG00000074466	0.0337879
ENSMUSG00000078921	ENSMUSG00000075602	0.0340351
ENSMUSG00000078922	ENSMUSG00000017723	0.0526484
ENSMUSG00000078922	ENSMUSG00000038677	0.035309
ENSMUSG00000078937	ENSMUSG00000021359	0.032277
ENSMUSG00000078937	ENSMUSG00000025058	0.035281
ENSMUSG00000078937	ENSMUSG00000027555	0.0412737
ENSMUSG00000078937	ENSMUSG00000050377	0.0553792
ENSMUSG00000078937	ENSMUSG00000075267	0.0356025
ENSMUSG00000078945	ENSMUSG00000029352	0.0384208
ENSMUSG00000078945	ENSMUSG00000045094	0.0330146
ENSMUSG00000078952	ENSMUSG00000001445	0.0386644
ENSMUSG00000078952	ENSMUSG00000045005	0.0475254
ENSMUSG00000078952	ENSMUSG00000078875	0.0355507
ENSMUSG00000078954	ENSMUSG00000026730	0.0360523
ENSMUSG00000078958	ENSMUSG00000031295	0.0333578
ENSMUSG00000078958	ENSMUSG00000061718	0.0377865
ENSMUSG00000078963	ENSMUSG00000033255	0.0436978
ENSMUSG00000078970	ENSMUSG00000028439	0.0321187
ENSMUSG00000078970	ENSMUSG00000055033	0.0322224
ENSMUSG00000078974	ENSMUSG00000010406	0.044613
ENSMUSG00000078974	ENSMUSG00000025508	0.0337077
ENSMUSG00000078974	ENSMUSG00000030879	0.0438264
ENSMUSG00000078974	ENSMUSG00000038274	0.032859
ENSMUSG00000078974	ENSMUSG00000040681	0.0328991
ENSMUSG00000078974	ENSMUSG00000042508	0.0341232
ENSMUSG00000078974	ENSMUSG00000042579	0.0354319
ENSMUSG00000078974	ENSMUSG00000049751	0.0343394
ENSMUSG00000078974	ENSMUSG00000058546	0.0554214
ENSMUSG00000078974	ENSMUSG00000065947	0.0356038
ENSMUSG00000078974	ENSMUSG00000071528	0.0472836
ENSMUSG00000078994	ENSMUSG00000047844	0.0349996
ENSMUSG00000078995	ENSMUSG00000066438	0.0359192
ENSMUSG00000078998	ENSMUSG00000034173	0.0325287
ENSMUSG00000079001	ENSMUSG00000021055	0.0338161
ENSMUSG00000079001	ENSMUSG00000040751	0.0448719
ENSMUSG00000079008	ENSMUSG00000022828	0.0375583
ENSMUSG00000079012	ENSMUSG00000003271	0.0329105
ENSMUSG00000079017	ENSMUSG00000019851	0.0321623
ENSMUSG00000079017	ENSMUSG00000021127	0.0428413
ENSMUSG00000079017	ENSMUSG00000021760	0.043403
ENSMUSG00000079017	ENSMUSG00000023043	0.0550191
ENSMUSG00000079017	ENSMUSG00000025488	0.0321445
ENSMUSG00000079017	ENSMUSG00000027301	0.0424473
ENSMUSG00000079017	ENSMUSG00000028298	0.0675641
ENSMUSG00000079017	ENSMUSG00000029322	0.0484542
ENSMUSG00000079017	ENSMUSG00000032988	0.0331147
ENSMUSG00000079017	ENSMUSG00000039236	0.0323705
ENSMUSG00000079017	ENSMUSG00000043091	0.0332223
ENSMUSG00000079017	ENSMUSG00000046718	0.0392297
ENSMUSG00000079017	ENSMUSG00000056071	0.0413564
ENSMUSG00000079017	ENSMUSG00000063611	0.0332954
ENSMUSG00000079017	ENSMUSG00000064215	0.0333535
ENSMUSG00000079017	ENSMUSG00000069516	0.0463643
ENSMUSG00000079017	ENSMUSG00000073421	0.0387135
ENSMUSG00000079017	ENSMUSG00000078920	0.0328342
ENSMUSG00000079017	ENSMUSG00000078922	0.0539543
ENSMUSG00000079018	ENSMUSG00000006356	0.0451955
ENSMUSG00000079018	ENSMUSG00000015467	0.0387388
ENSMUSG00000079018	ENSMUSG00000017344	0.0426057
ENSMUSG00000079018	ENSMUSG00000017754	0.0611324
ENSMUSG00000079018	ENSMUSG00000022587	0.0398745
ENSMUSG00000079018	ENSMUSG00000023175	0.067365
ENSMUSG00000079018	ENSMUSG00000025492	0.0389577
ENSMUSG00000079018	ENSMUSG00000025608	0.0375079
ENSMUSG00000079018	ENSMUSG00000026473	0.0331876
ENSMUSG00000079018	ENSMUSG00000026678	0.0615058
ENSMUSG00000079018	ENSMUSG00000028645	0.0569075
ENSMUSG00000079018	ENSMUSG00000029648	0.0426739
ENSMUSG00000079018	ENSMUSG00000030048	0.0816454
ENSMUSG00000079018	ENSMUSG00000030413	0.0391716
ENSMUSG00000079018	ENSMUSG00000031125	0.0460332
ENSMUSG00000079018	ENSMUSG00000031239	0.0625668
ENSMUSG00000079018	ENSMUSG00000031799	0.050378
ENSMUSG00000079018	ENSMUSG00000035692	0.0456059
ENSMUSG00000079018	ENSMUSG00000036256	0.0390384
ENSMUSG00000079018	ENSMUSG00000040488	0.0323556
ENSMUSG00000079018	ENSMUSG00000041378	0.0601535
ENSMUSG00000079018	ENSMUSG00000042745	0.0325809
ENSMUSG00000079018	ENSMUSG00000046470	0.046397
ENSMUSG00000079018	ENSMUSG00000060808	0.0336294
ENSMUSG00000079018	ENSMUSG00000061232	0.0402232
ENSMUSG00000079018	ENSMUSG00000068523	0.0453043
ENSMUSG00000079018	ENSMUSG00000069919	0.0407688
ENSMUSG00000079018	ENSMUSG00000075010	0.0591867
ENSMUSG00000079018	ENSMUSG00000075602	0.228544
ENSMUSG00000079019	ENSMUSG00000037847	0.0346416
ENSMUSG00000079022	ENSMUSG00000031891	0.0358933
ENSMUSG00000079022	ENSMUSG00000034209	0.0411779
ENSMUSG00000079022	ENSMUSG00000037362	0.032758
ENSMUSG00000079022	ENSMUSG00000051617	0.0323437
ENSMUSG00000079033	ENSMUSG00000043020	0.0374958
ENSMUSG00000079034	ENSMUSG00000035310	0.0368748
ENSMUSG00000079037	ENSMUSG00000001175	0.0413919
ENSMUSG00000079037	ENSMUSG00000004207	0.0449969
ENSMUSG00000079037	ENSMUSG00000022324	0.0343269
ENSMUSG00000079037	ENSMUSG00000022892	0.054267
ENSMUSG00000079037	ENSMUSG00000028488	0.0342198
ENSMUSG00000079037	ENSMUSG00000029602	0.0349743
ENSMUSG00000079037	ENSMUSG00000030683	0.032822
ENSMUSG00000079037	ENSMUSG00000031760	0.037363
ENSMUSG00000079037	ENSMUSG00000037852	0.0435453
ENSMUSG00000079037	ENSMUSG00000039474	0.0366241
ENSMUSG00000079037	ENSMUSG00000039809	0.0388904
ENSMUSG00000079037	ENSMUSG00000041248	0.052329
ENSMUSG00000079037	ENSMUSG00000049775	0.0555333
ENSMUSG00000079038	ENSMUSG00000020583	0.0348469
ENSMUSG00000079042	ENSMUSG00000024206	0.0341564
ENSMUSG00000079042	ENSMUSG00000033222	0.0463947
ENSMUSG00000079043	ENSMUSG00000001497	0.0338457
ENSMUSG00000079043	ENSMUSG00000019429	0.0324793
ENSMUSG00000079045	ENSMUSG00000006462	0.09123
ENSMUSG00000079045	ENSMUSG00000028081	0.0442597
ENSMUSG00000079045	ENSMUSG00000036907	0.0371308
ENSMUSG00000079045	ENSMUSG00000037242	0.0416605
ENSMUSG00000079045	ENSMUSG00000045877	0.0530644
ENSMUSG00000079045	ENSMUSG00000061787	0.0389646
ENSMUSG00000079045	ENSMUSG00000069072	0.0381812
ENSMUSG00000079051	ENSMUSG00000073402	0.0417479
ENSMUSG00000079055	ENSMUSG00000043668	0.0332642
ENSMUSG00000079056	ENSMUSG00000005583	0.0414611
ENSMUSG00000079056	ENSMUSG00000019997	0.0602477
ENSMUSG00000079056	ENSMUSG00000021071	0.0370366
ENSMUSG00000079056	ENSMUSG00000021743	0.0370538
ENSMUSG00000079056	ENSMUSG00000026514	0.0361984
ENSMUSG00000079056	ENSMUSG00000030123	0.0339373
ENSMUSG00000079056	ENSMUSG00000031007	0.0332153
ENSMUSG00000079056	ENSMUSG00000046719	0.0390741
ENSMUSG00000079056	ENSMUSG00000047904	0.036174
ENSMUSG00000079056	ENSMUSG00000051726	0.0482915
ENSMUSG00000079056	ENSMUSG00000058624	0.0337028
ENSMUSG00000079056	ENSMUSG00000067879	0.036937
ENSMUSG00000079056	ENSMUSG00000070570	0.0584095
ENSMUSG00000079103	ENSMUSG00000017499	0.0385268
ENSMUSG00000079103	ENSMUSG00000042498	0.0369489
ENSMUSG00000079103	ENSMUSG00000046959	0.0341381
ENSMUSG00000079105	ENSMUSG00000032343	0.0372748
ENSMUSG00000079108	ENSMUSG00000064043	0.0440171
ENSMUSG00000079108	ENSMUSG00000071267	0.0360845
ENSMUSG00000079110	ENSMUSG00000020357	0.0328519
ENSMUSG00000079110	ENSMUSG00000036896	0.0385877
ENSMUSG00000079110	ENSMUSG00000048498	0.0336011
ENSMUSG00000079111	ENSMUSG00000031165	0.0359261
ENSMUSG00000079116	ENSMUSG00000024451	0.0342445
ENSMUSG00000079157	ENSMUSG00000030209	0.0349971
ENSMUSG00000079157	ENSMUSG00000062661	0.0398233
ENSMUSG00000079164	ENSMUSG00000030889	0.0324951
ENSMUSG00000079165	ENSMUSG00000050766	0.0376326
ENSMUSG00000079168	ENSMUSG00000018459	0.0339349
ENSMUSG00000079168	ENSMUSG00000026840	0.0368492
ENSMUSG00000079168	ENSMUSG00000029217	0.0391152
ENSMUSG00000079168	ENSMUSG00000034617	0.0378488
ENSMUSG00000079168	ENSMUSG00000036446	0.0413596
ENSMUSG00000079168	ENSMUSG00000058806	0.0329041
ENSMUSG00000079173	ENSMUSG00000034121	0.0328226
ENSMUSG00000079173	ENSMUSG00000035896	0.039119
ENSMUSG00000079179	ENSMUSG00000031059	0.0395652
ENSMUSG00000079179	ENSMUSG00000032897	0.0334154
ENSMUSG00000079179	ENSMUSG00000040681	0.039651
ENSMUSG00000079179	ENSMUSG00000043126	0.040753
ENSMUSG00000079179	ENSMUSG00000051805	0.0366798
ENSMUSG00000079179	ENSMUSG00000064030	0.0378273
ENSMUSG00000079179	ENSMUSG00000069713	0.0386946
ENSMUSG00000079179	ENSMUSG00000074782	0.032531
ENSMUSG00000079227	ENSMUSG00000024965	0.033314
ENSMUSG00000079227	ENSMUSG00000028641	0.0334721
ENSMUSG00000079227	ENSMUSG00000042774	0.0412253
ENSMUSG00000079227	ENSMUSG00000048120	0.0342509
ENSMUSG00000079227	ENSMUSG00000050058	0.0340176
ENSMUSG00000079235	ENSMUSG00000026170	0.0468301
ENSMUSG00000079235	ENSMUSG00000031809	0.035581
ENSMUSG00000079235	ENSMUSG00000040234	0.0431029
ENSMUSG00000079242	ENSMUSG00000043410	0.0322038
ENSMUSG00000079242	ENSMUSG00000047228	0.0341278
ENSMUSG00000079242	ENSMUSG00000057132	0.0374842
ENSMUSG00000079242	ENSMUSG00000073779	0.0413848
ENSMUSG00000079243	ENSMUSG00000025610	0.0448579
ENSMUSG00000079243	ENSMUSG00000031375	0.032365
ENSMUSG00000079243	ENSMUSG00000035783	0.0592271
ENSMUSG00000079258	ENSMUSG00000031896	0.0322149
ENSMUSG00000079262	ENSMUSG00000078937	0.0389489
ENSMUSG00000079283	ENSMUSG00000031736	0.0374811
ENSMUSG00000079304	ENSMUSG00000020099	0.0381505
ENSMUSG00000079304	ENSMUSG00000020411	0.0328193
ENSMUSG00000079304	ENSMUSG00000020604	0.0391357
ENSMUSG00000079304	ENSMUSG00000023961	0.032887
ENSMUSG00000079304	ENSMUSG00000029177	0.0344815
ENSMUSG00000079304	ENSMUSG00000043913	0.0387682
ENSMUSG00000079316	ENSMUSG00000004630	0.0361911
ENSMUSG00000079316	ENSMUSG00000075296	0.0329813
ENSMUSG00000079330	ENSMUSG00000023723	0.0426199
ENSMUSG00000079330	ENSMUSG00000031388	0.0321205
ENSMUSG00000079330	ENSMUSG00000040653	0.037711
ENSMUSG00000079330	ENSMUSG00000074274	0.036352
ENSMUSG00000079330	ENSMUSG00000075296	0.0737842
ENSMUSG00000079330	ENSMUSG00000078554	0.0328316
ENSMUSG00000079343	ENSMUSG00000073792	0.0321502
ENSMUSG00000079344	ENSMUSG00000063364	0.035967
ENSMUSG00000079355	ENSMUSG00000001225	0.0471086
ENSMUSG00000079355	ENSMUSG00000001672	0.0384138
ENSMUSG00000079355	ENSMUSG00000017723	0.0456571
ENSMUSG00000079355	ENSMUSG00000021187	0.045591
ENSMUSG00000079355	ENSMUSG00000034435	0.0406658
ENSMUSG00000079355	ENSMUSG00000034872	0.0338034
ENSMUSG00000079355	ENSMUSG00000036551	0.0458489
ENSMUSG00000079355	ENSMUSG00000037716	0.0341923
ENSMUSG00000079355	ENSMUSG00000038151	0.0326707
ENSMUSG00000079355	ENSMUSG00000044177	0.0338589
ENSMUSG00000079355	ENSMUSG00000051124	0.0512602
ENSMUSG00000079355	ENSMUSG00000069733	0.0398985
ENSMUSG00000079355	ENSMUSG00000078612	0.0437668
ENSMUSG00000079357	ENSMUSG00000030469	0.0320799
ENSMUSG00000079363	ENSMUSG00000020154	0.0353695
ENSMUSG00000079363	ENSMUSG00000028111	0.0335295
ENSMUSG00000079363	ENSMUSG00000031103	0.0337875
ENSMUSG00000079363	ENSMUSG00000042116	0.0371619
ENSMUSG00000079363	ENSMUSG00000049241	0.0554773
ENSMUSG00000079363	ENSMUSG00000078921	0.0652821
ENSMUSG00000079364	ENSMUSG00000031340	0.0349403
ENSMUSG00000079364	ENSMUSG00000031799	0.039666
ENSMUSG00000079388	ENSMUSG00000054808	0.0370581
ENSMUSG00000079396	ENSMUSG00000001445	0.0368946
ENSMUSG00000079396	ENSMUSG00000020514	0.0375794
ENSMUSG00000079396	ENSMUSG00000033256	0.0528503
ENSMUSG00000079396	ENSMUSG00000044408	0.0367103
ENSMUSG00000079409	ENSMUSG00000022338	0.0327015
ENSMUSG00000079409	ENSMUSG00000022370	0.0412852
ENSMUSG00000079409	ENSMUSG00000030842	0.0323427
ENSMUSG00000079409	ENSMUSG00000041220	0.0382073
ENSMUSG00000079414	ENSMUSG00000020105	0.0416257
ENSMUSG00000079414	ENSMUSG00000031671	0.0411032
ENSMUSG00000079415	ENSMUSG00000020932	0.0326148
ENSMUSG00000079415	ENSMUSG00000026697	0.0435233
ENSMUSG00000079415	ENSMUSG00000035305	0.0353311
ENSMUSG00000079415	ENSMUSG00000035373	0.0328399
ENSMUSG00000079418	ENSMUSG00000059305	0.0387269
ENSMUSG00000079419	ENSMUSG00000000682	0.0384731
ENSMUSG00000079419	ENSMUSG00000015340	0.0341302
ENSMUSG00000079419	ENSMUSG00000020713	0.0482882
ENSMUSG00000079419	ENSMUSG00000024049	0.0368011
ENSMUSG00000079419	ENSMUSG00000024677	0.0326212
ENSMUSG00000079419	ENSMUSG00000026822	0.049597
ENSMUSG00000079419	ENSMUSG00000029322	0.0421224
ENSMUSG00000079419	ENSMUSG00000031722	0.0480285
ENSMUSG00000079419	ENSMUSG00000036655	0.0368985
ENSMUSG00000079419	ENSMUSG00000037321	0.0371798
ENSMUSG00000079419	ENSMUSG00000040552	0.0487677
ENSMUSG00000079419	ENSMUSG00000047143	0.0331787
ENSMUSG00000079419	ENSMUSG00000052160	0.0364185
ENSMUSG00000079419	ENSMUSG00000066000	0.0404718
ENSMUSG00000079419	ENSMUSG00000073421	0.0566164
ENSMUSG00000079419	ENSMUSG00000073490	0.0326609
ENSMUSG00000079421	ENSMUSG00000030766	0.0343253
ENSMUSG00000079421	ENSMUSG00000035941	0.0369867
ENSMUSG00000079421	ENSMUSG00000046027	0.0334547
ENSMUSG00000079427	ENSMUSG00000002728	0.037209
ENSMUSG00000079427	ENSMUSG00000019763	0.0426109
ENSMUSG00000079427	ENSMUSG00000038510	0.0332849
ENSMUSG00000079427	ENSMUSG00000061130	0.0323313
ENSMUSG00000079427	ENSMUSG00000071180	0.0321563
ENSMUSG00000079428	ENSMUSG00000044938	0.0368322
ENSMUSG00000079428	ENSMUSG00000050824	0.0335816
ENSMUSG00000079429	ENSMUSG00000030208	0.0352848
ENSMUSG00000079429	ENSMUSG00000032113	0.0462809
ENSMUSG00000079429	ENSMUSG00000034917	0.0433884
ENSMUSG00000079429	ENSMUSG00000043110	0.0381691
ENSMUSG00000079429	ENSMUSG00000057068	0.0356507
ENSMUSG00000079435	ENSMUSG00000003429	0.0355802
ENSMUSG00000079435	ENSMUSG00000008682	0.0511489
ENSMUSG00000079435	ENSMUSG00000009927	0.0633218
ENSMUSG00000079435	ENSMUSG00000011179	0.0329317
ENSMUSG00000079435	ENSMUSG00000023939	0.0354536
ENSMUSG00000079435	ENSMUSG00000024018	0.0374316
ENSMUSG00000079435	ENSMUSG00000024608	0.0359616
ENSMUSG00000079435	ENSMUSG00000025362	0.0469795
ENSMUSG00000079435	ENSMUSG00000025794	0.0531086
ENSMUSG00000079435	ENSMUSG00000028495	0.0334865
ENSMUSG00000079435	ENSMUSG00000032518	0.0363274
ENSMUSG00000079435	ENSMUSG00000034892	0.0400039
ENSMUSG00000079435	ENSMUSG00000039001	0.0422155
ENSMUSG00000079435	ENSMUSG00000039221	0.0353037
ENSMUSG00000079435	ENSMUSG00000040952	0.0452194
ENSMUSG00000079435	ENSMUSG00000041841	0.0418914
ENSMUSG00000079435	ENSMUSG00000043716	0.0322965
ENSMUSG00000079435	ENSMUSG00000044533	0.0364387
ENSMUSG00000079435	ENSMUSG00000045128	0.0335105
ENSMUSG00000079435	ENSMUSG00000046330	0.0454023
ENSMUSG00000079435	ENSMUSG00000049517	0.0752287
ENSMUSG00000079435	ENSMUSG00000057841	0.0323663
ENSMUSG00000079435	ENSMUSG00000058546	0.0448975
ENSMUSG00000079435	ENSMUSG00000059070	0.0385513
ENSMUSG00000079435	ENSMUSG00000059291	0.0470236
ENSMUSG00000079435	ENSMUSG00000060636	0.0485641
ENSMUSG00000079435	ENSMUSG00000061787	0.0377662
ENSMUSG00000079435	ENSMUSG00000061983	0.0417675
ENSMUSG00000079435	ENSMUSG00000062328	0.0326541
ENSMUSG00000079435	ENSMUSG00000063457	0.067271
ENSMUSG00000079435	ENSMUSG00000067288	0.0669998
ENSMUSG00000079435	ENSMUSG00000074129	0.0538079
ENSMUSG00000079436	ENSMUSG00000000215	0.0543329
ENSMUSG00000079436	ENSMUSG00000001827	0.106349
ENSMUSG00000079436	ENSMUSG00000002588	0.044118
ENSMUSG00000079436	ENSMUSG00000004655	0.129643
ENSMUSG00000079436	ENSMUSG00000005268	0.0863011
ENSMUSG00000079436	ENSMUSG00000006777	0.0345567
ENSMUSG00000079436	ENSMUSG00000009378	0.0526431
ENSMUSG00000079436	ENSMUSG00000014158	0.0536628
ENSMUSG00000079436	ENSMUSG00000015652	0.136812
ENSMUSG00000079436	ENSMUSG00000016024	0.0407692
ENSMUSG00000079436	ENSMUSG00000016918	0.0411672
ENSMUSG00000079436	ENSMUSG00000017723	0.0643015
ENSMUSG00000079436	ENSMUSG00000020432	0.0322459
ENSMUSG00000079436	ENSMUSG00000020681	0.0835016
ENSMUSG00000079436	ENSMUSG00000021187	0.036515
ENSMUSG00000079436	ENSMUSG00000021791	0.0609477
ENSMUSG00000079436	ENSMUSG00000021848	0.0656039
ENSMUSG00000079436	ENSMUSG00000022199	0.0355937
ENSMUSG00000079436	ENSMUSG00000022425	0.0507826
ENSMUSG00000079436	ENSMUSG00000022512	0.0680225
ENSMUSG00000079436	ENSMUSG00000022949	0.0730809
ENSMUSG00000079436	ENSMUSG00000023074	0.0353634
ENSMUSG00000079436	ENSMUSG00000023943	0.0406945
ENSMUSG00000079436	ENSMUSG00000024910	0.0325677
ENSMUSG00000079436	ENSMUSG00000026051	0.117813
ENSMUSG00000079436	ENSMUSG00000026411	0.03499
ENSMUSG00000079436	ENSMUSG00000026579	0.101234
ENSMUSG00000079436	ENSMUSG00000028125	0.0691175
ENSMUSG00000079436	ENSMUSG00000028962	0.035528
ENSMUSG00000079436	ENSMUSG00000029718	0.0359319
ENSMUSG00000079436	ENSMUSG00000029759	0.0351508
ENSMUSG00000079436	ENSMUSG00000029843	0.0789637
ENSMUSG00000079436	ENSMUSG00000030450	0.069417
ENSMUSG00000079436	ENSMUSG00000030654	0.0329098
ENSMUSG00000079436	ENSMUSG00000031786	0.0425395
ENSMUSG00000079436	ENSMUSG00000032246	0.0758666
ENSMUSG00000079436	ENSMUSG00000032373	0.0326847
ENSMUSG00000079436	ENSMUSG00000032988	0.0333998
ENSMUSG00000079436	ENSMUSG00000033685	0.0362222
ENSMUSG00000079436	ENSMUSG00000034258	0.0364452
ENSMUSG00000079436	ENSMUSG00000034739	0.0710002
ENSMUSG00000079436	ENSMUSG00000036169	0.0539991
ENSMUSG00000079436	ENSMUSG00000037086	0.103667
ENSMUSG00000079436	ENSMUSG00000037664	0.0339965
ENSMUSG00000079436	ENSMUSG00000037762	0.0343167
ENSMUSG00000079436	ENSMUSG00000038859	0.0442845
ENSMUSG00000079436	ENSMUSG00000039007	0.0327756
ENSMUSG00000079436	ENSMUSG00000039672	0.137445
ENSMUSG00000079436	ENSMUSG00000040966	0.0347837
ENSMUSG00000079436	ENSMUSG00000041390	0.037714
ENSMUSG00000079436	ENSMUSG00000045337	0.0750078
ENSMUSG00000079436	ENSMUSG00000047230	0.125261
ENSMUSG00000079436	ENSMUSG00000048108	0.113651
ENSMUSG00000079436	ENSMUSG00000048450	0.0834265
ENSMUSG00000079436	ENSMUSG00000050732	0.0345638
ENSMUSG00000079436	ENSMUSG00000050822	0.0331164
ENSMUSG00000079436	ENSMUSG00000051029	0.0372654
ENSMUSG00000079436	ENSMUSG00000052387	0.060205
ENSMUSG00000079436	ENSMUSG00000055235	0.041003
ENSMUSG00000079436	ENSMUSG00000056162	0.0514339
ENSMUSG00000079436	ENSMUSG00000056174	0.0559165
ENSMUSG00000079436	ENSMUSG00000057722	0.0331892
ENSMUSG00000079436	ENSMUSG00000057969	0.0450489
ENSMUSG00000079436	ENSMUSG00000058488	0.0907163
ENSMUSG00000079436	ENSMUSG00000062980	0.0349065
ENSMUSG00000079436	ENSMUSG00000066720	0.0322228
ENSMUSG00000079436	ENSMUSG00000068196	0.0616576
ENSMUSG00000079436	ENSMUSG00000068323	0.108792
ENSMUSG00000079436	ENSMUSG00000070780	0.0989845
ENSMUSG00000079436	ENSMUSG00000072941	0.0412756
ENSMUSG00000079436	ENSMUSG00000074218	0.0394071
ENSMUSG00000079436	ENSMUSG00000074227	0.0367342
ENSMUSG00000079436	ENSMUSG00000074825	0.0357548
ENSMUSG00000079450	ENSMUSG00000010505	0.0339933
ENSMUSG00000079451	ENSMUSG00000005267	0.038116
ENSMUSG00000079451	ENSMUSG00000027849	0.0337401
ENSMUSG00000079460	ENSMUSG00000019768	0.0387452
ENSMUSG00000079460	ENSMUSG00000023964	0.0411695
ENSMUSG00000079460	ENSMUSG00000025870	0.0393817
ENSMUSG00000079460	ENSMUSG00000026572	0.0349474
ENSMUSG00000079460	ENSMUSG00000027643	0.0405402
ENSMUSG00000079460	ENSMUSG00000031212	0.0455951
ENSMUSG00000079460	ENSMUSG00000031255	0.053984
ENSMUSG00000079460	ENSMUSG00000031344	0.033535
ENSMUSG00000079460	ENSMUSG00000034555	0.0512764
ENSMUSG00000079460	ENSMUSG00000036109	0.0351915
ENSMUSG00000079460	ENSMUSG00000037681	0.037885
ENSMUSG00000079460	ENSMUSG00000039954	0.0333791
ENSMUSG00000079460	ENSMUSG00000040148	0.0542155
ENSMUSG00000079460	ENSMUSG00000040856	0.0428149
ENSMUSG00000079460	ENSMUSG00000041798	0.0418927
ENSMUSG00000079460	ENSMUSG00000042607	0.0977557
ENSMUSG00000079460	ENSMUSG00000045471	0.0326027
ENSMUSG00000079460	ENSMUSG00000050100	0.058289
ENSMUSG00000079460	ENSMUSG00000051159	0.0349295
ENSMUSG00000079460	ENSMUSG00000054667	0.0496295
ENSMUSG00000079460	ENSMUSG00000056380	0.070044
ENSMUSG00000079460	ENSMUSG00000056972	0.0321374
ENSMUSG00000079460	ENSMUSG00000067215	0.0366482
ENSMUSG00000079460	ENSMUSG00000075316	0.0495865
ENSMUSG00000079462	ENSMUSG00000036790	0.0331694
ENSMUSG00000079465	ENSMUSG00000000159	0.0320207
ENSMUSG00000079465	ENSMUSG00000019278	0.0646352
ENSMUSG00000079465	ENSMUSG00000022512	0.0361764
ENSMUSG00000079465	ENSMUSG00000025038	0.0386816
ENSMUSG00000079465	ENSMUSG00000025196	0.0386267
ENSMUSG00000079465	ENSMUSG00000034739	0.0780525
ENSMUSG00000079465	ENSMUSG00000036109	0.0395993
ENSMUSG00000079465	ENSMUSG00000036687	0.049104
ENSMUSG00000079465	ENSMUSG00000037086	0.0442022
ENSMUSG00000079465	ENSMUSG00000039092	0.034436
ENSMUSG00000079465	ENSMUSG00000043020	0.0425983
ENSMUSG00000079465	ENSMUSG00000047230	0.0429389
ENSMUSG00000079465	ENSMUSG00000070780	0.0324707
ENSMUSG00000079465	ENSMUSG00000070985	0.0512893
ENSMUSG00000079465	ENSMUSG00000071506	0.0361311
ENSMUSG00000079465	ENSMUSG00000079436	0.0399803
ENSMUSG00000079466	ENSMUSG00000012819	0.0748311
ENSMUSG00000079466	ENSMUSG00000024027	0.0586188
ENSMUSG00000079466	ENSMUSG00000025255	0.0522866
ENSMUSG00000079466	ENSMUSG00000026787	0.0463384
ENSMUSG00000079466	ENSMUSG00000027168	0.0351319
ENSMUSG00000079466	ENSMUSG00000027568	0.0637255
ENSMUSG00000079466	ENSMUSG00000037428	0.0320534
ENSMUSG00000079466	ENSMUSG00000040856	0.0590078
ENSMUSG00000079466	ENSMUSG00000042129	0.0348532
ENSMUSG00000079466	ENSMUSG00000045731	0.0325074
ENSMUSG00000079466	ENSMUSG00000054737	0.0352026
ENSMUSG00000079470	ENSMUSG00000021702	0.0329809
ENSMUSG00000079470	ENSMUSG00000025982	0.0350663
ENSMUSG00000079470	ENSMUSG00000028517	0.0398569
ENSMUSG00000079484	ENSMUSG00000020264	0.0333147
ENSMUSG00000079484	ENSMUSG00000020932	0.0429242
ENSMUSG00000079484	ENSMUSG00000030111	0.0377191
ENSMUSG00000079484	ENSMUSG00000031980	0.0551067
ENSMUSG00000079484	ENSMUSG00000073418	0.0533182
ENSMUSG00000079495	ENSMUSG00000043644	0.0371129
ENSMUSG00000079497	ENSMUSG00000028307	0.0353955
ENSMUSG00000079499	ENSMUSG00000025353	0.0423388
ENSMUSG00000079499	ENSMUSG00000035983	0.0567418
ENSMUSG00000079499	ENSMUSG00000074158	0.0401553
ENSMUSG00000079502	ENSMUSG00000010830	0.0433178
ENSMUSG00000079502	ENSMUSG00000016024	0.0466449
ENSMUSG00000079502	ENSMUSG00000018581	0.0392605
ENSMUSG00000079502	ENSMUSG00000019982	0.0404447
ENSMUSG00000079502	ENSMUSG00000020799	0.0357977
ENSMUSG00000079502	ENSMUSG00000021553	0.0339215
ENSMUSG00000079502	ENSMUSG00000024936	0.0353014
ENSMUSG00000079502	ENSMUSG00000029182	0.0358703
ENSMUSG00000079502	ENSMUSG00000029601	0.0451143
ENSMUSG00000079502	ENSMUSG00000029660	0.0356384
ENSMUSG00000079502	ENSMUSG00000030889	0.0463874
ENSMUSG00000079502	ENSMUSG00000031504	0.0364368
ENSMUSG00000079502	ENSMUSG00000031786	0.033321
ENSMUSG00000079502	ENSMUSG00000031927	0.03768
ENSMUSG00000079502	ENSMUSG00000032680	0.041554
ENSMUSG00000079502	ENSMUSG00000033053	0.0322731
ENSMUSG00000079502	ENSMUSG00000034706	0.0437949
ENSMUSG00000079502	ENSMUSG00000035179	0.039801
ENSMUSG00000079502	ENSMUSG00000035539	0.0471449
ENSMUSG00000079502	ENSMUSG00000036395	0.0390489
ENSMUSG00000079502	ENSMUSG00000036962	0.0408314
ENSMUSG00000079502	ENSMUSG00000037143	0.0508082
ENSMUSG00000079502	ENSMUSG00000037627	0.0384481
ENSMUSG00000079502	ENSMUSG00000042433	0.0414748
ENSMUSG00000079502	ENSMUSG00000043592	0.0601947
ENSMUSG00000079502	ENSMUSG00000044222	0.0390901
ENSMUSG00000079502	ENSMUSG00000044772	0.0889435
ENSMUSG00000079502	ENSMUSG00000045655	0.0362104
ENSMUSG00000079502	ENSMUSG00000046886	0.0380743
ENSMUSG00000079502	ENSMUSG00000047394	0.0475228
ENSMUSG00000079502	ENSMUSG00000047671	0.0445869
ENSMUSG00000079502	ENSMUSG00000049382	0.0324548
ENSMUSG00000079502	ENSMUSG00000050122	0.0359511
ENSMUSG00000079502	ENSMUSG00000052221	0.0473235
ENSMUSG00000079502	ENSMUSG00000052273	0.0332026
ENSMUSG00000079502	ENSMUSG00000057816	0.038473
ENSMUSG00000079502	ENSMUSG00000066196	0.0391579
ENSMUSG00000079502	ENSMUSG00000069085	0.0381993
ENSMUSG00000079502	ENSMUSG00000070306	0.0540911
ENSMUSG00000079502	ENSMUSG00000073007	0.0345458
ENSMUSG00000079505	ENSMUSG00000068134	0.0338664
ENSMUSG00000079507	ENSMUSG00000000303	0.0614626
ENSMUSG00000079507	ENSMUSG00000004885	0.0371808
ENSMUSG00000079507	ENSMUSG00000006014	0.099605
ENSMUSG00000079507	ENSMUSG00000006369	0.0339713
ENSMUSG00000079507	ENSMUSG00000008845	0.0464712
ENSMUSG00000079507	ENSMUSG00000009687	0.0345296
ENSMUSG00000079507	ENSMUSG00000010122	0.0833433
ENSMUSG00000079507	ENSMUSG00000017756	0.0831919
ENSMUSG00000079507	ENSMUSG00000017897	0.07889
ENSMUSG00000079507	ENSMUSG00000017969	0.0351341
ENSMUSG00000079507	ENSMUSG00000018459	0.0546707
ENSMUSG00000079507	ENSMUSG00000020467	0.0401387
ENSMUSG00000079507	ENSMUSG00000020473	0.0558219
ENSMUSG00000079507	ENSMUSG00000020713	0.0521484
ENSMUSG00000079507	ENSMUSG00000020884	0.0576545
ENSMUSG00000079507	ENSMUSG00000021390	0.0586597
ENSMUSG00000079507	ENSMUSG00000021950	0.0337921
ENSMUSG00000079507	ENSMUSG00000022490	0.0328812
ENSMUSG00000079507	ENSMUSG00000022766	0.0519049
ENSMUSG00000079507	ENSMUSG00000024134	0.0444395
ENSMUSG00000079507	ENSMUSG00000024371	0.0325004
ENSMUSG00000079507	ENSMUSG00000024610	0.0364198
ENSMUSG00000079507	ENSMUSG00000024650	0.0567236
ENSMUSG00000079507	ENSMUSG00000024659	0.055004
ENSMUSG00000079507	ENSMUSG00000026062	0.0691767
ENSMUSG00000079507	ENSMUSG00000026829	0.0875105
ENSMUSG00000079507	ENSMUSG00000026989	0.0587305
ENSMUSG00000079507	ENSMUSG00000027386	0.0418457
ENSMUSG00000079507	ENSMUSG00000027555	0.0876564
ENSMUSG00000079507	ENSMUSG00000028487	0.0450536
ENSMUSG00000079507	ENSMUSG00000028716	0.106272
ENSMUSG00000079507	ENSMUSG00000029096	0.0327705
ENSMUSG00000079507	ENSMUSG00000029287	0.0525578
ENSMUSG00000079507	ENSMUSG00000029304	0.0726131
ENSMUSG00000079507	ENSMUSG00000029843	0.0636844
ENSMUSG00000079507	ENSMUSG00000029923	0.0572971
ENSMUSG00000079507	ENSMUSG00000030109	0.094329
ENSMUSG00000079507	ENSMUSG00000030170	0.0600161
ENSMUSG00000079507	ENSMUSG00000030218	0.0410383
ENSMUSG00000079507	ENSMUSG00000030306	0.0366762
ENSMUSG00000079507	ENSMUSG00000030711	0.0433811
ENSMUSG00000079507	ENSMUSG00000031070	0.0382552
ENSMUSG00000079507	ENSMUSG00000031486	0.0407327
ENSMUSG00000079507	ENSMUSG00000032092	0.127575
ENSMUSG00000079507	ENSMUSG00000032179	0.0368806
ENSMUSG00000079507	ENSMUSG00000032289	0.0341229
ENSMUSG00000079507	ENSMUSG00000032372	0.0412776
ENSMUSG00000079507	ENSMUSG00000032717	0.0328484
ENSMUSG00000079507	ENSMUSG00000032925	0.0431607
ENSMUSG00000079507	ENSMUSG00000033227	0.0687809
ENSMUSG00000079507	ENSMUSG00000033825	0.0323524
ENSMUSG00000079507	ENSMUSG00000039899	0.0515052
ENSMUSG00000079507	ENSMUSG00000040212	0.0523341
ENSMUSG00000079507	ENSMUSG00000040569	0.0662391
ENSMUSG00000079507	ENSMUSG00000040938	0.0469287
ENSMUSG00000079507	ENSMUSG00000041559	0.0341519
ENSMUSG00000079507	ENSMUSG00000042340	0.0348533
ENSMUSG00000079507	ENSMUSG00000042379	0.0459715
ENSMUSG00000079507	ENSMUSG00000043556	0.046902
ENSMUSG00000079507	ENSMUSG00000046618	0.0415546
ENSMUSG00000079507	ENSMUSG00000046794	0.06104
ENSMUSG00000079507	ENSMUSG00000047420	0.0644456
ENSMUSG00000079507	ENSMUSG00000048368	0.0360906
ENSMUSG00000079507	ENSMUSG00000048373	0.0841706
ENSMUSG00000079507	ENSMUSG00000048387	0.103511
ENSMUSG00000079507	ENSMUSG00000050957	0.039781
ENSMUSG00000079507	ENSMUSG00000052957	0.0385516
ENSMUSG00000079507	ENSMUSG00000055210	0.0523459
ENSMUSG00000079507	ENSMUSG00000055653	0.0472984
ENSMUSG00000079507	ENSMUSG00000061878	0.0885198
ENSMUSG00000079507	ENSMUSG00000063727	0.110955
ENSMUSG00000079507	ENSMUSG00000063796	0.0736888
ENSMUSG00000079507	ENSMUSG00000067786	0.0455188
ENSMUSG00000079507	ENSMUSG00000068735	0.0448631
ENSMUSG00000079507	ENSMUSG00000069378	0.0737292
ENSMUSG00000079507	ENSMUSG00000070469	0.107272
ENSMUSG00000079507	ENSMUSG00000071489	0.0647951
ENSMUSG00000079507	ENSMUSG00000073421	0.0355113
ENSMUSG00000079507	ENSMUSG00000074743	0.0794756
ENSMUSG00000079508	ENSMUSG00000023456	0.0333803
ENSMUSG00000079508	ENSMUSG00000029632	0.0397289
ENSMUSG00000079508	ENSMUSG00000031068	0.0353796
ENSMUSG00000079508	ENSMUSG00000036372	0.0329812
ENSMUSG00000079508	ENSMUSG00000039221	0.0353128
ENSMUSG00000079508	ENSMUSG00000053588	0.0396558
ENSMUSG00000079508	ENSMUSG00000078784	0.0320044
ENSMUSG00000079523	ENSMUSG00000000792	0.06408
ENSMUSG00000079523	ENSMUSG00000001525	0.0892511
ENSMUSG00000079523	ENSMUSG00000003970	0.0405087
ENSMUSG00000079523	ENSMUSG00000004151	0.0977338
ENSMUSG00000079523	ENSMUSG00000008036	0.0577129
ENSMUSG00000079523	ENSMUSG00000015656	0.0810174
ENSMUSG00000079523	ENSMUSG00000018451	0.0375199
ENSMUSG00000079523	ENSMUSG00000021268	0.0351775
ENSMUSG00000079523	ENSMUSG00000022391	0.0335536
ENSMUSG00000079523	ENSMUSG00000022820	0.0365627
ENSMUSG00000079523	ENSMUSG00000023004	0.0565027
ENSMUSG00000079523	ENSMUSG00000024208	0.0760422
ENSMUSG00000079523	ENSMUSG00000024985	0.0464141
ENSMUSG00000079523	ENSMUSG00000025163	0.0343221
ENSMUSG00000079523	ENSMUSG00000026688	0.0594275
ENSMUSG00000079523	ENSMUSG00000027833	0.0330415
ENSMUSG00000079523	ENSMUSG00000028337	0.0392061
ENSMUSG00000079523	ENSMUSG00000034566	0.0352191
ENSMUSG00000079523	ENSMUSG00000034868	0.0397355
ENSMUSG00000079523	ENSMUSG00000037236	0.0364496
ENSMUSG00000079523	ENSMUSG00000038412	0.0328092
ENSMUSG00000079523	ENSMUSG00000039221	0.0655681
ENSMUSG00000079523	ENSMUSG00000040265	0.0443443
ENSMUSG00000079523	ENSMUSG00000040536	0.0408612
ENSMUSG00000079523	ENSMUSG00000040659	0.0429651
ENSMUSG00000079523	ENSMUSG00000040907	0.0500069
ENSMUSG00000079523	ENSMUSG00000041112	0.0542064
ENSMUSG00000079523	ENSMUSG00000041841	0.0568163
ENSMUSG00000079523	ENSMUSG00000045948	0.038347
ENSMUSG00000079523	ENSMUSG00000049517	0.0439838
ENSMUSG00000079523	ENSMUSG00000050071	0.0331274
ENSMUSG00000079523	ENSMUSG00000050379	0.0658011
ENSMUSG00000079523	ENSMUSG00000054459	0.121194
ENSMUSG00000079523	ENSMUSG00000055373	0.0440704
ENSMUSG00000079523	ENSMUSG00000057322	0.056549
ENSMUSG00000079523	ENSMUSG00000061702	0.0358762
ENSMUSG00000079523	ENSMUSG00000062328	0.0683686
ENSMUSG00000079523	ENSMUSG00000063229	0.065068
ENSMUSG00000079523	ENSMUSG00000063524	0.0677542
ENSMUSG00000079523	ENSMUSG00000067925	0.0413744
ENSMUSG00000079523	ENSMUSG00000070493	0.0553707
ENSMUSG00000079523	ENSMUSG00000071415	0.0342396
ENSMUSG00000079523	ENSMUSG00000071528	0.0429742
ENSMUSG00000079523	ENSMUSG00000073702	0.0429196
ENSMUSG00000079523	ENSMUSG00000073888	0.054014
ENSMUSG00000079523	ENSMUSG00000075334	0.0598254
ENSMUSG00000079523	ENSMUSG00000076498	0.0457463
ENSMUSG00000079532	ENSMUSG00000024357	0.0354365
ENSMUSG00000079532	ENSMUSG00000043999	0.0360894
ENSMUSG00000079534	ENSMUSG00000061533	0.0449789
ENSMUSG00000079534	ENSMUSG00000070031	0.0349169
ENSMUSG00000079539	ENSMUSG00000051920	0.0326121
ENSMUSG00000079547	ENSMUSG00000036594	0.0413223
ENSMUSG00000079547	ENSMUSG00000056737	0.0395581
ENSMUSG00000079547	ENSMUSG00000073421	0.0332692
ENSMUSG00000079550	ENSMUSG00000023439	0.063258
ENSMUSG00000079550	ENSMUSG00000024125	0.0342464
ENSMUSG00000079550	ENSMUSG00000025386	0.0634967
ENSMUSG00000079550	ENSMUSG00000028415	0.035274
ENSMUSG00000079550	ENSMUSG00000035200	0.035352
ENSMUSG00000079550	ENSMUSG00000037161	0.0452294
ENSMUSG00000079550	ENSMUSG00000037446	0.0610618
ENSMUSG00000079550	ENSMUSG00000040046	0.0669558
ENSMUSG00000079550	ENSMUSG00000041534	0.0791288
ENSMUSG00000079550	ENSMUSG00000041578	0.0897867
ENSMUSG00000079550	ENSMUSG00000056055	0.0373514
ENSMUSG00000079553	ENSMUSG00000020914	0.0364234
ENSMUSG00000079553	ENSMUSG00000023940	0.036595
ENSMUSG00000079553	ENSMUSG00000031004	0.0431426
ENSMUSG00000079553	ENSMUSG00000035455	0.0423491
ENSMUSG00000079553	ENSMUSG00000037544	0.0458664
ENSMUSG00000079553	ENSMUSG00000038943	0.037608
ENSMUSG00000079553	ENSMUSG00000058290	0.0324115
ENSMUSG00000079553	ENSMUSG00000069267	0.0325957
ENSMUSG00000079553	ENSMUSG00000069310	0.0327106
ENSMUSG00000079554	ENSMUSG00000041135	0.0333667
ENSMUSG00000079555	ENSMUSG00000015579	0.0336162
ENSMUSG00000079555	ENSMUSG00000022209	0.0330798
ENSMUSG00000079555	ENSMUSG00000035201	0.0444431
ENSMUSG00000079555	ENSMUSG00000075105	0.0338851
ENSMUSG00000079559	ENSMUSG00000031962	0.0349991
ENSMUSG00000079559	ENSMUSG00000060224	0.0337001
ENSMUSG00000079563	ENSMUSG00000031015	0.0350993
ENSMUSG00000079580	ENSMUSG00000020085	0.0403001
ENSMUSG00000079580	ENSMUSG00000020788	0.0387326
ENSMUSG00000079580	ENSMUSG00000032558	0.0445517
ENSMUSG00000079580	ENSMUSG00000041319	0.0418813
ENSMUSG00000079580	ENSMUSG00000049470	0.037886
ENSMUSG00000079580	ENSMUSG00000050063	0.0468656
ENSMUSG00000079588	ENSMUSG00000005994	0.0424061
ENSMUSG00000079588	ENSMUSG00000025432	0.073877
ENSMUSG00000079588	ENSMUSG00000026726	0.0559211
ENSMUSG00000079588	ENSMUSG00000030966	0.0369518
ENSMUSG00000079588	ENSMUSG00000035179	0.0412798
ENSMUSG00000079588	ENSMUSG00000070709	0.0383182
ENSMUSG00000079598	ENSMUSG00000019194	0.0341485
ENSMUSG00000079598	ENSMUSG00000033615	0.0353261
ENSMUSG00000079598	ENSMUSG00000041248	0.0395142
ENSMUSG00000079598	ENSMUSG00000046312	0.0327847
ENSMUSG00000079602	ENSMUSG00000074673	0.0356366
ENSMUSG00000079605	ENSMUSG00000073492	0.0347482
ENSMUSG00000079608	ENSMUSG00000067297	0.0331327
ENSMUSG00000079620	ENSMUSG00000029591	0.0505511
ENSMUSG00000079627	ENSMUSG00000037572	0.0406437
ENSMUSG00000079635	ENSMUSG00000075284	0.035066
ENSMUSG00000079641	ENSMUSG00000007892	0.068786
ENSMUSG00000079641	ENSMUSG00000008668	0.0589759
ENSMUSG00000079641	ENSMUSG00000008682	0.0599803
ENSMUSG00000079641	ENSMUSG00000025362	0.0611927
ENSMUSG00000079641	ENSMUSG00000025508	0.0677393
ENSMUSG00000079641	ENSMUSG00000028234	0.0435168
ENSMUSG00000079641	ENSMUSG00000030744	0.0323803
ENSMUSG00000079641	ENSMUSG00000034892	0.0984359
ENSMUSG00000079641	ENSMUSG00000039001	0.0895828
ENSMUSG00000079641	ENSMUSG00000040952	0.0677326
ENSMUSG00000079641	ENSMUSG00000046330	0.0548807
ENSMUSG00000079641	ENSMUSG00000046364	0.0617389
ENSMUSG00000079641	ENSMUSG00000049517	0.0495152
ENSMUSG00000079641	ENSMUSG00000050708	0.0394135
ENSMUSG00000079641	ENSMUSG00000057322	0.0418479
ENSMUSG00000079641	ENSMUSG00000057841	0.0498294
ENSMUSG00000079641	ENSMUSG00000057863	0.0439829
ENSMUSG00000079641	ENSMUSG00000058558	0.0508314
ENSMUSG00000079641	ENSMUSG00000060636	0.0514486
ENSMUSG00000079641	ENSMUSG00000060938	0.0467168
ENSMUSG00000079641	ENSMUSG00000061787	0.0337354
ENSMUSG00000079641	ENSMUSG00000061983	0.0763609
ENSMUSG00000079641	ENSMUSG00000062006	0.0508264
ENSMUSG00000079641	ENSMUSG00000062328	0.0551195
ENSMUSG00000079641	ENSMUSG00000062997	0.0422083
ENSMUSG00000079641	ENSMUSG00000063457	0.0637303
ENSMUSG00000079641	ENSMUSG00000064356	0.051321
ENSMUSG00000079641	ENSMUSG00000067274	0.035016
ENSMUSG00000079641	ENSMUSG00000067288	0.0707512
ENSMUSG00000079641	ENSMUSG00000071415	0.0399736
ENSMUSG00000079641	ENSMUSG00000073702	0.0491391
ENSMUSG00000079641	ENSMUSG00000074129	0.0676836
ENSMUSG00000079641	ENSMUSG00000075010	0.0391386
ENSMUSG00000079644	ENSMUSG00000014158	0.0411674
ENSMUSG00000079644	ENSMUSG00000017697	0.035702
ENSMUSG00000079644	ENSMUSG00000019842	0.0509319
ENSMUSG00000079644	ENSMUSG00000021187	0.0513555
ENSMUSG00000079644	ENSMUSG00000025500	0.0502306
ENSMUSG00000079644	ENSMUSG00000036687	0.0396648
ENSMUSG00000079644	ENSMUSG00000039110	0.0343142
ENSMUSG00000079644	ENSMUSG00000042379	0.0351115
ENSMUSG00000079644	ENSMUSG00000070780	0.0392258
ENSMUSG00000079652	ENSMUSG00000023279	0.0364851
ENSMUSG00000079657	ENSMUSG00000001985	0.0329646
ENSMUSG00000079657	ENSMUSG00000013539	0.0320412
ENSMUSG00000079657	ENSMUSG00000019997	0.0408001
ENSMUSG00000079657	ENSMUSG00000021743	0.0378427
ENSMUSG00000079657	ENSMUSG00000024245	0.0420112
ENSMUSG00000079657	ENSMUSG00000024736	0.0390596
ENSMUSG00000079657	ENSMUSG00000025582	0.0333907
ENSMUSG00000079657	ENSMUSG00000026837	0.0333887
ENSMUSG00000079657	ENSMUSG00000030695	0.0357646
ENSMUSG00000079657	ENSMUSG00000033849	0.0414148
ENSMUSG00000079657	ENSMUSG00000035274	0.032644
ENSMUSG00000079657	ENSMUSG00000036390	0.0373703
ENSMUSG00000079657	ENSMUSG00000040972	0.0400456
ENSMUSG00000079657	ENSMUSG00000041708	0.0372064
ENSMUSG00000079657	ENSMUSG00000046093	0.045077
ENSMUSG00000079657	ENSMUSG00000046321	0.0389403
ENSMUSG00000079657	ENSMUSG00000046719	0.0397079
ENSMUSG00000079657	ENSMUSG00000059173	0.0511918
ENSMUSG00000079657	ENSMUSG00000067879	0.0494359
ENSMUSG00000079657	ENSMUSG00000076498	0.0469211
ENSMUSG00000079658	ENSMUSG00000020402	0.0381653
ENSMUSG00000079658	ENSMUSG00000029066	0.0455313
ENSMUSG00000079658	ENSMUSG00000029632	0.0353237
ENSMUSG00000079658	ENSMUSG00000031059	0.0331046
ENSMUSG00000079658	ENSMUSG00000034566	0.0414794
ENSMUSG00000079658	ENSMUSG00000071866	0.0464292
ENSMUSG00000079658	ENSMUSG00000075000	0.034785
ENSMUSG00000079658	ENSMUSG00000078812	0.0362215
ENSMUSG00000079666	ENSMUSG00000023025	0.0362111
ENSMUSG00000079666	ENSMUSG00000030879	0.0321943
ENSMUSG00000079666	ENSMUSG00000072915	0.033537
ENSMUSG00000079671	ENSMUSG00000028156	0.0327488
ENSMUSG00000079671	ENSMUSG00000029832	0.0368637
ENSMUSG00000079671	ENSMUSG00000060377	0.0351454
ENSMUSG00000079681	ENSMUSG00000076895	0.0336821
ENSMUSG00000079685	ENSMUSG00000024451	0.0327753
ENSMUSG00000079685	ENSMUSG00000035473	0.0376232
ENSMUSG00000079685	ENSMUSG00000038168	0.0348472
ENSMUSG00000079694	ENSMUSG00000027329	0.0370998
ENSMUSG00000079707	ENSMUSG00000044408	0.0326483
ENSMUSG00000079707	ENSMUSG00000050621	0.0442737
ENSMUSG00000079710	ENSMUSG00000025665	0.0443076
ENSMUSG00000079710	ENSMUSG00000030045	0.0328056
ENSMUSG00000079710	ENSMUSG00000030750	0.0410117
ENSMUSG00000079710	ENSMUSG00000037957	0.0398528
ENSMUSG00000079710	ENSMUSG00000075020	0.036893
ENSMUSG00000079722	ENSMUSG00000024691	0.0430226
ENSMUSG00000079722	ENSMUSG00000032643	0.0399833
ENSMUSG00000079737	ENSMUSG00000036944	0.0331028
ENSMUSG00000079834	ENSMUSG00000039563	0.0495259
ENSMUSG00000079834	ENSMUSG00000078877	0.0337075
ENSMUSG00000079941	ENSMUSG00000019979	0.0346015
ENSMUSG00000079941	ENSMUSG00000023274	0.0448889
ENSMUSG00000079941	ENSMUSG00000025025	0.0368088
ENSMUSG00000079941	ENSMUSG00000033405	0.0320113
ENSMUSG00000079941	ENSMUSG00000038690	0.0344239
ENSMUSG00000079941	ENSMUSG00000060377	0.0437684
ENSMUSG00000079941	ENSMUSG00000063611	0.0564701
ENSMUSG00000080115	ENSMUSG00000054659	0.0321665
ENSMUSG00000080316	ENSMUSG00000042474	0.0336672
ENSMUSG00000080316	ENSMUSG00000044636	0.0345713
ENSMUSG00000080316	ENSMUSG00000070704	0.0367536
ENSMUSG00000080717	ENSMUSG00000038965	0.0394234
ENSMUSG00000080717	ENSMUSG00000044876	0.0343733
ENSMUSG00000080717	ENSMUSG00000045005	0.0325064
ENSMUSG00000080717	ENSMUSG00000055972	0.0509683
ENSMUSG00000080717	ENSMUSG00000060890	0.0492736
ENSMUSG00000080717	ENSMUSG00000070315	0.0481903
ENSMUSG00000080727	ENSMUSG00000028766	0.033071
ENSMUSG00000080727	ENSMUSG00000055323	0.0443666
ENSMUSG00000080727	ENSMUSG00000055494	0.0383623
ENSMUSG00000080727	ENSMUSG00000063646	0.0353755
ENSMUSG00000081044	ENSMUSG00000036097	0.0327641
ENSMUSG00000081044	ENSMUSG00000061393	0.034861
ENSMUSG00000081225	ENSMUSG00000002297	0.0436227
ENSMUSG00000081225	ENSMUSG00000017697	0.0331103
ENSMUSG00000081225	ENSMUSG00000020604	0.0334301
ENSMUSG00000081225	ENSMUSG00000022090	0.0453958
ENSMUSG00000081225	ENSMUSG00000029371	0.0376313
ENSMUSG00000081225	ENSMUSG00000035441	0.0349826
ENSMUSG00000081225	ENSMUSG00000069920	0.0448884
ENSMUSG00000081534	ENSMUSG00000017734	0.0330485
ENSMUSG00000081534	ENSMUSG00000018293	0.0354718
ENSMUSG00000081534	ENSMUSG00000020486	0.0502387
ENSMUSG00000081534	ENSMUSG00000022044	0.0325453
ENSMUSG00000081534	ENSMUSG00000028832	0.0353306
ENSMUSG00000081650	ENSMUSG00000029468	0.0338872
ENSMUSG00000081683	ENSMUSG00000010825	0.0364062
ENSMUSG00000081683	ENSMUSG00000025383	0.0352874
ENSMUSG00000081683	ENSMUSG00000050315	0.0334602
ENSMUSG00000081683	ENSMUSG00000079559	0.037519
ENSMUSG00000081945	ENSMUSG00000028766	0.0332207
ENSMUSG00000081945	ENSMUSG00000046761	0.0436846
ENSMUSG00000082079	ENSMUSG00000018169	0.0329511
ENSMUSG00000082361	ENSMUSG00000008482	0.0364597
ENSMUSG00000082361	ENSMUSG00000022758	0.0371661
ENSMUSG00000082361	ENSMUSG00000030263	0.044765
ENSMUSG00000082361	ENSMUSG00000040666	0.037581
ENSMUSG00000082815	ENSMUSG00000013707	0.0425578
ENSMUSG00000082976	ENSMUSG00000026925	0.0354474
ENSMUSG00000082976	ENSMUSG00000036208	0.0360525
ENSMUSG00000083012	ENSMUSG00000031982	0.0333244
ENSMUSG00000083193	ENSMUSG00000019913	0.0401851
ENSMUSG00000083193	ENSMUSG00000054745	0.0334325
ENSMUSG00000083361	ENSMUSG00000035778	0.0406796
ENSMUSG00000083649	ENSMUSG00000039410	0.0339482
ENSMUSG00000083649	ENSMUSG00000068962	0.0352581
ENSMUSG00000083649	ENSMUSG00000079737	0.0425964
ENSMUSG00000083695	ENSMUSG00000027329	0.0336688
ENSMUSG00000083695	ENSMUSG00000027832	0.0337366
ENSMUSG00000083695	ENSMUSG00000033731	0.0550009
ENSMUSG00000083695	ENSMUSG00000033737	0.0566561
ENSMUSG00000083695	ENSMUSG00000046463	0.0332323
ENSMUSG00000083695	ENSMUSG00000047875	0.0334583
ENSMUSG00000083695	ENSMUSG00000054160	0.033965
ENSMUSG00000083695	ENSMUSG00000054514	0.0370709
ENSMUSG00000083695	ENSMUSG00000070708	0.033158
ENSMUSG00000083695	ENSMUSG00000074274	0.0349634
ENSMUSG00000083695	ENSMUSG00000074555	0.0939006
ENSMUSG00000084128	ENSMUSG00000036022	0.0388558
ENSMUSG00000084128	ENSMUSG00000070645	0.0698744
ENSMUSG00000084128	ENSMUSG00000072845	0.0722683
ENSMUSG00000084234	ENSMUSG00000044748	0.0344574
ENSMUSG00000084234	ENSMUSG00000055409	0.0501167
ENSMUSG00000084234	ENSMUSG00000060487	0.0337838
ENSMUSG00000084346	ENSMUSG00000078789	0.0350628
ENSMUSG00000084771	ENSMUSG00000047220	0.0320956
ENSMUSG00000084771	ENSMUSG00000062961	0.0320316
ENSMUSG00000084771	ENSMUSG00000073154	0.0597448
ENSMUSG00000084775	ENSMUSG00000030706	0.0351126
ENSMUSG00000084775	ENSMUSG00000032449	0.0347561
ENSMUSG00000084775	ENSMUSG00000039041	0.0334816
ENSMUSG00000084786	ENSMUSG00000017404	0.0380009
ENSMUSG00000084786	ENSMUSG00000018858	0.0350323
ENSMUSG00000084786	ENSMUSG00000020402	0.0332223
ENSMUSG00000084786	ENSMUSG00000025508	0.032421
ENSMUSG00000084786	ENSMUSG00000026688	0.0337784
ENSMUSG00000084786	ENSMUSG00000027651	0.0360723
ENSMUSG00000084786	ENSMUSG00000028998	0.0337732
ENSMUSG00000084786	ENSMUSG00000029364	0.0423326
ENSMUSG00000084786	ENSMUSG00000029632	0.0378589
ENSMUSG00000084786	ENSMUSG00000029918	0.0474063
ENSMUSG00000084786	ENSMUSG00000038690	0.0646246
ENSMUSG00000084786	ENSMUSG00000038742	0.0341034
ENSMUSG00000084786	ENSMUSG00000039001	0.0322064
ENSMUSG00000084786	ENSMUSG00000039041	0.0370807
ENSMUSG00000084786	ENSMUSG00000054459	0.0388519
ENSMUSG00000084786	ENSMUSG00000057666	0.0499123
ENSMUSG00000084786	ENSMUSG00000061904	0.0576621
ENSMUSG00000084786	ENSMUSG00000062825	0.0441066
ENSMUSG00000084786	ENSMUSG00000063229	0.0437469
ENSMUSG00000084786	ENSMUSG00000070493	0.0547181
ENSMUSG00000084786	ENSMUSG00000071528	0.0794064
ENSMUSG00000084786	ENSMUSG00000071866	0.0358602
ENSMUSG00000084786	ENSMUSG00000073888	0.0346398
ENSMUSG00000084786	ENSMUSG00000078974	0.042256
ENSMUSG00000084790	ENSMUSG00000027944	0.0335891
ENSMUSG00000084790	ENSMUSG00000047844	0.0323688
ENSMUSG00000084792	ENSMUSG00000071652	0.0359892
ENSMUSG00000084799	ENSMUSG00000026605	0.0335753
ENSMUSG00000084799	ENSMUSG00000054072	0.0348873
ENSMUSG00000084803	ENSMUSG00000028233	0.0320815
ENSMUSG00000084803	ENSMUSG00000034032	0.0344463
ENSMUSG00000084808	ENSMUSG00000010142	0.0360367
ENSMUSG00000084808	ENSMUSG00000021607	0.0360814
ENSMUSG00000084808	ENSMUSG00000040681	0.0386312
ENSMUSG00000084808	ENSMUSG00000054556	0.058322
ENSMUSG00000084826	ENSMUSG00000003644	0.0384862
ENSMUSG00000084826	ENSMUSG00000035158	0.0375617
ENSMUSG00000084826	ENSMUSG00000042167	0.0438911
ENSMUSG00000084826	ENSMUSG00000052188	0.0323594
ENSMUSG00000084826	ENSMUSG00000064307	0.0326785
ENSMUSG00000084828	ENSMUSG00000022556	0.0343874
ENSMUSG00000084828	ENSMUSG00000053297	0.0330821
ENSMUSG00000084828	ENSMUSG00000075000	0.0537479
ENSMUSG00000084837	ENSMUSG00000028959	0.0375134
ENSMUSG00000084843	ENSMUSG00000028495	0.0430241
ENSMUSG00000084843	ENSMUSG00000028965	0.0671694
ENSMUSG00000084843	ENSMUSG00000037818	0.0375655
ENSMUSG00000084843	ENSMUSG00000063897	0.0342285
ENSMUSG00000084843	ENSMUSG00000072476	0.0443312
ENSMUSG00000084846	ENSMUSG00000034424	0.0397325
ENSMUSG00000084846	ENSMUSG00000036040	0.0394669
ENSMUSG00000084846	ENSMUSG00000038024	0.0340935
ENSMUSG00000084846	ENSMUSG00000061118	0.0390466
ENSMUSG00000084849	ENSMUSG00000047044	0.0403278
ENSMUSG00000084850	ENSMUSG00000011257	0.0389813
ENSMUSG00000084850	ENSMUSG00000022706	0.0329177
ENSMUSG00000084850	ENSMUSG00000073468	0.042088
ENSMUSG00000084866	ENSMUSG00000010492	0.0417328
ENSMUSG00000084866	ENSMUSG00000041144	0.0396976
ENSMUSG00000084866	ENSMUSG00000047109	0.036742
ENSMUSG00000084866	ENSMUSG00000067916	0.0403974
ENSMUSG00000084866	ENSMUSG00000074178	0.0425808
ENSMUSG00000084873	ENSMUSG00000004151	0.034593
ENSMUSG00000084873	ENSMUSG00000021731	0.0355296
ENSMUSG00000084873	ENSMUSG00000040167	0.0341232
ENSMUSG00000084873	ENSMUSG00000049744	0.0464669
ENSMUSG00000084873	ENSMUSG00000071302	0.0360221
ENSMUSG00000084876	ENSMUSG00000024424	0.0326971
ENSMUSG00000084876	ENSMUSG00000030281	0.0615531
ENSMUSG00000084876	ENSMUSG00000079045	0.0449947
ENSMUSG00000084880	ENSMUSG00000030750	0.0328893
ENSMUSG00000084885	ENSMUSG00000027287	0.0320564
ENSMUSG00000084885	ENSMUSG00000037818	0.0404157
ENSMUSG00000084885	ENSMUSG00000073374	0.033653
ENSMUSG00000084890	ENSMUSG00000007877	0.0393502
ENSMUSG00000084890	ENSMUSG00000018648	0.0491799
ENSMUSG00000084890	ENSMUSG00000022863	0.0359845
ENSMUSG00000084890	ENSMUSG00000024217	0.0382714
ENSMUSG00000084890	ENSMUSG00000029134	0.0372609
ENSMUSG00000084890	ENSMUSG00000029364	0.0325495
ENSMUSG00000084890	ENSMUSG00000029878	0.0404481
ENSMUSG00000084890	ENSMUSG00000031778	0.0458407
ENSMUSG00000084890	ENSMUSG00000038550	0.0335308
ENSMUSG00000084890	ENSMUSG00000045231	0.032877
ENSMUSG00000084890	ENSMUSG00000052125	0.0323914
ENSMUSG00000084890	ENSMUSG00000059820	0.040233
ENSMUSG00000084890	ENSMUSG00000064043	0.0384854
ENSMUSG00000084890	ENSMUSG00000078600	0.0485633
ENSMUSG00000084890	ENSMUSG00000078812	0.0353461
ENSMUSG00000084897	ENSMUSG00000044320	0.0363005
ENSMUSG00000084898	ENSMUSG00000006356	0.0386277
ENSMUSG00000084898	ENSMUSG00000018648	0.0458454
ENSMUSG00000084898	ENSMUSG00000021708	0.0381206
ENSMUSG00000084898	ENSMUSG00000022205	0.0386706
ENSMUSG00000084898	ENSMUSG00000029878	0.0370346
ENSMUSG00000084898	ENSMUSG00000037362	0.0334971
ENSMUSG00000084898	ENSMUSG00000038676	0.0430787
ENSMUSG00000084898	ENSMUSG00000050600	0.0393041
ENSMUSG00000084898	ENSMUSG00000053093	0.047328
ENSMUSG00000084898	ENSMUSG00000059631	0.0394136
ENSMUSG00000084898	ENSMUSG00000060787	0.039355
ENSMUSG00000084898	ENSMUSG00000063320	0.0330025
ENSMUSG00000084898	ENSMUSG00000072769	0.0401956
ENSMUSG00000084898	ENSMUSG00000084792	0.0378095
ENSMUSG00000084902	ENSMUSG00000039110	0.0326685
ENSMUSG00000084904	ENSMUSG00000000740	0.0342096
ENSMUSG00000084904	ENSMUSG00000016833	0.0351927
ENSMUSG00000084904	ENSMUSG00000021268	0.0727712
ENSMUSG00000084904	ENSMUSG00000024273	0.0418002
ENSMUSG00000084904	ENSMUSG00000028933	0.0353118
ENSMUSG00000084904	ENSMUSG00000028958	0.0322778
ENSMUSG00000084904	ENSMUSG00000029632	0.0349238
ENSMUSG00000084904	ENSMUSG00000041453	0.0347957
ENSMUSG00000084904	ENSMUSG00000048617	0.0595042
ENSMUSG00000084904	ENSMUSG00000052928	0.035716
ENSMUSG00000084904	ENSMUSG00000054418	0.088963
ENSMUSG00000084904	ENSMUSG00000056770	0.0575979
ENSMUSG00000084904	ENSMUSG00000057388	0.0347921
ENSMUSG00000084904	ENSMUSG00000067872	0.0691874
ENSMUSG00000084910	ENSMUSG00000038793	0.0339844
ENSMUSG00000084910	ENSMUSG00000057388	0.04299
ENSMUSG00000084915	ENSMUSG00000073478	0.0349862
ENSMUSG00000084925	ENSMUSG00000020105	0.0342264
ENSMUSG00000084925	ENSMUSG00000069899	0.032557
ENSMUSG00000084929	ENSMUSG00000029776	0.0325034
ENSMUSG00000084929	ENSMUSG00000037957	0.0427406
ENSMUSG00000084938	ENSMUSG00000072844	0.0405818
ENSMUSG00000084938	ENSMUSG00000074415	0.0356489
ENSMUSG00000084946	ENSMUSG00000047228	0.0394995
ENSMUSG00000084946	ENSMUSG00000073415	0.0343984
ENSMUSG00000084950	ENSMUSG00000027364	0.033958
ENSMUSG00000084950	ENSMUSG00000029552	0.0371114
ENSMUSG00000084950	ENSMUSG00000031671	0.0361923
ENSMUSG00000084950	ENSMUSG00000051678	0.0321543
ENSMUSG00000084957	ENSMUSG00000003032	0.032528
ENSMUSG00000084957	ENSMUSG00000006699	0.0329852
ENSMUSG00000084973	ENSMUSG00000049744	0.0372939
ENSMUSG00000084974	ENSMUSG00000007670	0.0454006
ENSMUSG00000084974	ENSMUSG00000059820	0.0366736
ENSMUSG00000084989	ENSMUSG00000005994	0.0362248
ENSMUSG00000084989	ENSMUSG00000009210	0.0559206
ENSMUSG00000084989	ENSMUSG00000019027	0.0437288
ENSMUSG00000084989	ENSMUSG00000021879	0.0591064
ENSMUSG00000084989	ENSMUSG00000022262	0.0394359
ENSMUSG00000084989	ENSMUSG00000022759	0.0698649
ENSMUSG00000084989	ENSMUSG00000022805	0.0363784
ENSMUSG00000084989	ENSMUSG00000023084	0.0674088
ENSMUSG00000084989	ENSMUSG00000023931	0.041846
ENSMUSG00000084989	ENSMUSG00000023949	0.0329465
ENSMUSG00000084989	ENSMUSG00000024033	0.041929
ENSMUSG00000084989	ENSMUSG00000024353	0.040312
ENSMUSG00000084989	ENSMUSG00000025784	0.0346846
ENSMUSG00000084989	ENSMUSG00000026679	0.0355158
ENSMUSG00000084989	ENSMUSG00000027070	0.0364551
ENSMUSG00000084989	ENSMUSG00000027344	0.0374589
ENSMUSG00000084989	ENSMUSG00000028186	0.0723668
ENSMUSG00000084989	ENSMUSG00000028730	0.0459329
ENSMUSG00000084989	ENSMUSG00000031831	0.0712666
ENSMUSG00000084989	ENSMUSG00000031927	0.051301
ENSMUSG00000084989	ENSMUSG00000032595	0.0421186
ENSMUSG00000084989	ENSMUSG00000034151	0.0438379
ENSMUSG00000084989	ENSMUSG00000035179	0.0415625
ENSMUSG00000084989	ENSMUSG00000036551	0.044557
ENSMUSG00000084989	ENSMUSG00000037716	0.0482777
ENSMUSG00000084989	ENSMUSG00000037738	0.0580295
ENSMUSG00000084989	ENSMUSG00000038011	0.0483136
ENSMUSG00000084989	ENSMUSG00000038060	0.082136
ENSMUSG00000084989	ENSMUSG00000039543	0.0591071
ENSMUSG00000084989	ENSMUSG00000040978	0.0341879
ENSMUSG00000084989	ENSMUSG00000041323	0.0844787
ENSMUSG00000084989	ENSMUSG00000042269	0.048136
ENSMUSG00000084989	ENSMUSG00000042707	0.092081
ENSMUSG00000084989	ENSMUSG00000043164	0.1044
ENSMUSG00000084989	ENSMUSG00000044772	0.0663447
ENSMUSG00000084989	ENSMUSG00000047021	0.0400093
ENSMUSG00000084989	ENSMUSG00000047394	0.054362
ENSMUSG00000084989	ENSMUSG00000047528	0.0488809
ENSMUSG00000084989	ENSMUSG00000048520	0.0583788
ENSMUSG00000084989	ENSMUSG00000052273	0.0494339
ENSMUSG00000084989	ENSMUSG00000053111	0.0325066
ENSMUSG00000084989	ENSMUSG00000053161	0.0456033
ENSMUSG00000084989	ENSMUSG00000054320	0.0518867
ENSMUSG00000084989	ENSMUSG00000055809	0.07554
ENSMUSG00000084989	ENSMUSG00000057280	0.042584
ENSMUSG00000084989	ENSMUSG00000058159	0.0366283
ENSMUSG00000084989	ENSMUSG00000059854	0.0543486
ENSMUSG00000084989	ENSMUSG00000063529	0.0361418
ENSMUSG00000084989	ENSMUSG00000063704	0.0575405
ENSMUSG00000084989	ENSMUSG00000071202	0.0628523
ENSMUSG00000084989	ENSMUSG00000072473	0.0424705
ENSMUSG00000084997	ENSMUSG00000027255	0.0327608
ENSMUSG00000084997	ENSMUSG00000044018	0.0375738
ENSMUSG00000084997	ENSMUSG00000046756	0.0389799
ENSMUSG00000084997	ENSMUSG00000048222	0.033896
ENSMUSG00000084997	ENSMUSG00000070283	0.0350486
ENSMUSG00000084997	ENSMUSG00000071072	0.0433527
ENSMUSG00000084997	ENSMUSG00000078974	0.0340831
ENSMUSG00000084998	ENSMUSG00000002550	0.0323551
ENSMUSG00000084998	ENSMUSG00000032459	0.0325511
ENSMUSG00000085007	ENSMUSG00000001119	0.0340616
ENSMUSG00000085007	ENSMUSG00000001911	0.0407884
ENSMUSG00000085007	ENSMUSG00000005583	0.0439407
ENSMUSG00000085007	ENSMUSG00000007617	0.0444849
ENSMUSG00000085007	ENSMUSG00000017493	0.0336425
ENSMUSG00000085007	ENSMUSG00000021820	0.0423517
ENSMUSG00000085007	ENSMUSG00000022602	0.042843
ENSMUSG00000085007	ENSMUSG00000024245	0.0380016
ENSMUSG00000085007	ENSMUSG00000026185	0.032885
ENSMUSG00000085007	ENSMUSG00000026315	0.0437236
ENSMUSG00000085007	ENSMUSG00000029544	0.060703
ENSMUSG00000085007	ENSMUSG00000030616	0.038296
ENSMUSG00000085007	ENSMUSG00000030898	0.0523557
ENSMUSG00000085007	ENSMUSG00000032224	0.0336634
ENSMUSG00000085007	ENSMUSG00000033161	0.0412744
ENSMUSG00000085007	ENSMUSG00000037185	0.0384285
ENSMUSG00000085007	ENSMUSG00000037279	0.0493142
ENSMUSG00000085007	ENSMUSG00000037999	0.0348867
ENSMUSG00000085007	ENSMUSG00000038331	0.0524279
ENSMUSG00000085007	ENSMUSG00000039195	0.0410907
ENSMUSG00000085007	ENSMUSG00000042532	0.0341797
ENSMUSG00000085007	ENSMUSG00000044252	0.0365238
ENSMUSG00000085007	ENSMUSG00000045314	0.055693
ENSMUSG00000085007	ENSMUSG00000046321	0.0428885
ENSMUSG00000085007	ENSMUSG00000050556	0.0360733
ENSMUSG00000085007	ENSMUSG00000056158	0.0320786
ENSMUSG00000085007	ENSMUSG00000056328	0.0383138
ENSMUSG00000085007	ENSMUSG00000056708	0.0657646
ENSMUSG00000085007	ENSMUSG00000059742	0.0395424
ENSMUSG00000085007	ENSMUSG00000067212	0.0353082
ENSMUSG00000085007	ENSMUSG00000067879	0.0543036
ENSMUSG00000085007	ENSMUSG00000068373	0.0369455
ENSMUSG00000085007	ENSMUSG00000076498	0.0375019
ENSMUSG00000085007	ENSMUSG00000076617	0.0358055
ENSMUSG00000085024	ENSMUSG00000045008	0.0452647
ENSMUSG00000085024	ENSMUSG00000078974	0.0367475
ENSMUSG00000085025	ENSMUSG00000003824	0.0451159
ENSMUSG00000085025	ENSMUSG00000040653	0.032966
ENSMUSG00000085025	ENSMUSG00000052188	0.0364271
ENSMUSG00000085025	ENSMUSG00000061474	0.0363208
ENSMUSG00000085025	ENSMUSG00000078453	0.0353538
ENSMUSG00000085030	ENSMUSG00000006462	0.0323472
ENSMUSG00000085030	ENSMUSG00000018648	0.0392663
ENSMUSG00000085030	ENSMUSG00000027298	0.0339792
ENSMUSG00000085030	ENSMUSG00000027342	0.0333351
ENSMUSG00000085030	ENSMUSG00000031778	0.0489102
ENSMUSG00000085030	ENSMUSG00000037536	0.0342128
ENSMUSG00000085030	ENSMUSG00000049744	0.0373003
ENSMUSG00000085030	ENSMUSG00000050334	0.0381503
ENSMUSG00000085030	ENSMUSG00000054457	0.0413478
ENSMUSG00000085030	ENSMUSG00000078601	0.0351725
ENSMUSG00000085030	ENSMUSG00000079108	0.0323813
ENSMUSG00000085033	ENSMUSG00000025077	0.0322171
ENSMUSG00000085033	ENSMUSG00000031521	0.0404326
ENSMUSG00000085033	ENSMUSG00000031799	0.0329838
ENSMUSG00000085033	ENSMUSG00000036781	0.0400065
ENSMUSG00000085033	ENSMUSG00000075302	0.03356
ENSMUSG00000085035	ENSMUSG00000020000	0.033075
ENSMUSG00000085035	ENSMUSG00000022372	0.0375437
ENSMUSG00000085035	ENSMUSG00000022773	0.0353343
ENSMUSG00000085035	ENSMUSG00000030435	0.0352728
ENSMUSG00000085035	ENSMUSG00000031149	0.0326797
ENSMUSG00000085035	ENSMUSG00000033845	0.0405099
ENSMUSG00000085035	ENSMUSG00000062077	0.0437773
ENSMUSG00000085035	ENSMUSG00000074733	0.0326192
ENSMUSG00000085035	ENSMUSG00000084890	0.0325453
ENSMUSG00000085037	ENSMUSG00000005947	0.0322069
ENSMUSG00000085037	ENSMUSG00000026276	0.0348975
ENSMUSG00000085037	ENSMUSG00000040367	0.0427221
ENSMUSG00000085037	ENSMUSG00000044694	0.0383232
ENSMUSG00000085037	ENSMUSG00000052848	0.0323794
ENSMUSG00000085037	ENSMUSG00000054312	0.032681
ENSMUSG00000085037	ENSMUSG00000056144	0.0721058
ENSMUSG00000085037	ENSMUSG00000079941	0.0413589
ENSMUSG00000085039	ENSMUSG00000032449	0.0342024
ENSMUSG00000085039	ENSMUSG00000052291	0.0401054
ENSMUSG00000085039	ENSMUSG00000074994	0.0344722
ENSMUSG00000085054	ENSMUSG00000022292	0.0348546
ENSMUSG00000085054	ENSMUSG00000037957	0.0341904
ENSMUSG00000085054	ENSMUSG00000042814	0.0327077
ENSMUSG00000085054	ENSMUSG00000057359	0.0353335
ENSMUSG00000085055	ENSMUSG00000001751	0.0322345
ENSMUSG00000085055	ENSMUSG00000027287	0.0354278
ENSMUSG00000085055	ENSMUSG00000031148	0.0390101
ENSMUSG00000085055	ENSMUSG00000034587	0.038182
ENSMUSG00000085055	ENSMUSG00000074733	0.0342253
ENSMUSG00000085058	ENSMUSG00000038793	0.041179
ENSMUSG00000085058	ENSMUSG00000061104	0.0326176
ENSMUSG00000085067	ENSMUSG00000018648	0.0331834
ENSMUSG00000085067	ENSMUSG00000056014	0.0333225
ENSMUSG00000085067	ENSMUSG00000073787	0.0324991
ENSMUSG00000085069	ENSMUSG00000023043	0.0340509
ENSMUSG00000085069	ENSMUSG00000026798	0.0401893
ENSMUSG00000085069	ENSMUSG00000041578	0.0342101
ENSMUSG00000085069	ENSMUSG00000069516	0.0386652
ENSMUSG00000085069	ENSMUSG00000072066	0.0424476
ENSMUSG00000085069	ENSMUSG00000078922	0.0324317
ENSMUSG00000085069	ENSMUSG00000085024	0.0443775
ENSMUSG00000085078	ENSMUSG00000021607	0.0345108
ENSMUSG00000085078	ENSMUSG00000036112	0.0356641
ENSMUSG00000085078	ENSMUSG00000043644	0.0366541
ENSMUSG00000085079	ENSMUSG00000041734	0.0371725
ENSMUSG00000085084	ENSMUSG00000027868	0.0364851
ENSMUSG00000085084	ENSMUSG00000033845	0.0398439
ENSMUSG00000085084	ENSMUSG00000053093	0.0321028
ENSMUSG00000085084	ENSMUSG00000057933	0.0390245
ENSMUSG00000085085	ENSMUSG00000029433	0.0330558
ENSMUSG00000085105	ENSMUSG00000032307	0.0350269
ENSMUSG00000085111	ENSMUSG00000005994	0.0467279
ENSMUSG00000085111	ENSMUSG00000027433	0.0348629
ENSMUSG00000085111	ENSMUSG00000035200	0.0454583
ENSMUSG00000085112	ENSMUSG00000000792	0.0358465
ENSMUSG00000085112	ENSMUSG00000029776	0.0526943
ENSMUSG00000085112	ENSMUSG00000054426	0.0320171
ENSMUSG00000085125	ENSMUSG00000022248	0.0374052
ENSMUSG00000085133	ENSMUSG00000004151	0.0322111
ENSMUSG00000085133	ENSMUSG00000019432	0.0353965
ENSMUSG00000085133	ENSMUSG00000029878	0.0493294
ENSMUSG00000085133	ENSMUSG00000037536	0.0590846
ENSMUSG00000085133	ENSMUSG00000062077	0.0380267
ENSMUSG00000085133	ENSMUSG00000063229	0.0418112
ENSMUSG00000085139	ENSMUSG00000035383	0.056241
ENSMUSG00000085141	ENSMUSG00000022706	0.0330596
ENSMUSG00000085141	ENSMUSG00000027848	0.0395244
ENSMUSG00000085141	ENSMUSG00000030298	0.0356323
ENSMUSG00000085141	ENSMUSG00000052291	0.0518758
ENSMUSG00000085141	ENSMUSG00000067199	0.0338085
ENSMUSG00000085141	ENSMUSG00000079179	0.0363727
ENSMUSG00000085143	ENSMUSG00000029776	0.0377079
ENSMUSG00000085143	ENSMUSG00000040112	0.0368352
ENSMUSG00000085148	ENSMUSG00000021607	0.0354128
ENSMUSG00000085148	ENSMUSG00000033916	0.0459917
ENSMUSG00000085148	ENSMUSG00000036992	0.0322865
ENSMUSG00000085148	ENSMUSG00000037474	0.034913
ENSMUSG00000085148	ENSMUSG00000040390	0.0406737
ENSMUSG00000085148	ENSMUSG00000051223	0.0591187
ENSMUSG00000085148	ENSMUSG00000062825	0.0503809
ENSMUSG00000085148	ENSMUSG00000066057	0.0336318
ENSMUSG00000085151	ENSMUSG00000041144	0.0368582
ENSMUSG00000085151	ENSMUSG00000062075	0.0378872
ENSMUSG00000085151	ENSMUSG00000073073	0.0339489
ENSMUSG00000085156	ENSMUSG00000030281	0.0349787
ENSMUSG00000085156	ENSMUSG00000037735	0.0468056
ENSMUSG00000085156	ENSMUSG00000057762	0.0330116
ENSMUSG00000085169	ENSMUSG00000034211	0.036597
ENSMUSG00000085175	ENSMUSG00000022706	0.0366749
ENSMUSG00000085175	ENSMUSG00000028610	0.042403
ENSMUSG00000085175	ENSMUSG00000060288	0.0342826
ENSMUSG00000085175	ENSMUSG00000062963	0.0326493
ENSMUSG00000085184	ENSMUSG00000024011	0.0581594
ENSMUSG00000085185	ENSMUSG00000005732	0.035785
ENSMUSG00000085203	ENSMUSG00000024436	0.0322814
ENSMUSG00000085203	ENSMUSG00000028261	0.0452308
ENSMUSG00000085203	ENSMUSG00000059820	0.0324992
ENSMUSG00000085204	ENSMUSG00000027509	0.0438474
ENSMUSG00000085207	ENSMUSG00000001053	0.0413805
ENSMUSG00000085207	ENSMUSG00000007338	0.0342219
ENSMUSG00000085207	ENSMUSG00000016831	0.0523072
ENSMUSG00000085207	ENSMUSG00000018932	0.0450483
ENSMUSG00000085207	ENSMUSG00000019863	0.0351845
ENSMUSG00000085207	ENSMUSG00000020544	0.0636849
ENSMUSG00000085207	ENSMUSG00000022338	0.0453419
ENSMUSG00000085207	ENSMUSG00000024480	0.0371576
ENSMUSG00000085207	ENSMUSG00000025817	0.0461956
ENSMUSG00000085207	ENSMUSG00000026749	0.0369166
ENSMUSG00000085207	ENSMUSG00000027014	0.033628
ENSMUSG00000085207	ENSMUSG00000027018	0.0345029
ENSMUSG00000085207	ENSMUSG00000029089	0.0440172
ENSMUSG00000085207	ENSMUSG00000029233	0.0431781
ENSMUSG00000085207	ENSMUSG00000033916	0.0414255
ENSMUSG00000085207	ENSMUSG00000034343	0.0384747
ENSMUSG00000085207	ENSMUSG00000035845	0.0414013
ENSMUSG00000085207	ENSMUSG00000036693	0.0345737
ENSMUSG00000085207	ENSMUSG00000038811	0.0418047
ENSMUSG00000085207	ENSMUSG00000040550	0.0375161
ENSMUSG00000085207	ENSMUSG00000041199	0.0325526
ENSMUSG00000085207	ENSMUSG00000062647	0.0339812
ENSMUSG00000085207	ENSMUSG00000069072	0.0378652
ENSMUSG00000085207	ENSMUSG00000070493	0.0408162
ENSMUSG00000085207	ENSMUSG00000071866	0.0451946
ENSMUSG00000085207	ENSMUSG00000073236	0.0348959
ENSMUSG00000085207	ENSMUSG00000073609	0.0382557
ENSMUSG00000085208	ENSMUSG00000003970	0.0441021
ENSMUSG00000085208	ENSMUSG00000017004	0.0629883
ENSMUSG00000085208	ENSMUSG00000041144	0.0418778
ENSMUSG00000085208	ENSMUSG00000057863	0.033011
ENSMUSG00000085208	ENSMUSG00000062981	0.0358299
ENSMUSG00000085218	ENSMUSG00000031981	0.0485128
ENSMUSG00000085218	ENSMUSG00000045948	0.0329958
ENSMUSG00000085218	ENSMUSG00000059070	0.0331063
ENSMUSG00000085218	ENSMUSG00000062488	0.0477136
ENSMUSG00000085218	ENSMUSG00000066258	0.0420756
ENSMUSG00000085227	ENSMUSG00000006589	0.0360013
ENSMUSG00000085227	ENSMUSG00000056718	0.0367081
ENSMUSG00000085227	ENSMUSG00000063018	0.0331403
ENSMUSG00000085238	ENSMUSG00000036040	0.0339851
ENSMUSG00000085238	ENSMUSG00000078875	0.0415756
ENSMUSG00000085241	ENSMUSG00000011832	0.0328395
ENSMUSG00000085241	ENSMUSG00000025208	0.0325941
ENSMUSG00000085241	ENSMUSG00000028622	0.0382346
ENSMUSG00000085241	ENSMUSG00000030842	0.0371663
ENSMUSG00000085251	ENSMUSG00000026238	0.0360827
ENSMUSG00000085251	ENSMUSG00000034211	0.0339448
ENSMUSG00000085251	ENSMUSG00000034923	0.0506142
ENSMUSG00000085251	ENSMUSG00000048416	0.0368467
ENSMUSG00000085251	ENSMUSG00000062591	0.0443254
ENSMUSG00000085251	ENSMUSG00000078656	0.0331402
ENSMUSG00000085251	ENSMUSG00000084866	0.0385756
ENSMUSG00000085255	ENSMUSG00000007338	0.0354991
ENSMUSG00000085255	ENSMUSG00000025817	0.0433904
ENSMUSG00000085255	ENSMUSG00000025930	0.0605971
ENSMUSG00000085255	ENSMUSG00000026407	0.0334355
ENSMUSG00000085255	ENSMUSG00000028156	0.0400007
ENSMUSG00000085255	ENSMUSG00000032494	0.0421061
ENSMUSG00000085255	ENSMUSG00000033916	0.0553102
ENSMUSG00000085255	ENSMUSG00000034343	0.0381788
ENSMUSG00000085255	ENSMUSG00000036860	0.0474468
ENSMUSG00000085255	ENSMUSG00000038811	0.0447132
ENSMUSG00000085255	ENSMUSG00000060679	0.0413133
ENSMUSG00000085255	ENSMUSG00000062101	0.0365207
ENSMUSG00000085255	ENSMUSG00000068117	0.0497539
ENSMUSG00000085255	ENSMUSG00000085207	0.149796
ENSMUSG00000085260	ENSMUSG00000020477	0.038592
ENSMUSG00000085260	ENSMUSG00000051606	0.038307
ENSMUSG00000085260	ENSMUSG00000051678	0.0345157
ENSMUSG00000085260	ENSMUSG00000078700	0.0380942
ENSMUSG00000085271	ENSMUSG00000030649	0.03388
ENSMUSG00000085271	ENSMUSG00000056023	0.045818
ENSMUSG00000085271	ENSMUSG00000057615	0.0352689
ENSMUSG00000085271	ENSMUSG00000080717	0.0331323
ENSMUSG00000085271	ENSMUSG00000084898	0.0492501
ENSMUSG00000085271	ENSMUSG00000084915	0.0433056
ENSMUSG00000085271	ENSMUSG00000085156	0.0339746
ENSMUSG00000085272	ENSMUSG00000038759	0.0324372
ENSMUSG00000085272	ENSMUSG00000056529	0.0328194
ENSMUSG00000085272	ENSMUSG00000061742	0.0479262
ENSMUSG00000085282	ENSMUSG00000034460	0.0352347
ENSMUSG00000085282	ENSMUSG00000062470	0.0375479
ENSMUSG00000085287	ENSMUSG00000047935	0.0568778
ENSMUSG00000085289	ENSMUSG00000031799	0.0342965
ENSMUSG00000085289	ENSMUSG00000042814	0.0321772
ENSMUSG00000085289	ENSMUSG00000056735	0.0398328
ENSMUSG00000085289	ENSMUSG00000063018	0.0382043
ENSMUSG00000085289	ENSMUSG00000072893	0.0403758
ENSMUSG00000085289	ENSMUSG00000074238	0.0337247
ENSMUSG00000085289	ENSMUSG00000078867	0.0344195
ENSMUSG00000085289	ENSMUSG00000079669	0.040509
ENSMUSG00000085289	ENSMUSG00000085024	0.0322754
ENSMUSG00000085304	ENSMUSG00000021803	0.0517962
ENSMUSG00000085304	ENSMUSG00000022203	0.0431516
ENSMUSG00000085307	ENSMUSG00000030045	0.0496395
ENSMUSG00000085315	ENSMUSG00000022338	0.046136
ENSMUSG00000085315	ENSMUSG00000039798	0.0434193
ENSMUSG00000085315	ENSMUSG00000043644	0.0332345
ENSMUSG00000085315	ENSMUSG00000043794	0.0336248
ENSMUSG00000085315	ENSMUSG00000044792	0.0364496
ENSMUSG00000085315	ENSMUSG00000070708	0.0389812
ENSMUSG00000085315	ENSMUSG00000074024	0.0491731
ENSMUSG00000085315	ENSMUSG00000075405	0.0327128
ENSMUSG00000085315	ENSMUSG00000085024	0.0379491
ENSMUSG00000085316	ENSMUSG00000049489	0.0390052
ENSMUSG00000085316	ENSMUSG00000073147	0.0320886
ENSMUSG00000085316	ENSMUSG00000084898	0.0394872
ENSMUSG00000085331	ENSMUSG00000001445	0.0355586
ENSMUSG00000085331	ENSMUSG00000020571	0.0324029
ENSMUSG00000085331	ENSMUSG00000030612	0.0370032
ENSMUSG00000085334	ENSMUSG00000020328	0.0409079
ENSMUSG00000085334	ENSMUSG00000022205	0.034149
ENSMUSG00000085334	ENSMUSG00000074899	0.0390322
ENSMUSG00000085334	ENSMUSG00000078600	0.0617434
ENSMUSG00000085336	ENSMUSG00000028337	0.0333806
ENSMUSG00000085338	ENSMUSG00000020387	0.0368487
ENSMUSG00000085338	ENSMUSG00000020940	0.0512104
ENSMUSG00000085338	ENSMUSG00000025172	0.0338216
ENSMUSG00000085338	ENSMUSG00000030669	0.0383597
ENSMUSG00000085338	ENSMUSG00000034664	0.0450895
ENSMUSG00000085338	ENSMUSG00000038300	0.152563
ENSMUSG00000085338	ENSMUSG00000042814	0.0368839
ENSMUSG00000085338	ENSMUSG00000084950	0.0390483
ENSMUSG00000085347	ENSMUSG00000015478	0.036008
ENSMUSG00000085347	ENSMUSG00000027643	0.0371279
ENSMUSG00000085347	ENSMUSG00000032475	0.0372411
ENSMUSG00000085347	ENSMUSG00000074865	0.0352795
ENSMUSG00000085348	ENSMUSG00000004880	0.033462
ENSMUSG00000085348	ENSMUSG00000006235	0.0381808
ENSMUSG00000085348	ENSMUSG00000022464	0.0320376
ENSMUSG00000085348	ENSMUSG00000022773	0.0376832
ENSMUSG00000085348	ENSMUSG00000035772	0.0367836
ENSMUSG00000085348	ENSMUSG00000037593	0.0494565
ENSMUSG00000085348	ENSMUSG00000045886	0.0349883
ENSMUSG00000085348	ENSMUSG00000064065	0.039885
ENSMUSG00000085348	ENSMUSG00000073394	0.0356423
ENSMUSG00000085355	ENSMUSG00000028261	0.0454895
ENSMUSG00000085355	ENSMUSG00000041632	0.034026
ENSMUSG00000085355	ENSMUSG00000044734	0.0325408
ENSMUSG00000085360	ENSMUSG00000019235	0.0340155
ENSMUSG00000085360	ENSMUSG00000025223	0.0323797
ENSMUSG00000085360	ENSMUSG00000044125	0.0322203
ENSMUSG00000085360	ENSMUSG00000047721	0.0331299
ENSMUSG00000085360	ENSMUSG00000055833	0.0402914
ENSMUSG00000085363	ENSMUSG00000005237	0.0568586
ENSMUSG00000085363	ENSMUSG00000010136	0.0322545
ENSMUSG00000085363	ENSMUSG00000020878	0.0468973
ENSMUSG00000085363	ENSMUSG00000022519	0.0366026
ENSMUSG00000085363	ENSMUSG00000024552	0.0842163
ENSMUSG00000085363	ENSMUSG00000026301	0.0633763
ENSMUSG00000085363	ENSMUSG00000026679	0.0331307
ENSMUSG00000085363	ENSMUSG00000026807	0.0410401
ENSMUSG00000085363	ENSMUSG00000027744	0.0401843
ENSMUSG00000085363	ENSMUSG00000028730	0.0486872
ENSMUSG00000085363	ENSMUSG00000029182	0.0354607
ENSMUSG00000085363	ENSMUSG00000039720	0.0605768
ENSMUSG00000085363	ENSMUSG00000042707	0.0481829
ENSMUSG00000085363	ENSMUSG00000042788	0.0402869
ENSMUSG00000085363	ENSMUSG00000046242	0.058376
ENSMUSG00000085363	ENSMUSG00000047935	0.0600082
ENSMUSG00000085363	ENSMUSG00000059854	0.0686343
ENSMUSG00000085363	ENSMUSG00000074555	0.190077
ENSMUSG00000085363	ENSMUSG00000075302	0.0924056
ENSMUSG00000085379	ENSMUSG00000020440	0.0372776
ENSMUSG00000085382	ENSMUSG00000027239	0.0366584
ENSMUSG00000085382	ENSMUSG00000073787	0.0504387
ENSMUSG00000085382	ENSMUSG00000079018	0.0541748
ENSMUSG00000085385	ENSMUSG00000034758	0.0357406
ENSMUSG00000085385	ENSMUSG00000054181	0.0415408
ENSMUSG00000085386	ENSMUSG00000020516	0.0338048
ENSMUSG00000085386	ENSMUSG00000024902	0.0323303
ENSMUSG00000085386	ENSMUSG00000025817	0.043134
ENSMUSG00000085386	ENSMUSG00000049489	0.0369191
ENSMUSG00000085386	ENSMUSG00000062963	0.0355547
ENSMUSG00000085386	ENSMUSG00000072969	0.0414938
ENSMUSG00000085389	ENSMUSG00000029554	0.0325652
ENSMUSG00000085389	ENSMUSG00000072591	0.0395084
ENSMUSG00000085391	ENSMUSG00000003476	0.0479936
ENSMUSG00000085391	ENSMUSG00000021032	0.0334817
ENSMUSG00000085395	ENSMUSG00000040112	0.0414466
ENSMUSG00000085395	ENSMUSG00000059070	0.0362006
ENSMUSG00000085396	ENSMUSG00000007850	0.04298
ENSMUSG00000085396	ENSMUSG00000024835	0.0353587
ENSMUSG00000085396	ENSMUSG00000026480	0.0335722
ENSMUSG00000085396	ENSMUSG00000038917	0.0390093
ENSMUSG00000085396	ENSMUSG00000044081	0.0402836
ENSMUSG00000085397	ENSMUSG00000006288	0.0374123
ENSMUSG00000085399	ENSMUSG00000019851	0.03502
ENSMUSG00000085399	ENSMUSG00000024436	0.0404283
ENSMUSG00000085399	ENSMUSG00000027848	0.0380798
ENSMUSG00000085399	ENSMUSG00000030435	0.0347475
ENSMUSG00000085399	ENSMUSG00000039607	0.0322172
ENSMUSG00000085399	ENSMUSG00000062647	0.0381341
ENSMUSG00000085407	ENSMUSG00000023809	0.0344463
ENSMUSG00000085407	ENSMUSG00000054426	0.0345087
ENSMUSG00000085408	ENSMUSG00000026276	0.034331
ENSMUSG00000085408	ENSMUSG00000034664	0.0326457
ENSMUSG00000085408	ENSMUSG00000062981	0.0355955
ENSMUSG00000085408	ENSMUSG00000064043	0.0371674
ENSMUSG00000085408	ENSMUSG00000085024	0.0330124
ENSMUSG00000085415	ENSMUSG00000002881	0.0404128
ENSMUSG00000085415	ENSMUSG00000011832	0.0372011
ENSMUSG00000085415	ENSMUSG00000024436	0.0339789
ENSMUSG00000085415	ENSMUSG00000031388	0.0384818
ENSMUSG00000085416	ENSMUSG00000009281	0.0502936
ENSMUSG00000085416	ENSMUSG00000010492	0.128779
ENSMUSG00000085416	ENSMUSG00000026407	0.0333584
ENSMUSG00000085416	ENSMUSG00000026650	0.033908
ENSMUSG00000085416	ENSMUSG00000027360	0.0370618
ENSMUSG00000085416	ENSMUSG00000028441	0.0775312
ENSMUSG00000085416	ENSMUSG00000029521	0.0375795
ENSMUSG00000085416	ENSMUSG00000029811	0.054186
ENSMUSG00000085416	ENSMUSG00000031939	0.0361574
ENSMUSG00000085416	ENSMUSG00000033731	0.0789304
ENSMUSG00000085416	ENSMUSG00000034467	0.0590478
ENSMUSG00000085416	ENSMUSG00000042540	0.0490417
ENSMUSG00000085416	ENSMUSG00000051606	0.068878
ENSMUSG00000085416	ENSMUSG00000052188	0.0326643
ENSMUSG00000085416	ENSMUSG00000053161	0.0331383
ENSMUSG00000085416	ENSMUSG00000054146	0.222622
ENSMUSG00000085416	ENSMUSG00000056753	0.118998
ENSMUSG00000085416	ENSMUSG00000060962	0.0330777
ENSMUSG00000085416	ENSMUSG00000063704	0.0700309
ENSMUSG00000085416	ENSMUSG00000074555	0.0586584
ENSMUSG00000085416	ENSMUSG00000083695	0.0356718
ENSMUSG00000085436	ENSMUSG00000032940	0.051221
ENSMUSG00000085436	ENSMUSG00000062101	0.0351133
ENSMUSG00000085438	ENSMUSG00000003346	0.0360404
ENSMUSG00000085438	ENSMUSG00000008036	0.0417956
ENSMUSG00000085438	ENSMUSG00000015656	0.0495627
ENSMUSG00000085438	ENSMUSG00000020440	0.0457266
ENSMUSG00000085438	ENSMUSG00000022403	0.0403341
ENSMUSG00000085438	ENSMUSG00000023456	0.0405269
ENSMUSG00000085438	ENSMUSG00000029638	0.0446817
ENSMUSG00000085438	ENSMUSG00000031309	0.0346712
ENSMUSG00000085438	ENSMUSG00000031818	0.0715024
ENSMUSG00000085438	ENSMUSG00000033256	0.034779
ENSMUSG00000085438	ENSMUSG00000035033	0.0642985
ENSMUSG00000085438	ENSMUSG00000043962	0.0360272
ENSMUSG00000085438	ENSMUSG00000054459	0.0537265
ENSMUSG00000085438	ENSMUSG00000057666	0.0542156
ENSMUSG00000085438	ENSMUSG00000062077	0.0358651
ENSMUSG00000085438	ENSMUSG00000067194	0.04167
ENSMUSG00000085438	ENSMUSG00000072769	0.0366331
ENSMUSG00000085438	ENSMUSG00000073888	0.0697575
ENSMUSG00000085438	ENSMUSG00000079658	0.0497957
ENSMUSG00000085457	ENSMUSG00000001131	0.0376947
ENSMUSG00000085457	ENSMUSG00000008690	0.0369254
ENSMUSG00000085457	ENSMUSG00000060890	0.037993
ENSMUSG00000085457	ENSMUSG00000074115	0.03715
ENSMUSG00000085457	ENSMUSG00000079414	0.0409034
ENSMUSG00000085470	ENSMUSG00000052962	0.0622808
ENSMUSG00000085482	ENSMUSG00000049489	0.0377688
ENSMUSG00000085492	ENSMUSG00000032217	0.0390149
ENSMUSG00000085492	ENSMUSG00000062101	0.0388555
ENSMUSG00000085492	ENSMUSG00000075277	0.0366946
ENSMUSG00000085492	ENSMUSG00000085355	0.0389597
ENSMUSG00000085495	ENSMUSG00000028261	0.0462301
ENSMUSG00000085498	ENSMUSG00000004730	0.0463094
ENSMUSG00000085498	ENSMUSG00000038007	0.0383448
ENSMUSG00000085498	ENSMUSG00000039795	0.0347004
ENSMUSG00000085501	ENSMUSG00000001445	0.0498527
ENSMUSG00000085501	ENSMUSG00000025981	0.032357
ENSMUSG00000085501	ENSMUSG00000027651	0.0328085
ENSMUSG00000085501	ENSMUSG00000038990	0.0344572
ENSMUSG00000085511	ENSMUSG00000006442	0.0365009
ENSMUSG00000085511	ENSMUSG00000007670	0.0327805
ENSMUSG00000085511	ENSMUSG00000034868	0.0334814
ENSMUSG00000085526	ENSMUSG00000004791	0.0404194
ENSMUSG00000085526	ENSMUSG00000021962	0.0413964
ENSMUSG00000085526	ENSMUSG00000022292	0.0320081
ENSMUSG00000085526	ENSMUSG00000025195	0.0354404
ENSMUSG00000085526	ENSMUSG00000040112	0.0357417
ENSMUSG00000085555	ENSMUSG00000025498	0.0342942
ENSMUSG00000085555	ENSMUSG00000031838	0.0504851
ENSMUSG00000085555	ENSMUSG00000032595	0.044847
ENSMUSG00000085555	ENSMUSG00000040681	0.0349587
ENSMUSG00000085555	ENSMUSG00000052188	0.0379417
ENSMUSG00000085555	ENSMUSG00000066175	0.0421962
ENSMUSG00000085555	ENSMUSG00000069678	0.0324713
ENSMUSG00000085558	ENSMUSG00000003429	0.0365933
ENSMUSG00000085558	ENSMUSG00000015672	0.0397995
ENSMUSG00000085558	ENSMUSG00000016526	0.0335439
ENSMUSG00000085558	ENSMUSG00000020638	0.0359352
ENSMUSG00000085558	ENSMUSG00000022468	0.0440092
ENSMUSG00000085558	ENSMUSG00000026972	0.0375523
ENSMUSG00000085558	ENSMUSG00000028093	0.0345118
ENSMUSG00000085558	ENSMUSG00000028394	0.0479801
ENSMUSG00000085558	ENSMUSG00000028661	0.051964
ENSMUSG00000085558	ENSMUSG00000028780	0.0397807
ENSMUSG00000085558	ENSMUSG00000029545	0.0321604
ENSMUSG00000085558	ENSMUSG00000030615	0.0532064
ENSMUSG00000085558	ENSMUSG00000031209	0.0356563
ENSMUSG00000085558	ENSMUSG00000032399	0.0374038
ENSMUSG00000085558	ENSMUSG00000034152	0.0333201
ENSMUSG00000085558	ENSMUSG00000036281	0.0437686
ENSMUSG00000085558	ENSMUSG00000039159	0.0500482
ENSMUSG00000085558	ENSMUSG00000039481	0.0423463
ENSMUSG00000085558	ENSMUSG00000041429	0.0445985
ENSMUSG00000085558	ENSMUSG00000045538	0.0328661
ENSMUSG00000085558	ENSMUSG00000048007	0.044084
ENSMUSG00000085558	ENSMUSG00000054381	0.0521656
ENSMUSG00000085558	ENSMUSG00000055184	0.0537475
ENSMUSG00000085558	ENSMUSG00000062488	0.0966378
ENSMUSG00000085558	ENSMUSG00000073073	0.0323704
ENSMUSG00000085558	ENSMUSG00000074872	0.0461998
ENSMUSG00000085558	ENSMUSG00000078853	0.0450865
ENSMUSG00000085560	ENSMUSG00000015672	0.0466729
ENSMUSG00000085560	ENSMUSG00000032449	0.0350737
ENSMUSG00000085564	ENSMUSG00000004151	0.0436543
ENSMUSG00000085565	ENSMUSG00000006442	0.0347775
ENSMUSG00000085565	ENSMUSG00000035529	0.0490402
ENSMUSG00000085565	ENSMUSG00000048758	0.034361
ENSMUSG00000085566	ENSMUSG00000030281	0.0500414
ENSMUSG00000085566	ENSMUSG00000062101	0.0566516
ENSMUSG00000085566	ENSMUSG00000084790	0.0350063
ENSMUSG00000085576	ENSMUSG00000036551	0.0399422
ENSMUSG00000085576	ENSMUSG00000043164	0.0351941
ENSMUSG00000085576	ENSMUSG00000079355	0.0500004
ENSMUSG00000085584	ENSMUSG00000021115	0.0324955
ENSMUSG00000085584	ENSMUSG00000024084	0.0351679
ENSMUSG00000085584	ENSMUSG00000048520	0.0360608
ENSMUSG00000085586	ENSMUSG00000023861	0.0425747
ENSMUSG00000085586	ENSMUSG00000037735	0.0343924
ENSMUSG00000085586	ENSMUSG00000074635	0.0504971
ENSMUSG00000085601	ENSMUSG00000028011	0.0332784
ENSMUSG00000085601	ENSMUSG00000037295	0.0325952
ENSMUSG00000085601	ENSMUSG00000040298	0.0438858
ENSMUSG00000085601	ENSMUSG00000050335	0.0396346
ENSMUSG00000085609	ENSMUSG00000019763	0.0336413
ENSMUSG00000085609	ENSMUSG00000035983	0.0427415
ENSMUSG00000085609	ENSMUSG00000058443	0.0366823
ENSMUSG00000085609	ENSMUSG00000063229	0.0367997
ENSMUSG00000085609	ENSMUSG00000070315	0.032032
ENSMUSG00000085609	ENSMUSG00000073164	0.0521515
ENSMUSG00000085609	ENSMUSG00000073374	0.0349652
ENSMUSG00000085609	ENSMUSG00000078193	0.0359371
ENSMUSG00000085609	ENSMUSG00000084880	0.0388217
ENSMUSG00000085614	ENSMUSG00000042167	0.0321877
ENSMUSG00000085614	ENSMUSG00000054342	0.0343373
ENSMUSG00000085614	ENSMUSG00000063919	0.0377898
ENSMUSG00000085614	ENSMUSG00000068479	0.0404215
ENSMUSG00000085614	ENSMUSG00000075389	0.0328171
ENSMUSG00000085615	ENSMUSG00000015947	0.0379987
ENSMUSG00000085615	ENSMUSG00000024018	0.0415927
ENSMUSG00000085622	ENSMUSG00000035227	0.0342503
ENSMUSG00000085639	ENSMUSG00000006288	0.0379338
ENSMUSG00000085639	ENSMUSG00000010044	0.0435928
ENSMUSG00000085639	ENSMUSG00000020186	0.0370319
ENSMUSG00000085639	ENSMUSG00000029182	0.0464099
ENSMUSG00000085655	ENSMUSG00000029993	0.0377065
ENSMUSG00000085658	ENSMUSG00000027848	0.0389514
ENSMUSG00000085658	ENSMUSG00000043773	0.0472125
ENSMUSG00000085658	ENSMUSG00000074807	0.0427872
ENSMUSG00000085665	ENSMUSG00000026301	0.0337772
ENSMUSG00000085665	ENSMUSG00000058638	0.0328304
ENSMUSG00000085665	ENSMUSG00000074555	0.036326
ENSMUSG00000085667	ENSMUSG00000021962	0.0585545
ENSMUSG00000085667	ENSMUSG00000042462	0.0341667
ENSMUSG00000085683	ENSMUSG00000034263	0.039314
ENSMUSG00000085683	ENSMUSG00000066090	0.047461
ENSMUSG00000085689	ENSMUSG00000006423	0.0447528
ENSMUSG00000085689	ENSMUSG00000026798	0.0321338
ENSMUSG00000085689	ENSMUSG00000028233	0.0428371
ENSMUSG00000085689	ENSMUSG00000032624	0.0413818
ENSMUSG00000085689	ENSMUSG00000040112	0.0334481
ENSMUSG00000085704	ENSMUSG00000017428	0.0396613
ENSMUSG00000085704	ENSMUSG00000034932	0.0333135
ENSMUSG00000085705	ENSMUSG00000037531	0.0372197
ENSMUSG00000085720	ENSMUSG00000027316	0.0361679
ENSMUSG00000085720	ENSMUSG00000035557	0.0469779
ENSMUSG00000085720	ENSMUSG00000062456	0.0386018
ENSMUSG00000085720	ENSMUSG00000084898	0.0334688
ENSMUSG00000085720	ENSMUSG00000085241	0.0324115
ENSMUSG00000085733	ENSMUSG00000001767	0.0373897
ENSMUSG00000085733	ENSMUSG00000028741	0.0322497
ENSMUSG00000085733	ENSMUSG00000084866	0.0329963
ENSMUSG00000085735	ENSMUSG00000038990	0.0364691
ENSMUSG00000085735	ENSMUSG00000040242	0.0364796
ENSMUSG00000085735	ENSMUSG00000056735	0.0353957
ENSMUSG00000085735	ENSMUSG00000075585	0.0322444
ENSMUSG00000085741	ENSMUSG00000005947	0.0323368
ENSMUSG00000085741	ENSMUSG00000029486	0.0351616
ENSMUSG00000085741	ENSMUSG00000053714	0.0404665
ENSMUSG00000085741	ENSMUSG00000085336	0.0457541
ENSMUSG00000085749	ENSMUSG00000056383	0.03523
ENSMUSG00000085760	ENSMUSG00000002728	0.033477
ENSMUSG00000085760	ENSMUSG00000018239	0.0334938
ENSMUSG00000085760	ENSMUSG00000030750	0.039419
ENSMUSG00000085761	ENSMUSG00000025353	0.0344619
ENSMUSG00000085761	ENSMUSG00000027239	0.0390986
ENSMUSG00000085761	ENSMUSG00000072915	0.0338398
ENSMUSG00000085763	ENSMUSG00000024424	0.0362561
ENSMUSG00000085763	ENSMUSG00000078747	0.0375468
ENSMUSG00000085772	ENSMUSG00000020377	0.0360146
ENSMUSG00000085772	ENSMUSG00000023043	0.0909837
ENSMUSG00000085772	ENSMUSG00000025981	0.0321515
ENSMUSG00000085772	ENSMUSG00000034227	0.050349
ENSMUSG00000085772	ENSMUSG00000036781	0.0508105
ENSMUSG00000085772	ENSMUSG00000041193	0.0344466
ENSMUSG00000085772	ENSMUSG00000043088	0.033216
ENSMUSG00000085772	ENSMUSG00000045337	0.0353179
ENSMUSG00000085772	ENSMUSG00000048450	0.0346287
ENSMUSG00000085772	ENSMUSG00000052291	0.053202
ENSMUSG00000085772	ENSMUSG00000075706	0.0366776
ENSMUSG00000085776	ENSMUSG00000000486	0.0388374
ENSMUSG00000085776	ENSMUSG00000020182	0.0369555
ENSMUSG00000085782	ENSMUSG00000027287	0.0334306
ENSMUSG00000085782	ENSMUSG00000059820	0.0331735
ENSMUSG00000085782	ENSMUSG00000060288	0.0322113
ENSMUSG00000085788	ENSMUSG00000024829	0.0379471
ENSMUSG00000085829	ENSMUSG00000073147	0.0371005
ENSMUSG00000085829	ENSMUSG00000080717	0.0354168
ENSMUSG00000085837	ENSMUSG00000047228	0.036675
ENSMUSG00000085837	ENSMUSG00000056031	0.0444928
ENSMUSG00000085837	ENSMUSG00000066652	0.0327207
ENSMUSG00000085837	ENSMUSG00000085438	0.0409501
ENSMUSG00000085861	ENSMUSG00000019982	0.0333405
ENSMUSG00000085861	ENSMUSG00000032743	0.03495
ENSMUSG00000085861	ENSMUSG00000044772	0.0320394
ENSMUSG00000085861	ENSMUSG00000044948	0.0427769
ENSMUSG00000085861	ENSMUSG00000046886	0.051374
ENSMUSG00000085862	ENSMUSG00000074238	0.0333425
ENSMUSG00000085862	ENSMUSG00000075410	0.0373757
ENSMUSG00000085875	ENSMUSG00000050621	0.0456498
ENSMUSG00000085881	ENSMUSG00000021120	0.0356734
ENSMUSG00000085881	ENSMUSG00000021451	0.0325417
ENSMUSG00000085881	ENSMUSG00000025503	0.0389388
ENSMUSG00000085881	ENSMUSG00000026238	0.0345263
ENSMUSG00000085881	ENSMUSG00000028549	0.037473
ENSMUSG00000085881	ENSMUSG00000028691	0.0397502
ENSMUSG00000085881	ENSMUSG00000029554	0.0324923
ENSMUSG00000085881	ENSMUSG00000029638	0.0407753
ENSMUSG00000085881	ENSMUSG00000030842	0.032166
ENSMUSG00000085881	ENSMUSG00000042462	0.0411251
ENSMUSG00000085881	ENSMUSG00000050708	0.0374686
ENSMUSG00000085881	ENSMUSG00000062591	0.0572651
ENSMUSG00000085881	ENSMUSG00000079559	0.0324532
ENSMUSG00000085881	ENSMUSG00000085227	0.0333623
ENSMUSG00000085882	ENSMUSG00000021113	0.034347
ENSMUSG00000085882	ENSMUSG00000045464	0.0513105
ENSMUSG00000085882	ENSMUSG00000078700	0.0433077
ENSMUSG00000085890	ENSMUSG00000020884	0.0600911
ENSMUSG00000085890	ENSMUSG00000027944	0.0351835
ENSMUSG00000085890	ENSMUSG00000030708	0.042891
ENSMUSG00000085890	ENSMUSG00000036446	0.0421372
ENSMUSG00000085890	ENSMUSG00000037254	0.0357462
ENSMUSG00000085890	ENSMUSG00000040212	0.038227
ENSMUSG00000085890	ENSMUSG00000050708	0.0442658
ENSMUSG00000085890	ENSMUSG00000074170	0.0329385
ENSMUSG00000085891	ENSMUSG00000049672	0.0555034
ENSMUSG00000085891	ENSMUSG00000085436	0.0365755
ENSMUSG00000085894	ENSMUSG00000002550	0.0426921
ENSMUSG00000085894	ENSMUSG00000070283	0.0328833
ENSMUSG00000085896	ENSMUSG00000003824	0.0375895
ENSMUSG00000085896	ENSMUSG00000021962	0.0366847
ENSMUSG00000085896	ENSMUSG00000031245	0.0349167
ENSMUSG00000085896	ENSMUSG00000031671	0.0406951
ENSMUSG00000085896	ENSMUSG00000074238	0.0441212
ENSMUSG00000085911	ENSMUSG00000055850	0.0330152
ENSMUSG00000085911	ENSMUSG00000059743	0.0330718
ENSMUSG00000085912	ENSMUSG00000006641	0.0345811
ENSMUSG00000085912	ENSMUSG00000017478	0.0323051
ENSMUSG00000085912	ENSMUSG00000027679	0.0393757
ENSMUSG00000085913	ENSMUSG00000042579	0.0468343
ENSMUSG00000085925	ENSMUSG00000001496	0.0338562
ENSMUSG00000085925	ENSMUSG00000002266	0.0536494
ENSMUSG00000085925	ENSMUSG00000002384	0.0322673
ENSMUSG00000085925	ENSMUSG00000002930	0.0324936
ENSMUSG00000085925	ENSMUSG00000019913	0.0460621
ENSMUSG00000085925	ENSMUSG00000023964	0.0567931
ENSMUSG00000085925	ENSMUSG00000029595	0.0344074
ENSMUSG00000085925	ENSMUSG00000030800	0.0541988
ENSMUSG00000085925	ENSMUSG00000031210	0.0358067
ENSMUSG00000085925	ENSMUSG00000031212	0.0451184
ENSMUSG00000085925	ENSMUSG00000031344	0.0652195
ENSMUSG00000085925	ENSMUSG00000034555	0.0588175
ENSMUSG00000085925	ENSMUSG00000034968	0.0366765
ENSMUSG00000085925	ENSMUSG00000036198	0.0481772
ENSMUSG00000085925	ENSMUSG00000037995	0.0339136
ENSMUSG00000085925	ENSMUSG00000038112	0.0466954
ENSMUSG00000085925	ENSMUSG00000040258	0.0343605
ENSMUSG00000085925	ENSMUSG00000040856	0.0411765
ENSMUSG00000085925	ENSMUSG00000042607	0.093889
ENSMUSG00000085925	ENSMUSG00000048699	0.0765269
ENSMUSG00000085925	ENSMUSG00000051136	0.0352049
ENSMUSG00000085925	ENSMUSG00000054667	0.0547427
ENSMUSG00000085925	ENSMUSG00000056380	0.04565
ENSMUSG00000085925	ENSMUSG00000062393	0.0363245
ENSMUSG00000085925	ENSMUSG00000075316	0.0354088
ENSMUSG00000085925	ENSMUSG00000079460	0.086426
ENSMUSG00000085945	ENSMUSG00000019842	0.0406311
ENSMUSG00000085945	ENSMUSG00000023043	0.0477125
ENSMUSG00000085945	ENSMUSG00000031309	0.0386272
ENSMUSG00000085945	ENSMUSG00000034467	0.048409
ENSMUSG00000085945	ENSMUSG00000037683	0.0394566
ENSMUSG00000085945	ENSMUSG00000048280	0.0353208
ENSMUSG00000085946	ENSMUSG00000030079	0.0387346
ENSMUSG00000085946	ENSMUSG00000051518	0.0380577
ENSMUSG00000085946	ENSMUSG00000054280	0.034724
ENSMUSG00000085946	ENSMUSG00000063714	0.0329815
ENSMUSG00000085950	ENSMUSG00000024165	0.0386779
ENSMUSG00000085950	ENSMUSG00000027944	0.0341885
ENSMUSG00000085950	ENSMUSG00000053214	0.0354348
ENSMUSG00000085953	ENSMUSG00000024181	0.039349
ENSMUSG00000085953	ENSMUSG00000034424	0.0381876
ENSMUSG00000085953	ENSMUSG00000044018	0.0376973
ENSMUSG00000085956	ENSMUSG00000033256	0.0486818
ENSMUSG00000085975	ENSMUSG00000000751	0.0347988
ENSMUSG00000085980	ENSMUSG00000013878	0.0345394
ENSMUSG00000085980	ENSMUSG00000017165	0.0397186
ENSMUSG00000085980	ENSMUSG00000021032	0.0392805
ENSMUSG00000085980	ENSMUSG00000029697	0.0543763
ENSMUSG00000085980	ENSMUSG00000031028	0.0332983
ENSMUSG00000085980	ENSMUSG00000031340	0.0484671
ENSMUSG00000085980	ENSMUSG00000037337	0.04259
ENSMUSG00000085980	ENSMUSG00000043993	0.0452911
ENSMUSG00000085980	ENSMUSG00000050824	0.0443657
ENSMUSG00000085980	ENSMUSG00000053093	0.0657208
ENSMUSG00000085980	ENSMUSG00000059631	0.0367536
ENSMUSG00000085980	ENSMUSG00000075296	0.0568764
ENSMUSG00000085984	ENSMUSG00000026087	0.0347808
ENSMUSG00000085984	ENSMUSG00000035529	0.0409284
ENSMUSG00000085984	ENSMUSG00000055850	0.0324295
ENSMUSG00000086003	ENSMUSG00000003644	0.0324884
ENSMUSG00000086003	ENSMUSG00000031298	0.0337439
ENSMUSG00000086003	ENSMUSG00000084998	0.072325
ENSMUSG00000086006	ENSMUSG00000004347	0.0326986
ENSMUSG00000086006	ENSMUSG00000026238	0.0354435
ENSMUSG00000086006	ENSMUSG00000032518	0.0398484
ENSMUSG00000086006	ENSMUSG00000035983	0.0515382
ENSMUSG00000086006	ENSMUSG00000040653	0.0332949
ENSMUSG00000086006	ENSMUSG00000047109	0.0582946
ENSMUSG00000086006	ENSMUSG00000062591	0.0388672
ENSMUSG00000086006	ENSMUSG00000070733	0.0367694
ENSMUSG00000086006	ENSMUSG00000075284	0.042675
ENSMUSG00000086006	ENSMUSG00000079435	0.0320079
ENSMUSG00000086012	ENSMUSG00000060679	0.0389964
ENSMUSG00000086013	ENSMUSG00000020679	0.0409104
ENSMUSG00000086013	ENSMUSG00000021962	0.0394257
ENSMUSG00000086013	ENSMUSG00000042857	0.0348113
ENSMUSG00000086013	ENSMUSG00000060180	0.0405632
ENSMUSG00000086013	ENSMUSG00000072844	0.0389024
ENSMUSG00000086013	ENSMUSG00000085069	0.0421857
ENSMUSG00000086015	ENSMUSG00000021248	0.0383749
ENSMUSG00000086015	ENSMUSG00000031832	0.065981
ENSMUSG00000086015	ENSMUSG00000052479	0.0468176
ENSMUSG00000086016	ENSMUSG00000001767	0.0364129
ENSMUSG00000086016	ENSMUSG00000049489	0.0328526
ENSMUSG00000086022	ENSMUSG00000030206	0.0333999
ENSMUSG00000086029	ENSMUSG00000030805	0.0378484
ENSMUSG00000086029	ENSMUSG00000060475	0.0323682
ENSMUSG00000086034	ENSMUSG00000020908	0.0332304
ENSMUSG00000086034	ENSMUSG00000028140	0.0330444
ENSMUSG00000086034	ENSMUSG00000040139	0.0365845
ENSMUSG00000086040	ENSMUSG00000006304	0.0497277
ENSMUSG00000086040	ENSMUSG00000009075	0.0884746
ENSMUSG00000086040	ENSMUSG00000018293	0.0400407
ENSMUSG00000086040	ENSMUSG00000020524	0.0543998
ENSMUSG00000086040	ENSMUSG00000021061	0.037484
ENSMUSG00000086040	ENSMUSG00000021701	0.0355092
ENSMUSG00000086040	ENSMUSG00000021895	0.0334398
ENSMUSG00000086040	ENSMUSG00000022490	0.0406299
ENSMUSG00000086040	ENSMUSG00000022708	0.0459058
ENSMUSG00000086040	ENSMUSG00000024873	0.0724414
ENSMUSG00000086040	ENSMUSG00000025658	0.0456264
ENSMUSG00000086040	ENSMUSG00000026090	0.0877543
ENSMUSG00000086040	ENSMUSG00000026354	0.0359355
ENSMUSG00000086040	ENSMUSG00000028161	0.0406118
ENSMUSG00000086040	ENSMUSG00000028745	0.0347781
ENSMUSG00000086040	ENSMUSG00000028785	0.0838787
ENSMUSG00000086040	ENSMUSG00000028833	0.0635986
ENSMUSG00000086040	ENSMUSG00000030583	0.0353563
ENSMUSG00000086040	ENSMUSG00000031530	0.0352279
ENSMUSG00000086040	ENSMUSG00000031618	0.0518255
ENSMUSG00000086040	ENSMUSG00000031833	0.03849
ENSMUSG00000086040	ENSMUSG00000032773	0.0365903
ENSMUSG00000086040	ENSMUSG00000035456	0.0390993
ENSMUSG00000086040	ENSMUSG00000035954	0.0391788
ENSMUSG00000086040	ENSMUSG00000038255	0.0408324
ENSMUSG00000086040	ENSMUSG00000038463	0.0394813
ENSMUSG00000086040	ENSMUSG00000039474	0.0371556
ENSMUSG00000086040	ENSMUSG00000039629	0.0371402
ENSMUSG00000086040	ENSMUSG00000039747	0.0553239
ENSMUSG00000086040	ENSMUSG00000040699	0.0416098
ENSMUSG00000086040	ENSMUSG00000040712	0.0388022
ENSMUSG00000086040	ENSMUSG00000044352	0.049414
ENSMUSG00000086040	ENSMUSG00000046215	0.053397
ENSMUSG00000086040	ENSMUSG00000048251	0.0472896
ENSMUSG00000086040	ENSMUSG00000049107	0.0353799
ENSMUSG00000086040	ENSMUSG00000049281	0.0503274
ENSMUSG00000086040	ENSMUSG00000049775	0.0575709
ENSMUSG00000086040	ENSMUSG00000049892	0.0471506
ENSMUSG00000086040	ENSMUSG00000050074	0.111195
ENSMUSG00000086040	ENSMUSG00000050965	0.0399576
ENSMUSG00000086040	ENSMUSG00000051067	0.042532
ENSMUSG00000086040	ENSMUSG00000052087	0.0557295
ENSMUSG00000086040	ENSMUSG00000053930	0.0324691
ENSMUSG00000086040	ENSMUSG00000053963	0.0396605
ENSMUSG00000086040	ENSMUSG00000054863	0.037384
ENSMUSG00000086040	ENSMUSG00000055078	0.0552041
ENSMUSG00000086040	ENSMUSG00000057897	0.0442468
ENSMUSG00000086040	ENSMUSG00000058835	0.0324535
ENSMUSG00000086040	ENSMUSG00000059213	0.0984753
ENSMUSG00000086040	ENSMUSG00000059456	0.0515666
ENSMUSG00000086056	ENSMUSG00000026024	0.0483332
ENSMUSG00000086075	ENSMUSG00000008333	0.033894
ENSMUSG00000086075	ENSMUSG00000048905	0.0336292
ENSMUSG00000086075	ENSMUSG00000056718	0.0708819
ENSMUSG00000086075	ENSMUSG00000059743	0.0329859
ENSMUSG00000086108	ENSMUSG00000034243	0.0328665
ENSMUSG00000086108	ENSMUSG00000048603	0.0411923
ENSMUSG00000086118	ENSMUSG00000023980	0.0347209
ENSMUSG00000086118	ENSMUSG00000034932	0.0369829
ENSMUSG00000086118	ENSMUSG00000056718	0.0394133
ENSMUSG00000086119	ENSMUSG00000018648	0.0341607
ENSMUSG00000086119	ENSMUSG00000028622	0.0416705
ENSMUSG00000086119	ENSMUSG00000029364	0.0329521
ENSMUSG00000086119	ENSMUSG00000053093	0.0327547
ENSMUSG00000086119	ENSMUSG00000060288	0.0423267
ENSMUSG00000086129	ENSMUSG00000023967	0.0346314
ENSMUSG00000086129	ENSMUSG00000029433	0.0456223
ENSMUSG00000086129	ENSMUSG00000034007	0.0330781
ENSMUSG00000086129	ENSMUSG00000055963	0.0439191
ENSMUSG00000086129	ENSMUSG00000056145	0.0402967
ENSMUSG00000086129	ENSMUSG00000064043	0.0392263
ENSMUSG00000086129	ENSMUSG00000065947	0.0325853
ENSMUSG00000086154	ENSMUSG00000001767	0.0431347
ENSMUSG00000086155	ENSMUSG00000020140	0.0345084
ENSMUSG00000086155	ENSMUSG00000026480	0.0398841
ENSMUSG00000086155	ENSMUSG00000052629	0.0376116
ENSMUSG00000086155	ENSMUSG00000056383	0.0336523
ENSMUSG00000086155	ENSMUSG00000079941	0.034355
ENSMUSG00000086155	ENSMUSG00000085622	0.0348075
ENSMUSG00000086158	ENSMUSG00000050217	0.0346772
ENSMUSG00000086158	ENSMUSG00000070780	0.0329218
ENSMUSG00000086159	ENSMUSG00000020328	0.0335076
ENSMUSG00000086159	ENSMUSG00000023764	0.0354802
ENSMUSG00000086159	ENSMUSG00000024414	0.0369493
ENSMUSG00000086159	ENSMUSG00000028955	0.0373812
ENSMUSG00000086159	ENSMUSG00000030281	0.0442724
ENSMUSG00000086159	ENSMUSG00000078887	0.0415003
ENSMUSG00000086159	ENSMUSG00000085030	0.033686
ENSMUSG00000086165	ENSMUSG00000001014	0.0399432
ENSMUSG00000086165	ENSMUSG00000030037	0.0336348
ENSMUSG00000086165	ENSMUSG00000030611	0.0381987
ENSMUSG00000086165	ENSMUSG00000036860	0.0323745
ENSMUSG00000086165	ENSMUSG00000040242	0.045232
ENSMUSG00000086165	ENSMUSG00000041460	0.0342753
ENSMUSG00000086165	ENSMUSG00000042814	0.0343256
ENSMUSG00000086165	ENSMUSG00000052658	0.0452429
ENSMUSG00000086165	ENSMUSG00000062075	0.043331
ENSMUSG00000086166	ENSMUSG00000022556	0.0372115
ENSMUSG00000086170	ENSMUSG00000004948	0.100388
ENSMUSG00000086170	ENSMUSG00000020473	0.0365076
ENSMUSG00000086170	ENSMUSG00000022805	0.0448927
ENSMUSG00000086170	ENSMUSG00000024552	0.0790486
ENSMUSG00000086170	ENSMUSG00000026301	0.0482512
ENSMUSG00000086170	ENSMUSG00000026649	0.0401233
ENSMUSG00000086170	ENSMUSG00000027867	0.0577811
ENSMUSG00000086170	ENSMUSG00000028441	0.0637408
ENSMUSG00000086170	ENSMUSG00000032221	0.0321098
ENSMUSG00000086170	ENSMUSG00000033731	0.0685597
ENSMUSG00000086170	ENSMUSG00000039543	0.0408792
ENSMUSG00000086170	ENSMUSG00000042788	0.0470514
ENSMUSG00000086170	ENSMUSG00000044734	0.0398638
ENSMUSG00000086170	ENSMUSG00000046886	0.0403613
ENSMUSG00000086170	ENSMUSG00000049353	0.034526
ENSMUSG00000086170	ENSMUSG00000050994	0.0406088
ENSMUSG00000086170	ENSMUSG00000063605	0.0360778
ENSMUSG00000086170	ENSMUSG00000063704	0.0735845
ENSMUSG00000086170	ENSMUSG00000067377	0.0395664
ENSMUSG00000086170	ENSMUSG00000074555	0.103502
ENSMUSG00000086170	ENSMUSG00000075302	0.0400801
ENSMUSG00000086171	ENSMUSG00000023980	0.0366591
ENSMUSG00000086171	ENSMUSG00000039001	0.0335499
ENSMUSG00000086171	ENSMUSG00000053613	0.0419188
ENSMUSG00000086171	ENSMUSG00000078747	0.0380057
ENSMUSG00000086172	ENSMUSG00000028140	0.0336745
ENSMUSG00000086172	ENSMUSG00000030649	0.0436732
ENSMUSG00000086172	ENSMUSG00000048758	0.0324098
ENSMUSG00000086172	ENSMUSG00000056145	0.0380148
ENSMUSG00000086172	ENSMUSG00000059743	0.0506956
ENSMUSG00000086172	ENSMUSG00000061474	0.0360052
ENSMUSG00000086179	ENSMUSG00000044876	0.0334622
ENSMUSG00000086179	ENSMUSG00000070461	0.0320726
ENSMUSG00000086181	ENSMUSG00000049744	0.0322753
ENSMUSG00000086181	ENSMUSG00000074994	0.0399151
ENSMUSG00000086191	ENSMUSG00000006398	0.0370467
ENSMUSG00000086191	ENSMUSG00000052479	0.0434069
ENSMUSG00000086191	ENSMUSG00000072612	0.0376019
ENSMUSG00000086193	ENSMUSG00000043391	0.0343019
ENSMUSG00000086193	ENSMUSG00000061474	0.03442
ENSMUSG00000086212	ENSMUSG00000020812	0.0458891
ENSMUSG00000086212	ENSMUSG00000029552	0.0552185
ENSMUSG00000086212	ENSMUSG00000042842	0.0590687
ENSMUSG00000086212	ENSMUSG00000063049	0.0330523
ENSMUSG00000086212	ENSMUSG00000085558	0.032445
ENSMUSG00000086213	ENSMUSG00000031962	0.0389191
ENSMUSG00000086213	ENSMUSG00000045690	0.0376905
ENSMUSG00000086216	ENSMUSG00000031860	0.033382
ENSMUSG00000086224	ENSMUSG00000030612	0.0331598
ENSMUSG00000086224	ENSMUSG00000031671	0.0379339
ENSMUSG00000086224	ENSMUSG00000059277	0.0321431
ENSMUSG00000086224	ENSMUSG00000074899	0.032586
ENSMUSG00000086224	ENSMUSG00000085492	0.0336188
ENSMUSG00000086228	ENSMUSG00000012819	0.0547091
ENSMUSG00000086228	ENSMUSG00000024553	0.0333539
ENSMUSG00000086228	ENSMUSG00000027966	0.0333807
ENSMUSG00000086228	ENSMUSG00000029595	0.0439154
ENSMUSG00000086228	ENSMUSG00000031210	0.0347076
ENSMUSG00000086228	ENSMUSG00000035383	0.0439868
ENSMUSG00000086228	ENSMUSG00000040258	0.0424412
ENSMUSG00000086228	ENSMUSG00000041837	0.0322809
ENSMUSG00000086228	ENSMUSG00000045518	0.0350403
ENSMUSG00000086228	ENSMUSG00000074264	0.0363709
ENSMUSG00000086228	ENSMUSG00000074771	0.0332204
ENSMUSG00000086236	ENSMUSG00000060288	0.0360548
ENSMUSG00000086236	ENSMUSG00000072847	0.0428942
ENSMUSG00000086236	ENSMUSG00000085334	0.0585388
ENSMUSG00000086254	ENSMUSG00000004069	0.0324251
ENSMUSG00000086264	ENSMUSG00000037536	0.0323108
ENSMUSG00000086272	ENSMUSG00000014551	0.0363932
ENSMUSG00000086272	ENSMUSG00000015396	0.0473865
ENSMUSG00000086272	ENSMUSG00000016257	0.036626
ENSMUSG00000086272	ENSMUSG00000023004	0.0415371
ENSMUSG00000086272	ENSMUSG00000031708	0.0367055
ENSMUSG00000086272	ENSMUSG00000031736	0.0469788
ENSMUSG00000086272	ENSMUSG00000031962	0.0461231
ENSMUSG00000086272	ENSMUSG00000034729	0.0410936
ENSMUSG00000086272	ENSMUSG00000035557	0.0363182
ENSMUSG00000086272	ENSMUSG00000039221	0.0686619
ENSMUSG00000086272	ENSMUSG00000043833	0.0354633
ENSMUSG00000086272	ENSMUSG00000046834	0.0496416
ENSMUSG00000086272	ENSMUSG00000050071	0.0346581
ENSMUSG00000086272	ENSMUSG00000060036	0.0388366
ENSMUSG00000086272	ENSMUSG00000062328	0.0490512
ENSMUSG00000086272	ENSMUSG00000066477	0.0360091
ENSMUSG00000086272	ENSMUSG00000067925	0.0609368
ENSMUSG00000086272	ENSMUSG00000075389	0.0448524
ENSMUSG00000086272	ENSMUSG00000079467	0.0341729
ENSMUSG00000086272	ENSMUSG00000080727	0.0429077
ENSMUSG00000086272	ENSMUSG00000084846	0.0368449
ENSMUSG00000086272	ENSMUSG00000086213	0.0589984
ENSMUSG00000086277	ENSMUSG00000037548	0.0558356
ENSMUSG00000086277	ENSMUSG00000070031	0.032439
ENSMUSG00000086283	ENSMUSG00000038677	0.0408562
ENSMUSG00000086283	ENSMUSG00000068580	0.0324111
ENSMUSG00000086284	ENSMUSG00000000215	0.0543486
ENSMUSG00000086284	ENSMUSG00000015401	0.0378484
ENSMUSG00000086284	ENSMUSG00000019945	0.0528336
ENSMUSG00000086284	ENSMUSG00000023043	0.109236
ENSMUSG00000086284	ENSMUSG00000028441	0.0471591
ENSMUSG00000086284	ENSMUSG00000030587	0.0334239
ENSMUSG00000086284	ENSMUSG00000032246	0.0370248
ENSMUSG00000086284	ENSMUSG00000032725	0.0528816
ENSMUSG00000086284	ENSMUSG00000032988	0.032424
ENSMUSG00000086284	ENSMUSG00000034566	0.0348878
ENSMUSG00000086284	ENSMUSG00000035493	0.0343086
ENSMUSG00000086284	ENSMUSG00000039680	0.0345837
ENSMUSG00000086284	ENSMUSG00000043091	0.0596944
ENSMUSG00000086284	ENSMUSG00000045031	0.0379291
ENSMUSG00000086284	ENSMUSG00000045337	0.0740129
ENSMUSG00000086284	ENSMUSG00000053040	0.0863444
ENSMUSG00000086284	ENSMUSG00000058488	0.0537763
ENSMUSG00000086284	ENSMUSG00000059305	0.0799181
ENSMUSG00000086284	ENSMUSG00000063354	0.0822312
ENSMUSG00000086284	ENSMUSG00000063524	0.0372714
ENSMUSG00000086284	ENSMUSG00000066150	0.0322512
ENSMUSG00000086284	ENSMUSG00000075027	0.0331947
ENSMUSG00000086284	ENSMUSG00000075410	0.0399897
ENSMUSG00000086284	ENSMUSG00000078648	0.0542916
ENSMUSG00000086287	ENSMUSG00000017428	0.0365227
ENSMUSG00000086287	ENSMUSG00000020327	0.0337342
ENSMUSG00000086287	ENSMUSG00000024829	0.0345422
ENSMUSG00000086287	ENSMUSG00000037818	0.0339484
ENSMUSG00000086287	ENSMUSG00000072066	0.0376272
ENSMUSG00000086287	ENSMUSG00000085382	0.0361239
ENSMUSG00000086288	ENSMUSG00000006442	0.0404346
ENSMUSG00000086288	ENSMUSG00000020076	0.0334945
ENSMUSG00000086288	ENSMUSG00000027679	0.037001
ENSMUSG00000086289	ENSMUSG00000020782	0.0426977
ENSMUSG00000086289	ENSMUSG00000041324	0.0356559
ENSMUSG00000086289	ENSMUSG00000073532	0.035385
ENSMUSG00000086290	ENSMUSG00000030664	0.0337433
ENSMUSG00000086290	ENSMUSG00000034243	0.0320628
ENSMUSG00000086290	ENSMUSG00000039221	0.0366626
ENSMUSG00000086290	ENSMUSG00000061130	0.0375838
ENSMUSG00000086290	ENSMUSG00000067577	0.0358008
ENSMUSG00000086291	ENSMUSG00000029486	0.0358185
ENSMUSG00000086291	ENSMUSG00000031068	0.0335571
ENSMUSG00000086291	ENSMUSG00000072847	0.0369875
ENSMUSG00000086296	ENSMUSG00000032121	0.0370226
ENSMUSG00000086308	ENSMUSG00000006442	0.0378011
ENSMUSG00000086308	ENSMUSG00000030298	0.0370247
ENSMUSG00000086308	ENSMUSG00000050600	0.0326052
ENSMUSG00000086308	ENSMUSG00000055305	0.0400306
ENSMUSG00000086313	ENSMUSG00000064368	0.0356969
ENSMUSG00000086320	ENSMUSG00000002881	0.0405774
ENSMUSG00000086320	ENSMUSG00000015672	0.0584413
ENSMUSG00000086320	ENSMUSG00000024018	0.0371728
ENSMUSG00000086324	ENSMUSG00000022391	0.0345883
ENSMUSG00000086324	ENSMUSG00000070044	0.0422721
ENSMUSG00000086324	ENSMUSG00000073236	0.035313
ENSMUSG00000086324	ENSMUSG00000078861	0.0413594
ENSMUSG00000086324	ENSMUSG00000085763	0.0350429
ENSMUSG00000086328	ENSMUSG00000006678	0.0428486
ENSMUSG00000086328	ENSMUSG00000026500	0.0366327
ENSMUSG00000086328	ENSMUSG00000031551	0.0349746
ENSMUSG00000086328	ENSMUSG00000053093	0.0328678
ENSMUSG00000086328	ENSMUSG00000055612	0.0393453
ENSMUSG00000086328	ENSMUSG00000085501	0.03234
ENSMUSG00000086342	ENSMUSG00000063049	0.0322407
ENSMUSG00000086350	ENSMUSG00000023764	0.0371407
ENSMUSG00000086350	ENSMUSG00000028563	0.0323745
ENSMUSG00000086350	ENSMUSG00000086287	0.0336627
ENSMUSG00000086358	ENSMUSG00000028861	0.035401
ENSMUSG00000086358	ENSMUSG00000064030	0.0385148
ENSMUSG00000086361	ENSMUSG00000044938	0.0348446
ENSMUSG00000086363	ENSMUSG00000022651	0.0324844
ENSMUSG00000086363	ENSMUSG00000030335	0.0367566
ENSMUSG00000086363	ENSMUSG00000055494	0.036025
ENSMUSG00000086363	ENSMUSG00000058927	0.0361912
ENSMUSG00000086363	ENSMUSG00000084925	0.0321707
ENSMUSG00000086365	ENSMUSG00000003644	0.0475624
ENSMUSG00000086365	ENSMUSG00000017428	0.0439995
ENSMUSG00000086365	ENSMUSG00000028156	0.0341538
ENSMUSG00000086365	ENSMUSG00000043644	0.0334236
ENSMUSG00000086365	ENSMUSG00000059040	0.0328544
ENSMUSG00000086365	ENSMUSG00000084843	0.0370964
ENSMUSG00000086368	ENSMUSG00000018567	0.032595
ENSMUSG00000086368	ENSMUSG00000039680	0.032563
ENSMUSG00000086368	ENSMUSG00000042874	0.032346
ENSMUSG00000086368	ENSMUSG00000079710	0.0441995
ENSMUSG00000086368	ENSMUSG00000085829	0.0331617
ENSMUSG00000086369	ENSMUSG00000029913	0.0331932
ENSMUSG00000086369	ENSMUSG00000031654	0.0373421
ENSMUSG00000086369	ENSMUSG00000034880	0.0378823
ENSMUSG00000086369	ENSMUSG00000036962	0.0337119
ENSMUSG00000086369	ENSMUSG00000040265	0.0358327
ENSMUSG00000086369	ENSMUSG00000045005	0.0321257
ENSMUSG00000086369	ENSMUSG00000069372	0.054043
ENSMUSG00000086370	ENSMUSG00000021268	0.0357478
ENSMUSG00000086370	ENSMUSG00000031107	0.0337512
ENSMUSG00000086370	ENSMUSG00000073394	0.0458036
ENSMUSG00000086370	ENSMUSG00000074527	0.0332269
ENSMUSG00000086382	ENSMUSG00000044201	0.0461979
ENSMUSG00000086382	ENSMUSG00000078922	0.0358123
ENSMUSG00000086384	ENSMUSG00000036372	0.0433029
ENSMUSG00000086384	ENSMUSG00000044734	0.0536732
ENSMUSG00000086384	ENSMUSG00000048429	0.0412415
ENSMUSG00000086386	ENSMUSG00000064368	0.0356915
ENSMUSG00000086391	ENSMUSG00000054808	0.0397452
ENSMUSG00000086392	ENSMUSG00000006641	0.041038
ENSMUSG00000086392	ENSMUSG00000052479	0.0344837
ENSMUSG00000086392	ENSMUSG00000079179	0.0324251
ENSMUSG00000086401	ENSMUSG00000029066	0.0391229
ENSMUSG00000086404	ENSMUSG00000002881	0.0350982
ENSMUSG00000086404	ENSMUSG00000068874	0.0340933
ENSMUSG00000086405	ENSMUSG00000030980	0.0343398
ENSMUSG00000086405	ENSMUSG00000031799	0.0408169
ENSMUSG00000086417	ENSMUSG00000020775	0.0382035
ENSMUSG00000086417	ENSMUSG00000036992	0.041184
ENSMUSG00000086417	ENSMUSG00000048429	0.0429201
ENSMUSG00000086417	ENSMUSG00000051113	0.0357087
ENSMUSG00000086417	ENSMUSG00000063320	0.0370584
ENSMUSG00000086425	ENSMUSG00000030677	0.037312
ENSMUSG00000086425	ENSMUSG00000036992	0.0374799
ENSMUSG00000086429	ENSMUSG00000018882	0.0349574
ENSMUSG00000086429	ENSMUSG00000020812	0.0374262
ENSMUSG00000086429	ENSMUSG00000022863	0.0320774
ENSMUSG00000086429	ENSMUSG00000028261	0.0407115
ENSMUSG00000086429	ENSMUSG00000045075	0.034796
ENSMUSG00000086429	ENSMUSG00000053600	0.0321834
ENSMUSG00000086429	ENSMUSG00000074115	0.0406878
ENSMUSG00000086429	ENSMUSG00000085112	0.0359074
ENSMUSG00000086448	ENSMUSG00000007850	0.0380308
ENSMUSG00000086448	ENSMUSG00000024902	0.0370476
ENSMUSG00000086448	ENSMUSG00000053297	0.050197
ENSMUSG00000086448	ENSMUSG00000066721	0.0330688
ENSMUSG00000086448	ENSMUSG00000079710	0.0331622
ENSMUSG00000086454	ENSMUSG00000022858	0.0353971
ENSMUSG00000086459	ENSMUSG00000029911	0.0321431
ENSMUSG00000086468	ENSMUSG00000019432	0.0486976
ENSMUSG00000086468	ENSMUSG00000047246	0.0332374
ENSMUSG00000086468	ENSMUSG00000049744	0.0335926
ENSMUSG00000086495	ENSMUSG00000006423	0.0376262
ENSMUSG00000086495	ENSMUSG00000024436	0.0400453
ENSMUSG00000086495	ENSMUSG00000038292	0.0344565
ENSMUSG00000086495	ENSMUSG00000056579	0.0434083
ENSMUSG00000086496	ENSMUSG00000003970	0.0412429
ENSMUSG00000086496	ENSMUSG00000023809	0.0326254
ENSMUSG00000086496	ENSMUSG00000029486	0.0368267
ENSMUSG00000086496	ENSMUSG00000030079	0.0340686
ENSMUSG00000086496	ENSMUSG00000032352	0.0349248
ENSMUSG00000086496	ENSMUSG00000037771	0.0483806
ENSMUSG00000086496	ENSMUSG00000070880	0.0650204
ENSMUSG00000086496	ENSMUSG00000086328	0.0382497
ENSMUSG00000086509	ENSMUSG00000031068	0.0322972
ENSMUSG00000086509	ENSMUSG00000052248	0.035266
ENSMUSG00000086509	ENSMUSG00000078861	0.0341529
ENSMUSG00000086509	ENSMUSG00000086448	0.0419917
ENSMUSG00000086534	ENSMUSG00000003824	0.0339855
ENSMUSG00000086534	ENSMUSG00000026544	0.0324985
ENSMUSG00000086534	ENSMUSG00000032103	0.0368559
ENSMUSG00000086534	ENSMUSG00000040653	0.0442536
ENSMUSG00000086534	ENSMUSG00000044348	0.0322704
ENSMUSG00000086534	ENSMUSG00000062981	0.0324508
ENSMUSG00000086534	ENSMUSG00000078878	0.0495626
ENSMUSG00000086539	ENSMUSG00000038880	0.0334183
ENSMUSG00000086539	ENSMUSG00000069678	0.0478642
ENSMUSG00000086544	ENSMUSG00000063049	0.0501777
ENSMUSG00000086544	ENSMUSG00000074863	0.0333786
ENSMUSG00000086555	ENSMUSG00000012422	0.0534627
ENSMUSG00000086555	ENSMUSG00000030246	0.0380472
ENSMUSG00000086555	ENSMUSG00000031995	0.0330462
ENSMUSG00000086555	ENSMUSG00000037337	0.0552515
ENSMUSG00000086555	ENSMUSG00000038510	0.0342424
ENSMUSG00000086555	ENSMUSG00000039640	0.035196
ENSMUSG00000086555	ENSMUSG00000040265	0.0344324
ENSMUSG00000086555	ENSMUSG00000041429	0.0330291
ENSMUSG00000086555	ENSMUSG00000052291	0.0353146
ENSMUSG00000086555	ENSMUSG00000066057	0.0343578
ENSMUSG00000086555	ENSMUSG00000085558	0.0844965
ENSMUSG00000086584	ENSMUSG00000085241	0.0357651
ENSMUSG00000086587	ENSMUSG00000030549	0.04322
ENSMUSG00000086587	ENSMUSG00000031340	0.0455586
ENSMUSG00000086587	ENSMUSG00000074519	0.0373925
ENSMUSG00000086587	ENSMUSG00000084950	0.0363755
ENSMUSG00000086589	ENSMUSG00000085133	0.0408988
ENSMUSG00000086591	ENSMUSG00000047735	0.0376866
ENSMUSG00000086593	ENSMUSG00000015289	0.0358621
ENSMUSG00000086593	ENSMUSG00000027551	0.0365515
ENSMUSG00000086593	ENSMUSG00000036860	0.0366056
ENSMUSG00000086593	ENSMUSG00000073468	0.0351033
ENSMUSG00000086596	ENSMUSG00000022103	0.0460043
ENSMUSG00000086596	ENSMUSG00000024694	0.0350542
ENSMUSG00000086596	ENSMUSG00000030792	0.0453696
ENSMUSG00000086596	ENSMUSG00000032911	0.0455728
ENSMUSG00000086596	ENSMUSG00000048096	0.0329926
ENSMUSG00000086596	ENSMUSG00000052229	0.0497084
ENSMUSG00000086596	ENSMUSG00000063873	0.0381997
ENSMUSG00000086600	ENSMUSG00000047721	0.0358567
ENSMUSG00000086602	ENSMUSG00000027239	0.0483788
ENSMUSG00000086604	ENSMUSG00000042167	0.0362352
ENSMUSG00000086604	ENSMUSG00000048215	0.0429177
ENSMUSG00000086604	ENSMUSG00000085379	0.0344613
ENSMUSG00000086606	ENSMUSG00000000088	0.0441766
ENSMUSG00000086606	ENSMUSG00000004151	0.0371701
ENSMUSG00000086606	ENSMUSG00000021278	0.0388827
ENSMUSG00000086606	ENSMUSG00000024829	0.0362799
ENSMUSG00000086606	ENSMUSG00000031533	0.0373514
ENSMUSG00000086606	ENSMUSG00000031708	0.0389693
ENSMUSG00000086606	ENSMUSG00000038690	0.043283
ENSMUSG00000086606	ENSMUSG00000039221	0.0340554
ENSMUSG00000086606	ENSMUSG00000040680	0.0326656
ENSMUSG00000086606	ENSMUSG00000047228	0.0456302
ENSMUSG00000086606	ENSMUSG00000052951	0.0378848
ENSMUSG00000086606	ENSMUSG00000053297	0.0396813
ENSMUSG00000086606	ENSMUSG00000054459	0.0355505
ENSMUSG00000086606	ENSMUSG00000071415	0.0354722
ENSMUSG00000086606	ENSMUSG00000079523	0.0536013
ENSMUSG00000086607	ENSMUSG00000017723	0.0336122
ENSMUSG00000086607	ENSMUSG00000043091	0.072435
ENSMUSG00000086607	ENSMUSG00000079017	0.0376734
ENSMUSG00000086610	ENSMUSG00000024830	0.0412755
ENSMUSG00000086610	ENSMUSG00000031922	0.0365198
ENSMUSG00000086610	ENSMUSG00000056145	0.0355448
ENSMUSG00000086629	ENSMUSG00000048752	0.0328327
ENSMUSG00000086629	ENSMUSG00000074281	0.036983
ENSMUSG00000086629	ENSMUSG00000075296	0.0371363
ENSMUSG00000086629	ENSMUSG00000086224	0.034047
ENSMUSG00000086629	ENSMUSG00000086534	0.0418607
ENSMUSG00000086638	ENSMUSG00000001767	0.0470532
ENSMUSG00000086638	ENSMUSG00000020514	0.0379061
ENSMUSG00000086638	ENSMUSG00000032897	0.036384
ENSMUSG00000086638	ENSMUSG00000040112	0.0335369
ENSMUSG00000086643	ENSMUSG00000041360	0.0338784
ENSMUSG00000086643	ENSMUSG00000050310	0.0340155
ENSMUSG00000086643	ENSMUSG00000079669	0.0404593
ENSMUSG00000086644	ENSMUSG00000024273	0.032165
ENSMUSG00000086645	ENSMUSG00000044957	0.0398086
ENSMUSG00000086645	ENSMUSG00000073787	0.0428762
ENSMUSG00000086645	ENSMUSG00000085204	0.0360455
ENSMUSG00000086655	ENSMUSG00000039883	0.0503761
ENSMUSG00000086655	ENSMUSG00000042508	0.0532824
ENSMUSG00000086655	ENSMUSG00000049744	0.0355597
ENSMUSG00000086657	ENSMUSG00000025049	0.0353346
ENSMUSG00000086657	ENSMUSG00000025665	0.068568
ENSMUSG00000086657	ENSMUSG00000035910	0.0359169
ENSMUSG00000086657	ENSMUSG00000042842	0.0323963
ENSMUSG00000086657	ENSMUSG00000052962	0.0347027
ENSMUSG00000086657	ENSMUSG00000086013	0.0453492
ENSMUSG00000086677	ENSMUSG00000029402	0.0352348
ENSMUSG00000086677	ENSMUSG00000053297	0.0360896
ENSMUSG00000086677	ENSMUSG00000060143	0.0440752
ENSMUSG00000086679	ENSMUSG00000001445	0.0336236
ENSMUSG00000086679	ENSMUSG00000022893	0.0473511
ENSMUSG00000086679	ENSMUSG00000034664	0.0371964
ENSMUSG00000086682	ENSMUSG00000054426	0.0365846
ENSMUSG00000086682	ENSMUSG00000062456	0.0348698
ENSMUSG00000086682	ENSMUSG00000078861	0.0359867
ENSMUSG00000086693	ENSMUSG00000028140	0.033572
ENSMUSG00000086693	ENSMUSG00000032307	0.0340304
ENSMUSG00000086693	ENSMUSG00000032563	0.0391665
ENSMUSG00000086693	ENSMUSG00000086363	0.0340222
ENSMUSG00000086695	ENSMUSG00000031671	0.0435227
ENSMUSG00000086695	ENSMUSG00000047844	0.0388687
ENSMUSG00000086695	ENSMUSG00000066175	0.0335746
ENSMUSG00000086700	ENSMUSG00000031028	0.0347024
ENSMUSG00000086714	ENSMUSG00000019432	0.0337682
ENSMUSG00000086714	ENSMUSG00000037139	0.0411516
ENSMUSG00000086714	ENSMUSG00000052861	0.0367447
ENSMUSG00000086714	ENSMUSG00000062077	0.0344468
ENSMUSG00000086714	ENSMUSG00000074555	0.0447851
ENSMUSG00000086714	ENSMUSG00000084799	0.0388684
ENSMUSG00000086715	ENSMUSG00000023809	0.0378692
ENSMUSG00000086715	ENSMUSG00000024287	0.0438561
ENSMUSG00000086715	ENSMUSG00000039795	0.0328882
ENSMUSG00000086725	ENSMUSG00000031340	0.0324758
ENSMUSG00000086728	ENSMUSG00000024217	0.0321816
ENSMUSG00000086728	ENSMUSG00000028621	0.036619
ENSMUSG00000086728	ENSMUSG00000040441	0.0324767
ENSMUSG00000086728	ENSMUSG00000059327	0.0333998
ENSMUSG00000086728	ENSMUSG00000066175	0.0324343
ENSMUSG00000086728	ENSMUSG00000072844	0.0486651
ENSMUSG00000086732	ENSMUSG00000031028	0.037321
ENSMUSG00000086732	ENSMUSG00000063320	0.0354886
ENSMUSG00000086741	ENSMUSG00000004221	0.0322811
ENSMUSG00000086741	ENSMUSG00000024269	0.0331038
ENSMUSG00000086741	ENSMUSG00000054426	0.0424205
ENSMUSG00000086741	ENSMUSG00000086370	0.0411664
ENSMUSG00000086742	ENSMUSG00000004948	0.0946587
ENSMUSG00000086742	ENSMUSG00000006360	0.0396716
ENSMUSG00000086742	ENSMUSG00000009210	0.0537374
ENSMUSG00000086742	ENSMUSG00000020186	0.0560017
ENSMUSG00000086742	ENSMUSG00000021565	0.0412822
ENSMUSG00000086742	ENSMUSG00000026649	0.0388672
ENSMUSG00000086742	ENSMUSG00000028441	0.0582262
ENSMUSG00000086742	ENSMUSG00000031022	0.0351646
ENSMUSG00000086742	ENSMUSG00000031927	0.0403562
ENSMUSG00000086742	ENSMUSG00000032246	0.0374378
ENSMUSG00000086742	ENSMUSG00000033731	0.0856561
ENSMUSG00000086742	ENSMUSG00000034227	0.0341353
ENSMUSG00000086742	ENSMUSG00000034467	0.0501613
ENSMUSG00000086742	ENSMUSG00000043164	0.0378062
ENSMUSG00000086742	ENSMUSG00000046186	0.04941
ENSMUSG00000086742	ENSMUSG00000046242	0.0540332
ENSMUSG00000086742	ENSMUSG00000047330	0.042362
ENSMUSG00000086742	ENSMUSG00000051606	0.107774
ENSMUSG00000086742	ENSMUSG00000054146	0.0892795
ENSMUSG00000086742	ENSMUSG00000059305	0.0969957
ENSMUSG00000086742	ENSMUSG00000070306	0.039716
ENSMUSG00000086742	ENSMUSG00000070708	0.0651532
ENSMUSG00000086742	ENSMUSG00000072473	0.0407609
ENSMUSG00000086742	ENSMUSG00000074555	0.0665621
ENSMUSG00000086742	ENSMUSG00000085033	0.0443523
ENSMUSG00000086742	ENSMUSG00000085260	0.0461683
ENSMUSG00000086742	ENSMUSG00000085416	0.0520633
ENSMUSG00000086742	ENSMUSG00000086495	0.041338
ENSMUSG00000086745	ENSMUSG00000000792	0.0395916
ENSMUSG00000086746	ENSMUSG00000000215	0.0334497
ENSMUSG00000086746	ENSMUSG00000010136	0.0375103
ENSMUSG00000086746	ENSMUSG00000021962	0.0357238
ENSMUSG00000086746	ENSMUSG00000022893	0.048508
ENSMUSG00000086746	ENSMUSG00000030681	0.0432086
ENSMUSG00000086746	ENSMUSG00000036446	0.0641335
ENSMUSG00000086746	ENSMUSG00000037957	0.0402485
ENSMUSG00000086746	ENSMUSG00000043091	0.0521458
ENSMUSG00000086746	ENSMUSG00000045337	0.0326828
ENSMUSG00000086746	ENSMUSG00000050777	0.0331714
ENSMUSG00000086746	ENSMUSG00000066720	0.047269
ENSMUSG00000086746	ENSMUSG00000086284	0.0494965
ENSMUSG00000086753	ENSMUSG00000028676	0.0329822
ENSMUSG00000086753	ENSMUSG00000039568	0.0349207
ENSMUSG00000086756	ENSMUSG00000000215	0.0495454
ENSMUSG00000086756	ENSMUSG00000015401	0.0518618
ENSMUSG00000086756	ENSMUSG00000019851	0.0439923
ENSMUSG00000086756	ENSMUSG00000023043	0.0611716
ENSMUSG00000086756	ENSMUSG00000045337	0.058152
ENSMUSG00000086756	ENSMUSG00000062981	0.035449
ENSMUSG00000086756	ENSMUSG00000086284	0.0543708
ENSMUSG00000086756	ENSMUSG00000086629	0.0441695
ENSMUSG00000086763	ENSMUSG00000023883	0.0397771
ENSMUSG00000086763	ENSMUSG00000035910	0.0322466
ENSMUSG00000086763	ENSMUSG00000043993	0.0496565
ENSMUSG00000086763	ENSMUSG00000078656	0.03607
ENSMUSG00000086763	ENSMUSG00000085227	0.0576396
ENSMUSG00000086765	ENSMUSG00000066175	0.0528254
ENSMUSG00000086765	ENSMUSG00000071497	0.0321073
ENSMUSG00000086769	ENSMUSG00000028730	0.0393411
ENSMUSG00000086769	ENSMUSG00000034467	0.0651483
ENSMUSG00000086769	ENSMUSG00000047671	0.0496059
ENSMUSG00000086769	ENSMUSG00000048450	0.0360509
ENSMUSG00000086769	ENSMUSG00000074555	0.170327
ENSMUSG00000086769	ENSMUSG00000085241	0.0331565
ENSMUSG00000086771	ENSMUSG00000004347	0.0436122
ENSMUSG00000086771	ENSMUSG00000015478	0.0331851
ENSMUSG00000086771	ENSMUSG00000023031	0.059547
ENSMUSG00000086771	ENSMUSG00000023944	0.0328071
ENSMUSG00000086771	ENSMUSG00000048215	0.0596976
ENSMUSG00000086773	ENSMUSG00000020570	0.033908
ENSMUSG00000086773	ENSMUSG00000052560	0.0321043
ENSMUSG00000086773	ENSMUSG00000053093	0.0363326
ENSMUSG00000086775	ENSMUSG00000015401	0.0638864
ENSMUSG00000086775	ENSMUSG00000019851	0.0367337
ENSMUSG00000086775	ENSMUSG00000020000	0.0320964
ENSMUSG00000086775	ENSMUSG00000020328	0.0358748
ENSMUSG00000086775	ENSMUSG00000023043	0.046394
ENSMUSG00000086775	ENSMUSG00000026922	0.0391745
ENSMUSG00000086775	ENSMUSG00000041809	0.0330377
ENSMUSG00000086775	ENSMUSG00000043091	0.0590985
ENSMUSG00000086775	ENSMUSG00000049353	0.0391506
ENSMUSG00000086775	ENSMUSG00000050777	0.0384034
ENSMUSG00000086775	ENSMUSG00000052188	0.0463178
ENSMUSG00000086775	ENSMUSG00000055494	0.0770042
ENSMUSG00000086775	ENSMUSG00000070708	0.0509195
ENSMUSG00000086775	ENSMUSG00000073964	0.0341671
ENSMUSG00000086775	ENSMUSG00000086742	0.0350826
ENSMUSG00000086782	ENSMUSG00000002104	0.0429808
ENSMUSG00000086782	ENSMUSG00000010830	0.0403798
ENSMUSG00000086782	ENSMUSG00000018845	0.0368653
ENSMUSG00000086782	ENSMUSG00000023031	0.0363254
ENSMUSG00000086782	ENSMUSG00000059820	0.0415932
ENSMUSG00000086782	ENSMUSG00000071005	0.0491672
ENSMUSG00000086782	ENSMUSG00000085385	0.0507325
ENSMUSG00000086804	ENSMUSG00000046711	0.0394582
ENSMUSG00000086804	ENSMUSG00000062101	0.042623
ENSMUSG00000086804	ENSMUSG00000066057	0.0327702
ENSMUSG00000086804	ENSMUSG00000066175	0.0365442
ENSMUSG00000086804	ENSMUSG00000085436	0.0346484
ENSMUSG00000086804	ENSMUSG00000086191	0.0447852
ENSMUSG00000086806	ENSMUSG00000052125	0.0329575
ENSMUSG00000086806	ENSMUSG00000056014	0.0452919
ENSMUSG00000086810	ENSMUSG00000018239	0.0433086
ENSMUSG00000086810	ENSMUSG00000030435	0.0400198
ENSMUSG00000086810	ENSMUSG00000038344	0.0385073
ENSMUSG00000086822	ENSMUSG00000006356	0.0333524
ENSMUSG00000086822	ENSMUSG00000010492	0.0479439
ENSMUSG00000086822	ENSMUSG00000032352	0.0346555
ENSMUSG00000086822	ENSMUSG00000045031	0.040396
ENSMUSG00000086822	ENSMUSG00000046242	0.0346939
ENSMUSG00000086822	ENSMUSG00000074782	0.0405477
ENSMUSG00000086822	ENSMUSG00000084950	0.0405288
ENSMUSG00000086822	ENSMUSG00000086075	0.0431772
ENSMUSG00000086825	ENSMUSG00000023043	0.0415818
ENSMUSG00000086825	ENSMUSG00000068798	0.0330704
ENSMUSG00000086827	ENSMUSG00000002767	0.0376253
ENSMUSG00000086827	ENSMUSG00000022863	0.0375154
ENSMUSG00000086827	ENSMUSG00000033845	0.0320618
ENSMUSG00000086841	ENSMUSG00000003970	0.037258
ENSMUSG00000086841	ENSMUSG00000008682	0.0344748
ENSMUSG00000086841	ENSMUSG00000017478	0.0340638
ENSMUSG00000086841	ENSMUSG00000042043	0.0359856
ENSMUSG00000086841	ENSMUSG00000046364	0.0416513
ENSMUSG00000086841	ENSMUSG00000050621	0.0325938
ENSMUSG00000086841	ENSMUSG00000051678	0.0322575
ENSMUSG00000086841	ENSMUSG00000074578	0.0375953
ENSMUSG00000086841	ENSMUSG00000079435	0.0329098
ENSMUSG00000086841	ENSMUSG00000084968	0.032684
ENSMUSG00000086843	ENSMUSG00000001105	0.0358378
ENSMUSG00000086843	ENSMUSG00000021607	0.0329355
ENSMUSG00000086843	ENSMUSG00000033705	0.0372085
ENSMUSG00000086843	ENSMUSG00000040167	0.0427033
ENSMUSG00000086843	ENSMUSG00000084790	0.0430922
ENSMUSG00000086843	ENSMUSG00000085665	0.0545814
ENSMUSG00000086844	ENSMUSG00000023025	0.0380048
ENSMUSG00000086844	ENSMUSG00000030435	0.0352868
ENSMUSG00000086844	ENSMUSG00000037296	0.0369476
ENSMUSG00000086844	ENSMUSG00000042814	0.0334154
ENSMUSG00000086844	ENSMUSG00000047109	0.0438237
ENSMUSG00000086844	ENSMUSG00000075389	0.0417559
ENSMUSG00000086847	ENSMUSG00000002767	0.0373833
ENSMUSG00000086847	ENSMUSG00000024217	0.0330529
ENSMUSG00000086847	ENSMUSG00000027239	0.0349086
ENSMUSG00000086847	ENSMUSG00000030663	0.0356151
ENSMUSG00000086847	ENSMUSG00000031340	0.0770182
ENSMUSG00000086847	ENSMUSG00000032855	0.0407356
ENSMUSG00000086847	ENSMUSG00000039611	0.033733
ENSMUSG00000086847	ENSMUSG00000045005	0.0924932
ENSMUSG00000086847	ENSMUSG00000048007	0.0430351
ENSMUSG00000086847	ENSMUSG00000070733	0.0404615
ENSMUSG00000086847	ENSMUSG00000078878	0.0464966
ENSMUSG00000086848	ENSMUSG00000020423	0.0451793
ENSMUSG00000086851	ENSMUSG00000038677	0.0396342
ENSMUSG00000086851	ENSMUSG00000056144	0.044756
ENSMUSG00000086851	ENSMUSG00000086693	0.0352251
ENSMUSG00000086851	ENSMUSG00000086822	0.0464619
ENSMUSG00000086859	ENSMUSG00000020514	0.0331028
ENSMUSG00000086859	ENSMUSG00000021268	0.0364545
ENSMUSG00000086859	ENSMUSG00000025225	0.0405564
ENSMUSG00000086859	ENSMUSG00000037740	0.0537272
ENSMUSG00000086859	ENSMUSG00000063919	0.0340607
ENSMUSG00000086859	ENSMUSG00000067604	0.0334
ENSMUSG00000086859	ENSMUSG00000071267	0.033015
ENSMUSG00000086859	ENSMUSG00000074274	0.0339783
ENSMUSG00000086859	ENSMUSG00000078861	0.0332492
ENSMUSG00000086859	ENSMUSG00000085241	0.0343809
ENSMUSG00000086859	ENSMUSG00000085776	0.0368618
ENSMUSG00000086859	ENSMUSG00000086765	0.0327929
ENSMUSG00000086862	ENSMUSG00000011832	0.0363577
ENSMUSG00000086862	ENSMUSG00000071180	0.0549992
ENSMUSG00000086873	ENSMUSG00000002881	0.0369469
ENSMUSG00000086873	ENSMUSG00000057572	0.0350912
ENSMUSG00000086877	ENSMUSG00000052137	0.0373637
ENSMUSG00000086877	ENSMUSG00000060380	0.0452613
ENSMUSG00000086881	ENSMUSG00000025665	0.0566491
ENSMUSG00000086881	ENSMUSG00000026668	0.0386565
ENSMUSG00000086881	ENSMUSG00000029832	0.044603
ENSMUSG00000086881	ENSMUSG00000032278	0.0360735
ENSMUSG00000086881	ENSMUSG00000049353	0.0342723
ENSMUSG00000086881	ENSMUSG00000052248	0.036454
ENSMUSG00000086881	ENSMUSG00000074555	0.0331906
ENSMUSG00000086881	ENSMUSG00000085260	0.055893
ENSMUSG00000086881	ENSMUSG00000086742	0.0460065
ENSMUSG00000086889	ENSMUSG00000024683	0.0353094
ENSMUSG00000086894	ENSMUSG00000021096	0.0334971
ENSMUSG00000086894	ENSMUSG00000067199	0.0356452
ENSMUSG00000086896	ENSMUSG00000021731	0.0346534
ENSMUSG00000086896	ENSMUSG00000025665	0.032786
ENSMUSG00000086896	ENSMUSG00000085030	0.0387732
ENSMUSG00000086900	ENSMUSG00000020387	0.042199
ENSMUSG00000086904	ENSMUSG00000028140	0.0362864
ENSMUSG00000086909	ENSMUSG00000045031	0.0363705
ENSMUSG00000086913	ENSMUSG00000018239	0.0343854
ENSMUSG00000086913	ENSMUSG00000028953	0.0333305
ENSMUSG00000086913	ENSMUSG00000030649	0.0330889
ENSMUSG00000086913	ENSMUSG00000073705	0.0360086
ENSMUSG00000086914	ENSMUSG00000024830	0.0347499
ENSMUSG00000086914	ENSMUSG00000032897	0.0407824
ENSMUSG00000086914	ENSMUSG00000038963	0.0391394
ENSMUSG00000086914	ENSMUSG00000056973	0.0335357
ENSMUSG00000086914	ENSMUSG00000078588	0.0334506
ENSMUSG00000086914	ENSMUSG00000079418	0.0436393
ENSMUSG00000086914	ENSMUSG00000079710	0.0331775
ENSMUSG00000086914	ENSMUSG00000085416	0.0379528
ENSMUSG00000086914	ENSMUSG00000086284	0.0434377
ENSMUSG00000086915	ENSMUSG00000020812	0.0363759
ENSMUSG00000086915	ENSMUSG00000021127	0.0335663
ENSMUSG00000086915	ENSMUSG00000026874	0.0417125
ENSMUSG00000086915	ENSMUSG00000029433	0.042359
ENSMUSG00000086915	ENSMUSG00000029521	0.0384978
ENSMUSG00000086915	ENSMUSG00000031022	0.0328316
ENSMUSG00000086915	ENSMUSG00000032595	0.0451309
ENSMUSG00000086915	ENSMUSG00000033731	0.0512778
ENSMUSG00000086915	ENSMUSG00000035539	0.0356268
ENSMUSG00000086915	ENSMUSG00000039155	0.0820743
ENSMUSG00000086915	ENSMUSG00000039795	0.0321897
ENSMUSG00000086915	ENSMUSG00000041809	0.0388841
ENSMUSG00000086915	ENSMUSG00000046242	0.0467446
ENSMUSG00000086915	ENSMUSG00000051606	0.0361131
ENSMUSG00000086915	ENSMUSG00000052188	0.0356266
ENSMUSG00000086915	ENSMUSG00000052861	0.0557196
ENSMUSG00000086915	ENSMUSG00000054146	0.0791279
ENSMUSG00000086915	ENSMUSG00000056973	0.078451
ENSMUSG00000086915	ENSMUSG00000060962	0.0445631
ENSMUSG00000086915	ENSMUSG00000063354	0.0357917
ENSMUSG00000086915	ENSMUSG00000072473	0.081626
ENSMUSG00000086915	ENSMUSG00000078444	0.0392858
ENSMUSG00000086915	ENSMUSG00000078776	0.0793001
ENSMUSG00000086915	ENSMUSG00000085558	0.0434543
ENSMUSG00000086930	ENSMUSG00000027342	0.0329674
ENSMUSG00000086930	ENSMUSG00000027509	0.038615
ENSMUSG00000086935	ENSMUSG00000037740	0.0377188
ENSMUSG00000086935	ENSMUSG00000064043	0.04155
ENSMUSG00000086935	ENSMUSG00000086171	0.0322232
ENSMUSG00000086938	ENSMUSG00000038550	0.0340798
ENSMUSG00000086938	ENSMUSG00000052188	0.0424125
ENSMUSG00000086938	ENSMUSG00000063704	0.0395518
ENSMUSG00000086938	ENSMUSG00000078349	0.0331622
ENSMUSG00000086938	ENSMUSG00000085251	0.0327538
ENSMUSG00000086938	ENSMUSG00000086170	0.0321074
ENSMUSG00000086939	ENSMUSG00000023723	0.0414438
ENSMUSG00000086939	ENSMUSG00000073374	0.0590579
ENSMUSG00000086939	ENSMUSG00000085175	0.0348963
ENSMUSG00000086939	ENSMUSG00000086771	0.0344953
ENSMUSG00000086943	ENSMUSG00000016831	0.0324499
ENSMUSG00000086943	ENSMUSG00000059040	0.046118
ENSMUSG00000086965	ENSMUSG00000001333	0.0321098
ENSMUSG00000086965	ENSMUSG00000025014	0.0341395
ENSMUSG00000086965	ENSMUSG00000074071	0.0325767
ENSMUSG00000086965	ENSMUSG00000079258	0.0434549
ENSMUSG00000086968	ENSMUSG00000008668	0.0376524
ENSMUSG00000086968	ENSMUSG00000023456	0.0402192
ENSMUSG00000086968	ENSMUSG00000023939	0.0345576
ENSMUSG00000086968	ENSMUSG00000034278	0.0414331
ENSMUSG00000086968	ENSMUSG00000038510	0.0466393
ENSMUSG00000086968	ENSMUSG00000075553	0.0408499
ENSMUSG00000086968	ENSMUSG00000086643	0.0384833
ENSMUSG00000086995	ENSMUSG00000003541	0.0329628
ENSMUSG00000086995	ENSMUSG00000029632	0.0323571
ENSMUSG00000086995	ENSMUSG00000036962	0.0472563
ENSMUSG00000086995	ENSMUSG00000045005	0.0704083
ENSMUSG00000086995	ENSMUSG00000070733	0.0382199
ENSMUSG00000086995	ENSMUSG00000084910	0.0368816
ENSMUSG00000087006	ENSMUSG00000056296	0.0328355
ENSMUSG00000087009	ENSMUSG00000006423	0.0377199
ENSMUSG00000087009	ENSMUSG00000026688	0.0415259
ENSMUSG00000087009	ENSMUSG00000079427	0.0389398
ENSMUSG00000087014	ENSMUSG00000004880	0.0457365
ENSMUSG00000087014	ENSMUSG00000020514	0.0485211
ENSMUSG00000087014	ENSMUSG00000021127	0.0434493
ENSMUSG00000087014	ENSMUSG00000023043	0.0464555
ENSMUSG00000087014	ENSMUSG00000026301	0.0409365
ENSMUSG00000087014	ENSMUSG00000032595	0.0532037
ENSMUSG00000087014	ENSMUSG00000034278	0.0386176
ENSMUSG00000087014	ENSMUSG00000040681	0.0334364
ENSMUSG00000087014	ENSMUSG00000048442	0.0327772
ENSMUSG00000087017	ENSMUSG00000028676	0.0333569
ENSMUSG00000087017	ENSMUSG00000038550	0.0411769
ENSMUSG00000087017	ENSMUSG00000042508	0.0320424
ENSMUSG00000087017	ENSMUSG00000074865	0.0440499
ENSMUSG00000087018	ENSMUSG00000020186	0.0350227
ENSMUSG00000087018	ENSMUSG00000022889	0.042061
ENSMUSG00000087018	ENSMUSG00000025817	0.0429206
ENSMUSG00000087018	ENSMUSG00000044408	0.0342589
ENSMUSG00000087020	ENSMUSG00000057359	0.0479706
ENSMUSG00000087020	ENSMUSG00000078656	0.0397949
ENSMUSG00000087022	ENSMUSG00000006356	0.0752728
ENSMUSG00000087022	ENSMUSG00000007207	0.0371495
ENSMUSG00000087022	ENSMUSG00000014852	0.0462445
ENSMUSG00000087022	ENSMUSG00000018648	0.0506585
ENSMUSG00000087022	ENSMUSG00000023046	0.0437153
ENSMUSG00000087022	ENSMUSG00000023345	0.0364477
ENSMUSG00000087022	ENSMUSG00000029364	0.0356626
ENSMUSG00000087022	ENSMUSG00000029638	0.0487018
ENSMUSG00000087022	ENSMUSG00000033256	0.0335013
ENSMUSG00000087022	ENSMUSG00000038187	0.0399886
ENSMUSG00000087022	ENSMUSG00000038745	0.0434539
ENSMUSG00000087022	ENSMUSG00000047228	0.0324307
ENSMUSG00000087022	ENSMUSG00000048826	0.0343185
ENSMUSG00000087022	ENSMUSG00000053310	0.035355
ENSMUSG00000087022	ENSMUSG00000054459	0.0544928
ENSMUSG00000087022	ENSMUSG00000058183	0.0488874
ENSMUSG00000087022	ENSMUSG00000060424	0.0688072
ENSMUSG00000087022	ENSMUSG00000062319	0.036588
ENSMUSG00000087022	ENSMUSG00000063229	0.0403773
ENSMUSG00000087022	ENSMUSG00000064065	0.0639808
ENSMUSG00000087022	ENSMUSG00000073888	0.0711873
ENSMUSG00000087022	ENSMUSG00000076498	0.0446475
ENSMUSG00000087022	ENSMUSG00000084866	0.03245
ENSMUSG00000087022	ENSMUSG00000085058	0.0468004
ENSMUSG00000087022	ENSMUSG00000085733	0.0412712
ENSMUSG00000087026	ENSMUSG00000075389	0.0320364
ENSMUSG00000087026	ENSMUSG00000086468	0.0331836
ENSMUSG00000087026	ENSMUSG00000086859	0.0320419
ENSMUSG00000087038	ENSMUSG00000022773	0.0336013
ENSMUSG00000087038	ENSMUSG00000038607	0.0376526
ENSMUSG00000087038	ENSMUSG00000048222	0.0358707
ENSMUSG00000087038	ENSMUSG00000061654	0.0328805
ENSMUSG00000087038	ENSMUSG00000071528	0.0339037
ENSMUSG00000087038	ENSMUSG00000078861	0.0333274
ENSMUSG00000087038	ENSMUSG00000085175	0.037024
ENSMUSG00000087050	ENSMUSG00000027597	0.0342156
ENSMUSG00000087050	ENSMUSG00000032338	0.0320738
ENSMUSG00000087050	ENSMUSG00000046834	0.0592006
ENSMUSG00000087050	ENSMUSG00000085255	0.0325784
ENSMUSG00000087054	ENSMUSG00000037242	0.0350878
ENSMUSG00000087054	ENSMUSG00000055850	0.0456424
ENSMUSG00000087054	ENSMUSG00000073478	0.0488702
ENSMUSG00000087056	ENSMUSG00000019027	0.0326308
ENSMUSG00000087056	ENSMUSG00000023809	0.0506774
ENSMUSG00000087056	ENSMUSG00000024018	0.0330813
ENSMUSG00000087056	ENSMUSG00000052295	0.0554777
ENSMUSG00000087056	ENSMUSG00000053093	0.0393296
ENSMUSG00000087056	ENSMUSG00000054457	0.0368339
ENSMUSG00000087056	ENSMUSG00000063018	0.038403
ENSMUSG00000087056	ENSMUSG00000073702	0.037081
ENSMUSG00000087056	ENSMUSG00000078247	0.037511
ENSMUSG00000087056	ENSMUSG00000086288	0.037109
ENSMUSG00000087057	ENSMUSG00000004151	0.0651154
ENSMUSG00000087057	ENSMUSG00000021743	0.0362133
ENSMUSG00000087057	ENSMUSG00000028861	0.0326084
ENSMUSG00000087057	ENSMUSG00000030335	0.0440199
ENSMUSG00000087057	ENSMUSG00000038690	0.0321726
ENSMUSG00000087060	ENSMUSG00000024436	0.0346664
ENSMUSG00000087060	ENSMUSG00000036992	0.0382541
ENSMUSG00000087060	ENSMUSG00000068874	0.0369918
ENSMUSG00000087064	ENSMUSG00000019945	0.0369756
ENSMUSG00000087064	ENSMUSG00000023439	0.040056
ENSMUSG00000087064	ENSMUSG00000025386	0.107065
ENSMUSG00000087064	ENSMUSG00000026301	0.0329523
ENSMUSG00000087064	ENSMUSG00000026809	0.059587
ENSMUSG00000087064	ENSMUSG00000029182	0.0406962
ENSMUSG00000087064	ENSMUSG00000032595	0.0649275
ENSMUSG00000087064	ENSMUSG00000033731	0.262846
ENSMUSG00000087064	ENSMUSG00000035200	0.0467772
ENSMUSG00000087064	ENSMUSG00000038135	0.0626731
ENSMUSG00000087064	ENSMUSG00000039099	0.052673
ENSMUSG00000087064	ENSMUSG00000039155	0.0651374
ENSMUSG00000087064	ENSMUSG00000040046	0.122042
ENSMUSG00000087064	ENSMUSG00000041534	0.101564
ENSMUSG00000087064	ENSMUSG00000043164	0.0396923
ENSMUSG00000087064	ENSMUSG00000054146	0.174569
ENSMUSG00000087064	ENSMUSG00000054206	0.0325451
ENSMUSG00000087064	ENSMUSG00000056055	0.0324726
ENSMUSG00000087064	ENSMUSG00000060962	0.0343764
ENSMUSG00000087064	ENSMUSG00000063354	0.0894636
ENSMUSG00000087064	ENSMUSG00000063704	0.0694154
ENSMUSG00000087064	ENSMUSG00000064280	0.0589957
ENSMUSG00000087064	ENSMUSG00000074555	0.0894079
ENSMUSG00000087064	ENSMUSG00000079550	0.0656232
ENSMUSG00000087064	ENSMUSG00000085315	0.081558
ENSMUSG00000087064	ENSMUSG00000086284	0.125787
ENSMUSG00000087075	ENSMUSG00000003657	0.0483916
ENSMUSG00000087075	ENSMUSG00000018339	0.0911417
ENSMUSG00000087075	ENSMUSG00000020090	0.0322875
ENSMUSG00000087075	ENSMUSG00000020679	0.0422002
ENSMUSG00000087075	ENSMUSG00000021032	0.0746267
ENSMUSG00000087075	ENSMUSG00000024256	0.0464716
ENSMUSG00000087075	ENSMUSG00000026639	0.0563063
ENSMUSG00000087075	ENSMUSG00000026751	0.0843189
ENSMUSG00000087075	ENSMUSG00000028602	0.0415737
ENSMUSG00000087075	ENSMUSG00000029697	0.111534
ENSMUSG00000087075	ENSMUSG00000031111	0.033873
ENSMUSG00000087075	ENSMUSG00000032511	0.0552344
ENSMUSG00000087075	ENSMUSG00000033061	0.034556
ENSMUSG00000087075	ENSMUSG00000036502	0.033888
ENSMUSG00000087075	ENSMUSG00000038112	0.0323584
ENSMUSG00000087075	ENSMUSG00000043463	0.0353992
ENSMUSG00000087075	ENSMUSG00000047507	0.0593389
ENSMUSG00000087075	ENSMUSG00000048040	0.0338116
ENSMUSG00000087075	ENSMUSG00000053093	0.036148
ENSMUSG00000087075	ENSMUSG00000075296	0.0575826
ENSMUSG00000087075	ENSMUSG00000086213	0.039197
ENSMUSG00000087075	ENSMUSG00000086587	0.0322778
ENSMUSG00000087082	ENSMUSG00000039671	0.0341184
ENSMUSG00000087082	ENSMUSG00000072847	0.0324203
ENSMUSG00000087083	ENSMUSG00000019235	0.0382542
ENSMUSG00000087083	ENSMUSG00000029433	0.0331468
ENSMUSG00000087084	ENSMUSG00000070044	0.0327939
ENSMUSG00000087088	ENSMUSG00000070315	0.0326945
ENSMUSG00000087088	ENSMUSG00000084938	0.0347437
ENSMUSG00000087094	ENSMUSG00000034729	0.0367379
ENSMUSG00000087095	ENSMUSG00000006462	0.0464728
ENSMUSG00000087095	ENSMUSG00000029918	0.0475425
ENSMUSG00000087095	ENSMUSG00000052415	0.0373399
ENSMUSG00000087095	ENSMUSG00000073374	0.0338354
ENSMUSG00000087095	ENSMUSG00000075437	0.0391648
ENSMUSG00000087095	ENSMUSG00000079283	0.0491961
ENSMUSG00000087095	ENSMUSG00000086401	0.049606
ENSMUSG00000087107	ENSMUSG00000006574	0.0804291
ENSMUSG00000087107	ENSMUSG00000025270	0.0648558
ENSMUSG00000087107	ENSMUSG00000029322	0.0378337
ENSMUSG00000087107	ENSMUSG00000035692	0.0730583
ENSMUSG00000087107	ENSMUSG00000043091	0.0354909
ENSMUSG00000087107	ENSMUSG00000044258	0.0321372
ENSMUSG00000087107	ENSMUSG00000051839	0.073941
ENSMUSG00000087107	ENSMUSG00000069919	0.0371685
ENSMUSG00000087114	ENSMUSG00000007805	0.0371619
ENSMUSG00000087114	ENSMUSG00000034243	0.0376241
ENSMUSG00000087114	ENSMUSG00000048603	0.040425
ENSMUSG00000087114	ENSMUSG00000055833	0.0515709
ENSMUSG00000087114	ENSMUSG00000061654	0.0344828
ENSMUSG00000087117	ENSMUSG00000022805	0.0348645
ENSMUSG00000087117	ENSMUSG00000052188	0.0420615
ENSMUSG00000087117	ENSMUSG00000074555	0.13856
ENSMUSG00000087119	ENSMUSG00000064210	0.0344039
ENSMUSG00000087128	ENSMUSG00000031104	0.0342041
ENSMUSG00000087128	ENSMUSG00000033405	0.032108
ENSMUSG00000087128	ENSMUSG00000036403	0.0321048
ENSMUSG00000087128	ENSMUSG00000085227	0.0391619
ENSMUSG00000087128	ENSMUSG00000087088	0.0410941
ENSMUSG00000087131	ENSMUSG00000022773	0.0455833
ENSMUSG00000087131	ENSMUSG00000078878	0.0335521
ENSMUSG00000087138	ENSMUSG00000020537	0.0436439
ENSMUSG00000087138	ENSMUSG00000029649	0.0323894
ENSMUSG00000087138	ENSMUSG00000060475	0.0352129
ENSMUSG00000087141	ENSMUSG00000007207	0.0336106
ENSMUSG00000087141	ENSMUSG00000010066	0.0353142
ENSMUSG00000087141	ENSMUSG00000016763	0.0686345
ENSMUSG00000087141	ENSMUSG00000018470	0.0406057
ENSMUSG00000087141	ENSMUSG00000020205	0.0357273
ENSMUSG00000087141	ENSMUSG00000020435	0.0330573
ENSMUSG00000087141	ENSMUSG00000021730	0.0348506
ENSMUSG00000087141	ENSMUSG00000022103	0.0829256
ENSMUSG00000087141	ENSMUSG00000022307	0.043239
ENSMUSG00000087141	ENSMUSG00000022658	0.0491827
ENSMUSG00000087141	ENSMUSG00000022687	0.0460155
ENSMUSG00000087141	ENSMUSG00000023192	0.0360442
ENSMUSG00000087141	ENSMUSG00000024425	0.0406611
ENSMUSG00000087141	ENSMUSG00000024647	0.0349005
ENSMUSG00000087141	ENSMUSG00000025889	0.0501624
ENSMUSG00000087141	ENSMUSG00000026163	0.0431121
ENSMUSG00000087141	ENSMUSG00000026452	0.0497986
ENSMUSG00000087141	ENSMUSG00000026514	0.0336036
ENSMUSG00000087141	ENSMUSG00000026915	0.0344374
ENSMUSG00000087141	ENSMUSG00000027188	0.0769994
ENSMUSG00000087141	ENSMUSG00000027500	0.0523834
ENSMUSG00000087141	ENSMUSG00000027864	0.0329104
ENSMUSG00000087141	ENSMUSG00000028832	0.0390087
ENSMUSG00000087141	ENSMUSG00000028871	0.035621
ENSMUSG00000087141	ENSMUSG00000030067	0.0336091
ENSMUSG00000087141	ENSMUSG00000030123	0.0632268
ENSMUSG00000087141	ENSMUSG00000030774	0.0484805
ENSMUSG00000087141	ENSMUSG00000030792	0.0627305
ENSMUSG00000087141	ENSMUSG00000031654	0.0971214
ENSMUSG00000087141	ENSMUSG00000032320	0.0367998
ENSMUSG00000087141	ENSMUSG00000034402	0.0427189
ENSMUSG00000087141	ENSMUSG00000039057	0.0499453
ENSMUSG00000087141	ENSMUSG00000039137	0.048009
ENSMUSG00000087141	ENSMUSG00000040125	0.0451814
ENSMUSG00000087141	ENSMUSG00000041959	0.0331654
ENSMUSG00000087141	ENSMUSG00000042816	0.0482297
ENSMUSG00000087141	ENSMUSG00000042834	0.0395754
ENSMUSG00000087141	ENSMUSG00000043843	0.0527501
ENSMUSG00000087141	ENSMUSG00000044071	0.0445596
ENSMUSG00000087141	ENSMUSG00000046314	0.0420161
ENSMUSG00000087141	ENSMUSG00000046447	0.0459105
ENSMUSG00000087141	ENSMUSG00000048978	0.0652814
ENSMUSG00000087141	ENSMUSG00000049313	0.0362994
ENSMUSG00000087141	ENSMUSG00000050447	0.0418486
ENSMUSG00000087141	ENSMUSG00000063873	0.0506247
ENSMUSG00000087141	ENSMUSG00000067578	0.0409936
ENSMUSG00000087141	ENSMUSG00000069372	0.0658986
ENSMUSG00000087141	ENSMUSG00000070695	0.0322226
ENSMUSG00000087142	ENSMUSG00000002546	0.0399912
ENSMUSG00000087142	ENSMUSG00000017404	0.0375873
ENSMUSG00000087142	ENSMUSG00000021930	0.04548
ENSMUSG00000087142	ENSMUSG00000027255	0.0549739
ENSMUSG00000087142	ENSMUSG00000027316	0.0342639
ENSMUSG00000087142	ENSMUSG00000027509	0.0456504
ENSMUSG00000087142	ENSMUSG00000034709	0.0334485
ENSMUSG00000087142	ENSMUSG00000037070	0.0462913
ENSMUSG00000087142	ENSMUSG00000039159	0.0354297
ENSMUSG00000087142	ENSMUSG00000051234	0.0380328
ENSMUSG00000087142	ENSMUSG00000074238	0.0586084
ENSMUSG00000087143	ENSMUSG00000055612	0.0431512
ENSMUSG00000087143	ENSMUSG00000072618	0.0321211
ENSMUSG00000087143	ENSMUSG00000085470	0.0360661
ENSMUSG00000087143	ENSMUSG00000085511	0.0349082
ENSMUSG00000087143	ENSMUSG00000086769	0.0370354
ENSMUSG00000087148	ENSMUSG00000035983	0.0494144
ENSMUSG00000087148	ENSMUSG00000085980	0.0346592
ENSMUSG00000087163	ENSMUSG00000016257	0.0539914
ENSMUSG00000087163	ENSMUSG00000022338	0.0365225
ENSMUSG00000087163	ENSMUSG00000044408	0.0517275
ENSMUSG00000087163	ENSMUSG00000053297	0.0487388
ENSMUSG00000087165	ENSMUSG00000026083	0.0353685
ENSMUSG00000087165	ENSMUSG00000031818	0.0323662
ENSMUSG00000087165	ENSMUSG00000031832	0.0342859
ENSMUSG00000087165	ENSMUSG00000032776	0.0430215
ENSMUSG00000087165	ENSMUSG00000035042	0.035487
ENSMUSG00000087165	ENSMUSG00000056753	0.034789
ENSMUSG00000087165	ENSMUSG00000062328	0.0330135
ENSMUSG00000087165	ENSMUSG00000085566	0.0327895
ENSMUSG00000087165	ENSMUSG00000085776	0.033054
ENSMUSG00000087165	ENSMUSG00000086763	0.0371511
ENSMUSG00000087165	ENSMUSG00000086995	0.0378367
ENSMUSG00000087166	ENSMUSG00000013611	0.0399624
ENSMUSG00000087166	ENSMUSG00000022468	0.0557378
ENSMUSG00000087166	ENSMUSG00000070469	0.0321409
ENSMUSG00000087174	ENSMUSG00000031736	0.0321912
ENSMUSG00000087174	ENSMUSG00000032449	0.0349498
ENSMUSG00000087174	ENSMUSG00000069899	0.0375124
ENSMUSG00000087174	ENSMUSG00000078519	0.0349768
ENSMUSG00000087174	ENSMUSG00000086610	0.0348005
ENSMUSG00000087178	ENSMUSG00000006423	0.0435822
ENSMUSG00000087178	ENSMUSG00000029030	0.0327303
ENSMUSG00000087178	ENSMUSG00000071652	0.0362635
ENSMUSG00000087178	ENSMUSG00000085655	0.0398275
ENSMUSG00000087178	ENSMUSG00000086914	0.0333595
ENSMUSG00000087184	ENSMUSG00000023025	0.0375983
ENSMUSG00000087184	ENSMUSG00000027282	0.0323659
ENSMUSG00000087184	ENSMUSG00000042874	0.0541538
ENSMUSG00000087184	ENSMUSG00000045464	0.0579812
ENSMUSG00000087184	ENSMUSG00000073164	0.0487779
ENSMUSG00000087184	ENSMUSG00000085360	0.042987
ENSMUSG00000087196	ENSMUSG00000063594	0.0457362
ENSMUSG00000087196	ENSMUSG00000079669	0.0325867
ENSMUSG00000087196	ENSMUSG00000084880	0.0497755
ENSMUSG00000087200	ENSMUSG00000061130	0.0362493
ENSMUSG00000087200	ENSMUSG00000063870	0.0325052
ENSMUSG00000087211	ENSMUSG00000008496	0.0383796
ENSMUSG00000087211	ENSMUSG00000015619	0.0760678
ENSMUSG00000087211	ENSMUSG00000023004	0.0374528
ENSMUSG00000087211	ENSMUSG00000028717	0.0410098
ENSMUSG00000087211	ENSMUSG00000037152	0.0332769
ENSMUSG00000087211	ENSMUSG00000037771	0.0417359
ENSMUSG00000087211	ENSMUSG00000039221	0.044457
ENSMUSG00000087211	ENSMUSG00000039883	0.039985
ENSMUSG00000087211	ENSMUSG00000046834	0.0333672
ENSMUSG00000087211	ENSMUSG00000047675	0.037254
ENSMUSG00000087211	ENSMUSG00000053747	0.036892
ENSMUSG00000087211	ENSMUSG00000060621	0.0332414
ENSMUSG00000087211	ENSMUSG00000063935	0.056561
ENSMUSG00000087211	ENSMUSG00000067925	0.0434777
ENSMUSG00000087211	ENSMUSG00000070880	0.0412113
ENSMUSG00000087211	ENSMUSG00000074274	0.0322812
ENSMUSG00000087211	ENSMUSG00000078193	0.0331516
ENSMUSG00000087211	ENSMUSG00000078689	0.032453
ENSMUSG00000087211	ENSMUSG00000084843	0.0329926
ENSMUSG00000087211	ENSMUSG00000086272	0.0543854
ENSMUSG00000087211	ENSMUSG00000086496	0.0662921
ENSMUSG00000087211	ENSMUSG00000086606	0.0453317
ENSMUSG00000087211	ENSMUSG00000086804	0.0473798
ENSMUSG00000087213	ENSMUSG00000022811	0.0326522
ENSMUSG00000087213	ENSMUSG00000029635	0.0329099
ENSMUSG00000087213	ENSMUSG00000052658	0.0358142
ENSMUSG00000087213	ENSMUSG00000073147	0.0376155
ENSMUSG00000087213	ENSMUSG00000085151	0.0366422
ENSMUSG00000087221	ENSMUSG00000025025	0.041393
ENSMUSG00000087221	ENSMUSG00000028861	0.0417308
ENSMUSG00000087221	ENSMUSG00000030879	0.0333203
ENSMUSG00000087221	ENSMUSG00000040824	0.0364916
ENSMUSG00000087221	ENSMUSG00000078193	0.0611021
ENSMUSG00000087230	ENSMUSG00000006403	0.0336116
ENSMUSG00000087231	ENSMUSG00000032352	0.0329957
ENSMUSG00000087231	ENSMUSG00000056771	0.0358793
ENSMUSG00000087231	ENSMUSG00000070461	0.0408243
ENSMUSG00000087231	ENSMUSG00000074782	0.0348853
ENSMUSG00000087231	ENSMUSG00000085338	0.0388931
ENSMUSG00000087231	ENSMUSG00000085379	0.0399345
ENSMUSG00000087231	ENSMUSG00000085980	0.0557211
ENSMUSG00000087236	ENSMUSG00000028976	0.035797
ENSMUSG00000087236	ENSMUSG00000052229	0.0338582
ENSMUSG00000087242	ENSMUSG00000086290	0.0329228
ENSMUSG00000087249	ENSMUSG00000021967	0.0398288
ENSMUSG00000087249	ENSMUSG00000040680	0.0333255
ENSMUSG00000087249	ENSMUSG00000074235	0.0337307
ENSMUSG00000087249	ENSMUSG00000085289	0.0331624
ENSMUSG00000087259	ENSMUSG00000020570	0.0331243
ENSMUSG00000087259	ENSMUSG00000032023	0.0343766
ENSMUSG00000087259	ENSMUSG00000036526	0.0496544
ENSMUSG00000087259	ENSMUSG00000055044	0.0402582
ENSMUSG00000087259	ENSMUSG00000073067	0.049514
ENSMUSG00000087259	ENSMUSG00000074737	0.0329112
ENSMUSG00000087259	ENSMUSG00000075027	0.0480025
ENSMUSG00000087259	ENSMUSG00000084938	0.0350093
ENSMUSG00000087259	ENSMUSG00000086638	0.0324289
ENSMUSG00000087261	ENSMUSG00000041431	0.0507328
ENSMUSG00000087264	ENSMUSG00000026083	0.0333482
ENSMUSG00000087264	ENSMUSG00000037740	0.0338109
ENSMUSG00000087266	ENSMUSG00000073888	0.0388386
ENSMUSG00000087269	ENSMUSG00000023809	0.0366515
ENSMUSG00000087269	ENSMUSG00000025025	0.0349825
ENSMUSG00000087269	ENSMUSG00000059277	0.0322578
ENSMUSG00000087269	ENSMUSG00000062075	0.0357058
ENSMUSG00000087269	ENSMUSG00000069743	0.0343192
ENSMUSG00000087269	ENSMUSG00000085148	0.0394246
ENSMUSG00000087279	ENSMUSG00000033107	0.0325955
ENSMUSG00000087289	ENSMUSG00000032375	0.0399075
ENSMUSG00000087289	ENSMUSG00000050312	0.0366069
ENSMUSG00000087301	ENSMUSG00000032776	0.0377557
ENSMUSG00000087301	ENSMUSG00000061474	0.0376674
ENSMUSG00000087303	ENSMUSG00000026083	0.0513138
ENSMUSG00000087305	ENSMUSG00000006469	0.0431385
ENSMUSG00000087305	ENSMUSG00000050310	0.036222
ENSMUSG00000087305	ENSMUSG00000085614	0.0330413
ENSMUSG00000087307	ENSMUSG00000032459	0.0352275
ENSMUSG00000087307	ENSMUSG00000038412	0.0384294
ENSMUSG00000087322	ENSMUSG00000030037	0.0357224
ENSMUSG00000087322	ENSMUSG00000038344	0.0328358
ENSMUSG00000087331	ENSMUSG00000045106	0.0383043
ENSMUSG00000087331	ENSMUSG00000054514	0.0355671
ENSMUSG00000087331	ENSMUSG00000074807	0.0336493
ENSMUSG00000087331	ENSMUSG00000084910	0.0395853
ENSMUSG00000087334	ENSMUSG00000028233	0.0348084
ENSMUSG00000087334	ENSMUSG00000063049	0.035592
ENSMUSG00000087334	ENSMUSG00000068601	0.0451212
ENSMUSG00000087334	ENSMUSG00000072893	0.0326191
ENSMUSG00000087336	ENSMUSG00000050926	0.0485237
ENSMUSG00000087336	ENSMUSG00000062704	0.035298
ENSMUSG00000087341	ENSMUSG00000018239	0.0424604
ENSMUSG00000087341	ENSMUSG00000018648	0.0413433
ENSMUSG00000087343	ENSMUSG00000087269	0.0369634
ENSMUSG00000087344	ENSMUSG00000037593	0.0326812
ENSMUSG00000087344	ENSMUSG00000071072	0.0333191
ENSMUSG00000087344	ENSMUSG00000085260	0.0353041
ENSMUSG00000087344	ENSMUSG00000086822	0.0483622
ENSMUSG00000087347	ENSMUSG00000054556	0.0357132
ENSMUSG00000087347	ENSMUSG00000072591	0.032249
ENSMUSG00000087352	ENSMUSG00000036934	0.0322297
ENSMUSG00000087352	ENSMUSG00000060475	0.0412513
ENSMUSG00000087352	ENSMUSG00000085837	0.0368549
ENSMUSG00000087354	ENSMUSG00000068798	0.0335999
ENSMUSG00000087354	ENSMUSG00000087259	0.0329716
ENSMUSG00000087360	ENSMUSG00000034424	0.0326181
ENSMUSG00000087362	ENSMUSG00000085334	0.0399446
ENSMUSG00000087362	ENSMUSG00000087038	0.0544379
ENSMUSG00000087364	ENSMUSG00000041143	0.0332226
ENSMUSG00000087366	ENSMUSG00000085156	0.0325524
ENSMUSG00000087367	ENSMUSG00000025521	0.0473627
ENSMUSG00000087367	ENSMUSG00000038965	0.0437114
ENSMUSG00000087368	ENSMUSG00000018845	0.0393594
ENSMUSG00000087368	ENSMUSG00000053040	0.0377827
ENSMUSG00000087373	ENSMUSG00000029314	0.0516878
ENSMUSG00000087373	ENSMUSG00000071267	0.0320751
ENSMUSG00000087373	ENSMUSG00000073236	0.0343405
ENSMUSG00000087377	ENSMUSG00000020473	0.0328154
ENSMUSG00000087380	ENSMUSG00000031671	0.0447601
ENSMUSG00000087380	ENSMUSG00000032940	0.0322945
ENSMUSG00000087380	ENSMUSG00000063524	0.0417905
ENSMUSG00000087380	ENSMUSG00000069713	0.0371757
ENSMUSG00000087380	ENSMUSG00000074039	0.0384253
ENSMUSG00000087380	ENSMUSG00000085511	0.03274
ENSMUSG00000087381	ENSMUSG00000031913	0.0333253
ENSMUSG00000087381	ENSMUSG00000086272	0.0347374
ENSMUSG00000087387	ENSMUSG00000061802	0.0327035
ENSMUSG00000087387	ENSMUSG00000067274	0.0357659
ENSMUSG00000087390	ENSMUSG00000012848	0.0364132
ENSMUSG00000087390	ENSMUSG00000017764	0.0327077
ENSMUSG00000087390	ENSMUSG00000020328	0.0423682
ENSMUSG00000087390	ENSMUSG00000031708	0.0410295
ENSMUSG00000087390	ENSMUSG00000031939	0.0325315
ENSMUSG00000087396	ENSMUSG00000038510	0.0320978
ENSMUSG00000087397	ENSMUSG00000020076	0.0380261
ENSMUSG00000087397	ENSMUSG00000034923	0.0510417
ENSMUSG00000087399	ENSMUSG00000021930	0.0327676
ENSMUSG00000087400	ENSMUSG00000004730	0.0377116
ENSMUSG00000087400	ENSMUSG00000024273	0.0343272
ENSMUSG00000087406	ENSMUSG00000025464	0.0449601
ENSMUSG00000087406	ENSMUSG00000049960	0.0331628
ENSMUSG00000087407	ENSMUSG00000002804	0.0345598
ENSMUSG00000087413	ENSMUSG00000007805	0.0368287
ENSMUSG00000087413	ENSMUSG00000020075	0.0332547
ENSMUSG00000087413	ENSMUSG00000026874	0.0356977
ENSMUSG00000087413	ENSMUSG00000031167	0.0342035
ENSMUSG00000087413	ENSMUSG00000051851	0.0425352
ENSMUSG00000087413	ENSMUSG00000084799	0.0384578
ENSMUSG00000087413	ENSMUSG00000086401	0.0363998
ENSMUSG00000087433	ENSMUSG00000028125	0.0376063
ENSMUSG00000087437	ENSMUSG00000031708	0.0438299
ENSMUSG00000087437	ENSMUSG00000032940	0.0394071
ENSMUSG00000087437	ENSMUSG00000085315	0.0330593
ENSMUSG00000087444	ENSMUSG00000001998	0.0368624
ENSMUSG00000087444	ENSMUSG00000024769	0.0360469
ENSMUSG00000087455	ENSMUSG00000063018	0.0406334
ENSMUSG00000087461	ENSMUSG00000031734	0.0376236
ENSMUSG00000087461	ENSMUSG00000045886	0.0432752
ENSMUSG00000087461	ENSMUSG00000052248	0.0373394
ENSMUSG00000087461	ENSMUSG00000067199	0.051658
ENSMUSG00000087461	ENSMUSG00000086118	0.048766
ENSMUSG00000087461	ENSMUSG00000087336	0.0330788
ENSMUSG00000087466	ENSMUSG00000042473	0.0331871
ENSMUSG00000087466	ENSMUSG00000071230	0.0325311
ENSMUSG00000087466	ENSMUSG00000074136	0.0327663
ENSMUSG00000087467	ENSMUSG00000042814	0.0334282
ENSMUSG00000087467	ENSMUSG00000084898	0.0378457
ENSMUSG00000087473	ENSMUSG00000072969	0.0336019
ENSMUSG00000087475	ENSMUSG00000030435	0.0346941
ENSMUSG00000087475	ENSMUSG00000031939	0.0320238
ENSMUSG00000087478	ENSMUSG00000007122	0.0397069
ENSMUSG00000087478	ENSMUSG00000022584	0.081141
ENSMUSG00000087478	ENSMUSG00000028042	0.0342581
ENSMUSG00000087478	ENSMUSG00000033220	0.035159
ENSMUSG00000087478	ENSMUSG00000038152	0.0365936
ENSMUSG00000087478	ENSMUSG00000043501	0.0336423
ENSMUSG00000087478	ENSMUSG00000054910	0.0417969
ENSMUSG00000087478	ENSMUSG00000056718	0.0351779
ENSMUSG00000087478	ENSMUSG00000062591	0.0434508
ENSMUSG00000087478	ENSMUSG00000075389	0.0320294
ENSMUSG00000087478	ENSMUSG00000084799	0.0321925
ENSMUSG00000087478	ENSMUSG00000085881	0.0346197
ENSMUSG00000087478	ENSMUSG00000086468	0.0393105
ENSMUSG00000087479	ENSMUSG00000060377	0.0358681
ENSMUSG00000087479	ENSMUSG00000072915	0.0410024
ENSMUSG00000087479	ENSMUSG00000075000	0.0335561
ENSMUSG00000087484	ENSMUSG00000035529	0.0359543
ENSMUSG00000087484	ENSMUSG00000040680	0.0395611
ENSMUSG00000087497	ENSMUSG00000071753	0.0331119
ENSMUSG00000087497	ENSMUSG00000079710	0.0365866
ENSMUSG00000087497	ENSMUSG00000085890	0.0346999
ENSMUSG00000087497	ENSMUSG00000087129	0.0428813
ENSMUSG00000087497	ENSMUSG00000087354	0.0349899
ENSMUSG00000087516	ENSMUSG00000029836	0.0366842
ENSMUSG00000087516	ENSMUSG00000074652	0.0572246
ENSMUSG00000087519	ENSMUSG00000021774	0.034272
ENSMUSG00000087519	ENSMUSG00000026083	0.0390747
ENSMUSG00000087519	ENSMUSG00000041629	0.0324134
ENSMUSG00000087524	ENSMUSG00000020440	0.0328944
ENSMUSG00000087524	ENSMUSG00000036111	0.0351004
ENSMUSG00000087524	ENSMUSG00000038793	0.0350148
ENSMUSG00000087524	ENSMUSG00000048930	0.0346542
ENSMUSG00000087524	ENSMUSG00000078453	0.0323959
ENSMUSG00000087526	ENSMUSG00000085241	0.0522349
ENSMUSG00000087532	ENSMUSG00000036977	0.0378668
ENSMUSG00000087535	ENSMUSG00000027944	0.0330262
ENSMUSG00000087535	ENSMUSG00000032940	0.0396389
ENSMUSG00000087535	ENSMUSG00000049744	0.0497571
ENSMUSG00000087535	ENSMUSG00000074527	0.0324148
ENSMUSG00000087535	ENSMUSG00000085436	0.0332165
ENSMUSG00000087541	ENSMUSG00000040112	0.0325158
ENSMUSG00000087574	ENSMUSG00000007805	0.0330702
ENSMUSG00000087574	ENSMUSG00000086915	0.051763
ENSMUSG00000087575	ENSMUSG00000032307	0.0380876
ENSMUSG00000087575	ENSMUSG00000085881	0.0324592
ENSMUSG00000087578	ENSMUSG00000023980	0.0381915
ENSMUSG00000087578	ENSMUSG00000038510	0.0356717
ENSMUSG00000087578	ENSMUSG00000087413	0.0366069
ENSMUSG00000087579	ENSMUSG00000044125	0.0575259
ENSMUSG00000087579	ENSMUSG00000059040	0.0446784
ENSMUSG00000087589	ENSMUSG00000004791	0.0393293
ENSMUSG00000087589	ENSMUSG00000046991	0.0363513
ENSMUSG00000087590	ENSMUSG00000004791	0.0351741
ENSMUSG00000087590	ENSMUSG00000024181	0.0336315
ENSMUSG00000087590	ENSMUSG00000028495	0.0340936
ENSMUSG00000087590	ENSMUSG00000031125	0.041817
ENSMUSG00000087590	ENSMUSG00000031320	0.0344484
ENSMUSG00000087590	ENSMUSG00000056144	0.0344194
ENSMUSG00000087590	ENSMUSG00000058546	0.0352918
ENSMUSG00000087590	ENSMUSG00000068479	0.0335741
ENSMUSG00000087590	ENSMUSG00000086290	0.0489273
ENSMUSG00000087590	ENSMUSG00000087497	0.0423402
ENSMUSG00000087593	ENSMUSG00000071180	0.0380174
ENSMUSG00000087610	ENSMUSG00000026679	0.0341118
ENSMUSG00000087610	ENSMUSG00000029182	0.0440688
ENSMUSG00000087610	ENSMUSG00000042707	0.040609
ENSMUSG00000087610	ENSMUSG00000043592	0.0354749
ENSMUSG00000087611	ENSMUSG00000087380	0.0428574
ENSMUSG00000087612	ENSMUSG00000032400	0.0498325
ENSMUSG00000087612	ENSMUSG00000052848	0.0369229
ENSMUSG00000087620	ENSMUSG00000039545	0.0415406
ENSMUSG00000087620	ENSMUSG00000063109	0.0504713
ENSMUSG00000087620	ENSMUSG00000066057	0.0347156
ENSMUSG00000087620	ENSMUSG00000071753	0.043132
ENSMUSG00000087620	ENSMUSG00000087301	0.0385672
ENSMUSG00000087624	ENSMUSG00000086606	0.0377185
ENSMUSG00000087626	ENSMUSG00000032475	0.0480183
ENSMUSG00000087626	ENSMUSG00000040167	0.0361723
ENSMUSG00000087626	ENSMUSG00000043962	0.0322738
ENSMUSG00000087626	ENSMUSG00000057572	0.0325054
ENSMUSG00000087626	ENSMUSG00000085241	0.0347742
ENSMUSG00000087627	ENSMUSG00000086745	0.0453371
ENSMUSG00000087630	ENSMUSG00000016257	0.0329387
ENSMUSG00000087630	ENSMUSG00000044876	0.0400148
ENSMUSG00000087644	ENSMUSG00000052629	0.0326843
ENSMUSG00000087644	ENSMUSG00000057132	0.0364337
ENSMUSG00000087644	ENSMUSG00000064368	0.0415528
ENSMUSG00000087651	ENSMUSG00000021032	0.0475446
ENSMUSG00000087651	ENSMUSG00000026083	0.0335278
ENSMUSG00000087651	ENSMUSG00000026826	0.043243
ENSMUSG00000087651	ENSMUSG00000028563	0.0406721
ENSMUSG00000087651	ENSMUSG00000030549	0.0373391
ENSMUSG00000087651	ENSMUSG00000031340	0.0412007
ENSMUSG00000087651	ENSMUSG00000041632	0.0492102
ENSMUSG00000087651	ENSMUSG00000043004	0.0450112
ENSMUSG00000087651	ENSMUSG00000061983	0.0331231
ENSMUSG00000087651	ENSMUSG00000067604	0.0353807
ENSMUSG00000087651	ENSMUSG00000085408	0.0348559
ENSMUSG00000087651	ENSMUSG00000085890	0.0379791
ENSMUSG00000087651	ENSMUSG00000086539	0.032107
ENSMUSG00000087651	ENSMUSG00000087040	0.0367018
ENSMUSG00000087658	ENSMUSG00000021127	0.0339527
ENSMUSG00000087658	ENSMUSG00000029649	0.0347136
ENSMUSG00000087658	ENSMUSG00000048280	0.0351705
ENSMUSG00000087658	ENSMUSG00000057388	0.0378212
ENSMUSG00000087658	ENSMUSG00000075296	0.035506
ENSMUSG00000087660	ENSMUSG00000027597	0.0324729
ENSMUSG00000087660	ENSMUSG00000038510	0.0376234
ENSMUSG00000087660	ENSMUSG00000053093	0.0369157
ENSMUSG00000087687	ENSMUSG00000041248	0.0364046
ENSMUSG00000087694	ENSMUSG00000018882	0.0425956
ENSMUSG00000087694	ENSMUSG00000020140	0.0329447
ENSMUSG00000087694	ENSMUSG00000029552	0.0500858
ENSMUSG00000087694	ENSMUSG00000031736	0.0337844
ENSMUSG00000087694	ENSMUSG00000037296	0.032294
ENSMUSG00000087694	ENSMUSG00000067925	0.0349098
ENSMUSG00000087694	ENSMUSG00000079671	0.0324297
ENSMUSG00000087694	ENSMUSG00000086363	0.0348952
ENSMUSG00000087694	ENSMUSG00000086732	0.0343772
ENSMUSG00000087698	ENSMUSG00000027509	0.0345693
ENSMUSG00000087698	ENSMUSG00000048368	0.0337626
ENSMUSG00000087698	ENSMUSG00000058126	0.0346088
ENSMUSG00000087700	ENSMUSG00000042165	0.0498988
ENSMUSG00000089633	ENSMUSG00000007480	0.0332457
ENSMUSG00000089633	ENSMUSG00000024334	0.0353464
ENSMUSG00000089633	ENSMUSG00000026480	0.0395314
ENSMUSG00000089633	ENSMUSG00000032803	0.0362943
ENSMUSG00000089633	ENSMUSG00000037242	0.049105
ENSMUSG00000089633	ENSMUSG00000054364	0.0329975
ENSMUSG00000089633	ENSMUSG00000086328	0.0334901
ENSMUSG00000089661	ENSMUSG00000005705	0.0722078
ENSMUSG00000089661	ENSMUSG00000009210	0.0460662
ENSMUSG00000089661	ENSMUSG00000009281	0.0572293
ENSMUSG00000089661	ENSMUSG00000010136	0.0652657
ENSMUSG00000089661	ENSMUSG00000011154	0.0354686
ENSMUSG00000089661	ENSMUSG00000016024	0.0493921
ENSMUSG00000089661	ENSMUSG00000020799	0.0650044
ENSMUSG00000089661	ENSMUSG00000022032	0.0474043
ENSMUSG00000089661	ENSMUSG00000023043	0.0414346
ENSMUSG00000089661	ENSMUSG00000024033	0.045251
ENSMUSG00000089661	ENSMUSG00000024518	0.0574425
ENSMUSG00000089661	ENSMUSG00000026051	0.0543791
ENSMUSG00000089661	ENSMUSG00000026301	0.0364134
ENSMUSG00000089661	ENSMUSG00000026621	0.0322761
ENSMUSG00000089661	ENSMUSG00000026649	0.0541037
ENSMUSG00000089661	ENSMUSG00000026650	0.0330622
ENSMUSG00000089661	ENSMUSG00000026679	0.048995
ENSMUSG00000089661	ENSMUSG00000026809	0.0340033
ENSMUSG00000089661	ENSMUSG00000026831	0.0326421
ENSMUSG00000089661	ENSMUSG00000027744	0.0522933
ENSMUSG00000089661	ENSMUSG00000028294	0.0511437
ENSMUSG00000089661	ENSMUSG00000028298	0.039069
ENSMUSG00000089661	ENSMUSG00000028441	0.0398368
ENSMUSG00000089661	ENSMUSG00000029442	0.0334594
ENSMUSG00000089661	ENSMUSG00000030125	0.0473958
ENSMUSG00000089661	ENSMUSG00000030708	0.061139
ENSMUSG00000089661	ENSMUSG00000031927	0.0554977
ENSMUSG00000089661	ENSMUSG00000032057	0.0408511
ENSMUSG00000089661	ENSMUSG00000032246	0.0652605
ENSMUSG00000089661	ENSMUSG00000032595	0.0374212
ENSMUSG00000089661	ENSMUSG00000033731	0.0395477
ENSMUSG00000089661	ENSMUSG00000033737	0.0786151
ENSMUSG00000089661	ENSMUSG00000034467	0.0983951
ENSMUSG00000089661	ENSMUSG00000034810	0.0394262
ENSMUSG00000089661	ENSMUSG00000035179	0.0697981
ENSMUSG00000089661	ENSMUSG00000035403	0.0384744
ENSMUSG00000089661	ENSMUSG00000035860	0.0422503
ENSMUSG00000089661	ENSMUSG00000037738	0.0397377
ENSMUSG00000089661	ENSMUSG00000038011	0.0536207
ENSMUSG00000089661	ENSMUSG00000038756	0.046002
ENSMUSG00000089661	ENSMUSG00000039155	0.0336531
ENSMUSG00000089661	ENSMUSG00000040219	0.0399628
ENSMUSG00000089661	ENSMUSG00000041323	0.079826
ENSMUSG00000089661	ENSMUSG00000041809	0.0372466
ENSMUSG00000089661	ENSMUSG00000042707	0.0556852
ENSMUSG00000089661	ENSMUSG00000043164	0.0556199
ENSMUSG00000089661	ENSMUSG00000044222	0.0490488
ENSMUSG00000089661	ENSMUSG00000046242	0.040803
ENSMUSG00000089661	ENSMUSG00000047021	0.043234
ENSMUSG00000089661	ENSMUSG00000047394	0.063134
ENSMUSG00000089661	ENSMUSG00000047671	0.0760222
ENSMUSG00000089661	ENSMUSG00000048416	0.0414841
ENSMUSG00000089661	ENSMUSG00000048442	0.0470923
ENSMUSG00000089661	ENSMUSG00000052273	0.0340599
ENSMUSG00000089661	ENSMUSG00000052861	0.033798
ENSMUSG00000089661	ENSMUSG00000054146	0.0514736
ENSMUSG00000089661	ENSMUSG00000054160	0.0365286
ENSMUSG00000089661	ENSMUSG00000056380	0.0490983
ENSMUSG00000089661	ENSMUSG00000059854	0.0359018
ENSMUSG00000089661	ENSMUSG00000060962	0.0420597
ENSMUSG00000089661	ENSMUSG00000063129	0.0342292
ENSMUSG00000089661	ENSMUSG00000063704	0.0448137
ENSMUSG00000089661	ENSMUSG00000064307	0.0396331
ENSMUSG00000089661	ENSMUSG00000066196	0.0381101
ENSMUSG00000089661	ENSMUSG00000070306	0.0554954
ENSMUSG00000089661	ENSMUSG00000071398	0.0939139
ENSMUSG00000089661	ENSMUSG00000072473	0.051174
ENSMUSG00000089661	ENSMUSG00000074555	0.0724863
ENSMUSG00000089661	ENSMUSG00000075302	0.0583483
ENSMUSG00000089661	ENSMUSG00000086742	0.0419823
ENSMUSG00000089661	ENSMUSG00000086915	0.0324067
ENSMUSG00000089663	ENSMUSG00000036992	0.0340055
ENSMUSG00000089669	ENSMUSG00000004885	0.0447685
ENSMUSG00000089669	ENSMUSG00000005952	0.034514
ENSMUSG00000089669	ENSMUSG00000006014	0.0341739
ENSMUSG00000089669	ENSMUSG00000020467	0.0357932
ENSMUSG00000089669	ENSMUSG00000020695	0.0346308
ENSMUSG00000089669	ENSMUSG00000022595	0.0402495
ENSMUSG00000089669	ENSMUSG00000024650	0.0388694
ENSMUSG00000089669	ENSMUSG00000026193	0.0353164
ENSMUSG00000089669	ENSMUSG00000034463	0.0383563
ENSMUSG00000089669	ENSMUSG00000036814	0.0367876
ENSMUSG00000089669	ENSMUSG00000039062	0.0338287
ENSMUSG00000089669	ENSMUSG00000042821	0.043202
ENSMUSG00000089669	ENSMUSG00000048424	0.0361043
ENSMUSG00000089669	ENSMUSG00000048612	0.0320478
ENSMUSG00000089669	ENSMUSG00000055137	0.0350764
ENSMUSG00000089669	ENSMUSG00000063796	0.0513417
ENSMUSG00000089671	ENSMUSG00000029402	0.04316
ENSMUSG00000089671	ENSMUSG00000033220	0.0331382
ENSMUSG00000089671	ENSMUSG00000056071	0.0394783
ENSMUSG00000089671	ENSMUSG00000060121	0.0362373
ENSMUSG00000089678	ENSMUSG00000029097	0.0349272
ENSMUSG00000089678	ENSMUSG00000048897	0.0329994
ENSMUSG00000089685	ENSMUSG00000037938	0.0322995
ENSMUSG00000089687	ENSMUSG00000029102	0.0361703
ENSMUSG00000089694	ENSMUSG00000020713	0.0400661
ENSMUSG00000089694	ENSMUSG00000047497	0.0382873
ENSMUSG00000089694	ENSMUSG00000053461	0.0344985
ENSMUSG00000089706	ENSMUSG00000014852	0.0422014
ENSMUSG00000089706	ENSMUSG00000022773	0.0413647
ENSMUSG00000089706	ENSMUSG00000031962	0.0360608
ENSMUSG00000089706	ENSMUSG00000038187	0.0401393
ENSMUSG00000089706	ENSMUSG00000039671	0.0393282
ENSMUSG00000089706	ENSMUSG00000040367	0.0343422
ENSMUSG00000089706	ENSMUSG00000046109	0.0384902
ENSMUSG00000089706	ENSMUSG00000047963	0.0360246
ENSMUSG00000089706	ENSMUSG00000052848	0.0388533
ENSMUSG00000089706	ENSMUSG00000059631	0.0502792
ENSMUSG00000089706	ENSMUSG00000060180	0.0369736
ENSMUSG00000089706	ENSMUSG00000087633	0.0337644
ENSMUSG00000089715	ENSMUSG00000003352	0.0364064
ENSMUSG00000089717	ENSMUSG00000004931	0.0345431
ENSMUSG00000089717	ENSMUSG00000079084	0.0320574
ENSMUSG00000089718	ENSMUSG00000025353	0.0325455
ENSMUSG00000089718	ENSMUSG00000038990	0.0491093
ENSMUSG00000089718	ENSMUSG00000075266	0.0339435
ENSMUSG00000089726	ENSMUSG00000029716	0.046557
ENSMUSG00000089726	ENSMUSG00000032803	0.0352515
ENSMUSG00000089726	ENSMUSG00000087022	0.0354037
ENSMUSG00000089727	ENSMUSG00000025083	0.0414997
ENSMUSG00000089727	ENSMUSG00000030691	0.0324452
ENSMUSG00000089728	ENSMUSG00000026167	0.0334414
ENSMUSG00000089728	ENSMUSG00000039488	0.0330546
ENSMUSG00000089728	ENSMUSG00000045268	0.0327225
ENSMUSG00000089730	ENSMUSG00000026500	0.0359165
ENSMUSG00000089730	ENSMUSG00000030615	0.0392908
ENSMUSG00000089736	ENSMUSG00000039628	0.0413981
ENSMUSG00000089737	ENSMUSG00000006288	0.039093
ENSMUSG00000089737	ENSMUSG00000027833	0.0366597
ENSMUSG00000089737	ENSMUSG00000040653	0.0338446
ENSMUSG00000089737	ENSMUSG00000062006	0.0344324
ENSMUSG00000089737	ENSMUSG00000063087	0.0325182
ENSMUSG00000089737	ENSMUSG00000066880	0.0332429
ENSMUSG00000089737	ENSMUSG00000086034	0.0397107
ENSMUSG00000089756	ENSMUSG00000068580	0.0328595
ENSMUSG00000089759	ENSMUSG00000051510	0.0388141
ENSMUSG00000089759	ENSMUSG00000072847	0.0339569
ENSMUSG00000089759	ENSMUSG00000078867	0.0351636
ENSMUSG00000089760	ENSMUSG00000032322	0.036782
ENSMUSG00000089760	ENSMUSG00000038550	0.0338093
ENSMUSG00000089760	ENSMUSG00000045005	0.0656788
ENSMUSG00000089760	ENSMUSG00000069372	0.0562171
ENSMUSG00000089760	ENSMUSG00000085151	0.0329898
ENSMUSG00000089787	ENSMUSG00000023723	0.0365149
ENSMUSG00000089787	ENSMUSG00000073147	0.0425568
ENSMUSG00000089789	ENSMUSG00000029490	0.0366736
ENSMUSG00000089789	ENSMUSG00000067653	0.055516
ENSMUSG00000089797	ENSMUSG00000068479	0.0324351
ENSMUSG00000089809	ENSMUSG00000019966	0.0360999
ENSMUSG00000089809	ENSMUSG00000026475	0.033512
ENSMUSG00000089809	ENSMUSG00000027489	0.0358704
ENSMUSG00000089809	ENSMUSG00000049225	0.0465101
ENSMUSG00000089810	ENSMUSG00000025025	0.0358772
ENSMUSG00000089810	ENSMUSG00000027944	0.0331398
ENSMUSG00000089810	ENSMUSG00000043832	0.0355123
ENSMUSG00000089810	ENSMUSG00000054822	0.0327409
ENSMUSG00000089810	ENSMUSG00000055681	0.0322371
ENSMUSG00000089810	ENSMUSG00000078898	0.0344545
ENSMUSG00000089810	ENSMUSG00000085705	0.0542774
ENSMUSG00000089810	ENSMUSG00000085862	0.0344776
ENSMUSG00000089810	ENSMUSG00000087343	0.035808
ENSMUSG00000089812	ENSMUSG00000006288	0.0461317
ENSMUSG00000089812	ENSMUSG00000026276	0.0403732
ENSMUSG00000089815	ENSMUSG00000021127	0.0381778
ENSMUSG00000089815	ENSMUSG00000025981	0.0328736
ENSMUSG00000089815	ENSMUSG00000050334	0.0326518
ENSMUSG00000089815	ENSMUSG00000051510	0.032143
ENSMUSG00000089815	ENSMUSG00000087259	0.0363525
ENSMUSG00000089840	ENSMUSG00000020014	0.0386219
ENSMUSG00000089840	ENSMUSG00000074939	0.0334333
ENSMUSG00000089847	ENSMUSG00000034880	0.0324491
ENSMUSG00000089857	ENSMUSG00000073458	0.0383081
ENSMUSG00000089872	ENSMUSG00000054459	0.0488271
ENSMUSG00000089872	ENSMUSG00000072809	0.0357184
ENSMUSG00000089872	ENSMUSG00000074235	0.0467536
ENSMUSG00000089872	ENSMUSG00000089718	0.0334982
ENSMUSG00000089875	ENSMUSG00000051844	0.0364345
ENSMUSG00000089875	ENSMUSG00000068601	0.0483406
ENSMUSG00000089875	ENSMUSG00000087698	0.0355353
ENSMUSG00000089876	ENSMUSG00000002588	0.0558078
ENSMUSG00000089876	ENSMUSG00000004655	0.0383167
ENSMUSG00000089876	ENSMUSG00000015652	0.0403811
ENSMUSG00000089876	ENSMUSG00000027171	0.0498833
ENSMUSG00000089876	ENSMUSG00000027702	0.0414931
ENSMUSG00000089876	ENSMUSG00000031293	0.0398516
ENSMUSG00000089876	ENSMUSG00000032254	0.0321499
ENSMUSG00000089876	ENSMUSG00000035208	0.0355358
ENSMUSG00000089876	ENSMUSG00000061048	0.0320754
ENSMUSG00000089876	ENSMUSG00000068428	0.0427329
ENSMUSG00000089889	ENSMUSG00000018239	0.0633713
ENSMUSG00000089889	ENSMUSG00000074136	0.0327951
ENSMUSG00000089889	ENSMUSG00000075576	0.0455193
ENSMUSG00000089889	ENSMUSG00000087020	0.0525916
ENSMUSG00000089889	ENSMUSG00000087700	0.0334189
ENSMUSG00000089892	ENSMUSG00000020064	0.0320993
ENSMUSG00000089892	ENSMUSG00000032652	0.0324617
ENSMUSG00000089892	ENSMUSG00000040054	0.0329501
ENSMUSG00000089902	ENSMUSG00000064368	0.0449026
ENSMUSG00000089902	ENSMUSG00000085289	0.076628
ENSMUSG00000089916	ENSMUSG00000009210	0.0375916
ENSMUSG00000089916	ENSMUSG00000010492	0.176377
ENSMUSG00000089916	ENSMUSG00000011154	0.0376179
ENSMUSG00000089916	ENSMUSG00000011305	0.0320722
ENSMUSG00000089916	ENSMUSG00000019178	0.0494094
ENSMUSG00000089916	ENSMUSG00000026301	0.0550905
ENSMUSG00000089916	ENSMUSG00000028441	0.0569778
ENSMUSG00000089916	ENSMUSG00000030708	0.043229
ENSMUSG00000089916	ENSMUSG00000031736	0.0436955
ENSMUSG00000089916	ENSMUSG00000031927	0.0388219
ENSMUSG00000089916	ENSMUSG00000033731	0.0511381
ENSMUSG00000089916	ENSMUSG00000034467	0.0407492
ENSMUSG00000089916	ENSMUSG00000039099	0.0363144
ENSMUSG00000089916	ENSMUSG00000047671	0.0663845
ENSMUSG00000089916	ENSMUSG00000048442	0.0345929
ENSMUSG00000089916	ENSMUSG00000049382	0.0387112
ENSMUSG00000089916	ENSMUSG00000051606	0.173274
ENSMUSG00000089916	ENSMUSG00000052861	0.0516485
ENSMUSG00000089916	ENSMUSG00000056973	0.0406745
ENSMUSG00000089916	ENSMUSG00000063704	0.0427672
ENSMUSG00000089916	ENSMUSG00000064280	0.039523
ENSMUSG00000089916	ENSMUSG00000064307	0.0354639
ENSMUSG00000089916	ENSMUSG00000070806	0.0403426
ENSMUSG00000089916	ENSMUSG00000072473	0.0527968
ENSMUSG00000089916	ENSMUSG00000074555	0.20357
ENSMUSG00000089916	ENSMUSG00000075302	0.0421595
ENSMUSG00000089916	ENSMUSG00000078776	0.0560324
ENSMUSG00000089916	ENSMUSG00000085251	0.0513749
ENSMUSG00000089916	ENSMUSG00000085255	0.0430988
ENSMUSG00000089916	ENSMUSG00000086742	0.0911599
ENSMUSG00000089916	ENSMUSG00000086822	0.0411163
ENSMUSG00000089917	ENSMUSG00000029536	0.0351534
ENSMUSG00000089940	ENSMUSG00000034278	0.0368677
ENSMUSG00000089940	ENSMUSG00000070733	0.0331068
ENSMUSG00000089940	ENSMUSG00000085084	0.0344398
ENSMUSG00000089941	ENSMUSG00000020570	0.0395178
ENSMUSG00000089941	ENSMUSG00000022639	0.0442195
ENSMUSG00000089941	ENSMUSG00000024217	0.032682
ENSMUSG00000089941	ENSMUSG00000062591	0.0337446
ENSMUSG00000089941	ENSMUSG00000068798	0.042859
ENSMUSG00000089941	ENSMUSG00000074170	0.0351185
ENSMUSG00000089941	ENSMUSG00000086714	0.0338844
ENSMUSG00000089941	ENSMUSG00000087575	0.0365537
ENSMUSG00000089943	ENSMUSG00000016024	0.0490482
ENSMUSG00000089943	ENSMUSG00000022385	0.0384231
ENSMUSG00000089943	ENSMUSG00000038225	0.0421475
ENSMUSG00000089957	ENSMUSG00000044014	0.0332126
ENSMUSG00000089957	ENSMUSG00000044916	0.0321315
ENSMUSG00000089957	ENSMUSG00000054514	0.0590299
ENSMUSG00000089957	ENSMUSG00000063011	0.0331524
ENSMUSG00000089957	ENSMUSG00000068079	0.0388313
ENSMUSG00000089957	ENSMUSG00000085665	0.0324998
ENSMUSG00000089957	ENSMUSG00000086013	0.0378013
ENSMUSG00000089960	ENSMUSG00000050195	0.0350944
ENSMUSG00000089960	ENSMUSG00000085957	0.0382551
ENSMUSG00000089983	ENSMUSG00000023809	0.0383466
ENSMUSG00000089983	ENSMUSG00000032375	0.0385728
ENSMUSG00000089983	ENSMUSG00000041674	0.0326737
ENSMUSG00000089983	ENSMUSG00000061654	0.0368202
ENSMUSG00000089983	ENSMUSG00000070315	0.0390881
ENSMUSG00000089983	ENSMUSG00000070461	0.0478599
ENSMUSG00000089984	ENSMUSG00000037727	0.050866
ENSMUSG00000089990	ENSMUSG00000031838	0.0472848
ENSMUSG00000089990	ENSMUSG00000034424	0.034276
ENSMUSG00000089990	ENSMUSG00000037531	0.0325059
ENSMUSG00000089996	ENSMUSG00000007338	0.0336613
ENSMUSG00000089996	ENSMUSG00000008036	0.0378094
ENSMUSG00000089996	ENSMUSG00000033916	0.0354508
ENSMUSG00000089996	ENSMUSG00000036860	0.0344869
ENSMUSG00000089996	ENSMUSG00000073702	0.0359734
ENSMUSG00000089996	ENSMUSG00000084864	0.0327452
ENSMUSG00000089996	ENSMUSG00000084938	0.0445538
ENSMUSG00000089996	ENSMUSG00000085023	0.0377829
ENSMUSG00000089996	ENSMUSG00000085207	0.0447033
ENSMUSG00000089996	ENSMUSG00000085733	0.0321562
ENSMUSG00000089997	ENSMUSG00000022431	0.0351943
ENSMUSG00000089997	ENSMUSG00000023122	0.0359796
ENSMUSG00000089997	ENSMUSG00000024459	0.037124
ENSMUSG00000089997	ENSMUSG00000024679	0.034923
ENSMUSG00000089997	ENSMUSG00000028589	0.0326802
ENSMUSG00000089997	ENSMUSG00000042489	0.0345924
ENSMUSG00000089997	ENSMUSG00000046585	0.035997
ENSMUSG00000089997	ENSMUSG00000047528	0.0356355
ENSMUSG00000089997	ENSMUSG00000052861	0.0368955
ENSMUSG00000089997	ENSMUSG00000053153	0.0404441
ENSMUSG00000089998	ENSMUSG00000022304	0.0379642
ENSMUSG00000089998	ENSMUSG00000026798	0.0323236
ENSMUSG00000089998	ENSMUSG00000030663	0.0320875
ENSMUSG00000089998	ENSMUSG00000079710	0.0375285
ENSMUSG00000089998	ENSMUSG00000084915	0.0348859
ENSMUSG00000089998	ENSMUSG00000085271	0.0501883
ENSMUSG00000089998	ENSMUSG00000087184	0.0420704
ENSMUSG00000090002	ENSMUSG00000009281	0.0350068
ENSMUSG00000090002	ENSMUSG00000010492	0.0529333
ENSMUSG00000090002	ENSMUSG00000021127	0.0321173
ENSMUSG00000090002	ENSMUSG00000024552	0.0430504
ENSMUSG00000090002	ENSMUSG00000026301	0.0343942
ENSMUSG00000090002	ENSMUSG00000026649	0.0385143
ENSMUSG00000090002	ENSMUSG00000028441	0.0706457
ENSMUSG00000090002	ENSMUSG00000032246	0.0450285
ENSMUSG00000090002	ENSMUSG00000033731	0.0821699
ENSMUSG00000090002	ENSMUSG00000034467	0.0518261
ENSMUSG00000090002	ENSMUSG00000037161	0.0425791
ENSMUSG00000090002	ENSMUSG00000038135	0.0456117
ENSMUSG00000090002	ENSMUSG00000039963	0.0421352
ENSMUSG00000090002	ENSMUSG00000046242	0.0691803
ENSMUSG00000090002	ENSMUSG00000051606	0.0482945
ENSMUSG00000090002	ENSMUSG00000057863	0.0321989
ENSMUSG00000090002	ENSMUSG00000063704	0.0800961
ENSMUSG00000090002	ENSMUSG00000064280	0.0439142
ENSMUSG00000090002	ENSMUSG00000074274	0.0425601
ENSMUSG00000090002	ENSMUSG00000074555	0.0971111
ENSMUSG00000090002	ENSMUSG00000085416	0.134035
ENSMUSG00000090002	ENSMUSG00000085890	0.0324477
ENSMUSG00000090002	ENSMUSG00000085945	0.0495094
ENSMUSG00000090002	ENSMUSG00000086170	0.0668111
ENSMUSG00000090002	ENSMUSG00000087064	0.0517437
ENSMUSG00000090002	ENSMUSG00000087366	0.0361644
ENSMUSG00000090002	ENSMUSG00000089916	0.0388585
ENSMUSG00000090015	ENSMUSG00000054150	0.0321262
ENSMUSG00000090031	ENSMUSG00000022639	0.0406365
ENSMUSG00000090031	ENSMUSG00000031838	0.0399053
ENSMUSG00000090031	ENSMUSG00000032940	0.037612
ENSMUSG00000090031	ENSMUSG00000033773	0.032107
ENSMUSG00000090035	ENSMUSG00000021356	0.0330299
ENSMUSG00000090035	ENSMUSG00000040298	0.0389457
ENSMUSG00000090035	ENSMUSG00000057637	0.032195
ENSMUSG00000090050	ENSMUSG00000024830	0.0582837
ENSMUSG00000090050	ENSMUSG00000026798	0.0339956
ENSMUSG00000090050	ENSMUSG00000027509	0.0405033
ENSMUSG00000090050	ENSMUSG00000030298	0.0346318
ENSMUSG00000090050	ENSMUSG00000073415	0.0372395
ENSMUSG00000090050	ENSMUSG00000086013	0.0356482
ENSMUSG00000090053	ENSMUSG00000042353	0.0352451
ENSMUSG00000090061	ENSMUSG00000016763	0.0688541
ENSMUSG00000090061	ENSMUSG00000019230	0.0327308
ENSMUSG00000090061	ENSMUSG00000020577	0.0326382
ENSMUSG00000090061	ENSMUSG00000025867	0.0326832
ENSMUSG00000090061	ENSMUSG00000025969	0.036711
ENSMUSG00000090061	ENSMUSG00000026335	0.0388555
ENSMUSG00000090061	ENSMUSG00000026833	0.0324016
ENSMUSG00000090061	ENSMUSG00000027971	0.0377653
ENSMUSG00000090061	ENSMUSG00000028358	0.0331265
ENSMUSG00000090061	ENSMUSG00000029359	0.0369043
ENSMUSG00000090061	ENSMUSG00000032303	0.0438215
ENSMUSG00000090061	ENSMUSG00000032625	0.0334618
ENSMUSG00000090061	ENSMUSG00000034701	0.0437235
ENSMUSG00000090061	ENSMUSG00000035200	0.0346594
ENSMUSG00000090061	ENSMUSG00000039313	0.0352317
ENSMUSG00000090061	ENSMUSG00000040125	0.050516
ENSMUSG00000090061	ENSMUSG00000041616	0.0333171
ENSMUSG00000090061	ENSMUSG00000042816	0.0996215
ENSMUSG00000090061	ENSMUSG00000048349	0.140234
ENSMUSG00000090061	ENSMUSG00000050896	0.0448249
ENSMUSG00000090061	ENSMUSG00000051985	0.06365
ENSMUSG00000090061	ENSMUSG00000053819	0.0395102
ENSMUSG00000090061	ENSMUSG00000059187	0.0632646
ENSMUSG00000090061	ENSMUSG00000059991	0.046895
ENSMUSG00000090061	ENSMUSG00000063142	0.0325278
ENSMUSG00000090061	ENSMUSG00000063594	0.0848037
ENSMUSG00000090061	ENSMUSG00000068735	0.0423524
ENSMUSG00000090063	ENSMUSG00000037771	0.0335044
ENSMUSG00000090063	ENSMUSG00000040536	0.0449995
ENSMUSG00000090063	ENSMUSG00000048967	0.040134
ENSMUSG00000090063	ENSMUSG00000050334	0.0350454
ENSMUSG00000090063	ENSMUSG00000053040	0.0390667
ENSMUSG00000090063	ENSMUSG00000054717	0.034726
ENSMUSG00000090063	ENSMUSG00000056145	0.047076
ENSMUSG00000090063	ENSMUSG00000070880	0.0680211
ENSMUSG00000090063	ENSMUSG00000085069	0.0413594
ENSMUSG00000090063	ENSMUSG00000086179	0.039338
ENSMUSG00000090066	ENSMUSG00000015134	0.0338486
ENSMUSG00000090066	ENSMUSG00000031997	0.0331127
ENSMUSG00000090069	ENSMUSG00000021032	0.0370696
ENSMUSG00000090069	ENSMUSG00000029697	0.0320141
ENSMUSG00000090069	ENSMUSG00000046991	0.0364367
ENSMUSG00000090069	ENSMUSG00000072591	0.0465906
ENSMUSG00000090071	ENSMUSG00000003363	0.0403744
ENSMUSG00000090071	ENSMUSG00000011877	0.0410665
ENSMUSG00000090071	ENSMUSG00000016349	0.0408718
ENSMUSG00000090071	ENSMUSG00000020886	0.0341144
ENSMUSG00000090071	ENSMUSG00000024558	0.0321145
ENSMUSG00000090071	ENSMUSG00000025422	0.0452204
ENSMUSG00000090071	ENSMUSG00000025658	0.0352284
ENSMUSG00000090071	ENSMUSG00000030302	0.0433817
ENSMUSG00000090071	ENSMUSG00000032336	0.0328467
ENSMUSG00000090071	ENSMUSG00000038738	0.0346449
ENSMUSG00000090071	ENSMUSG00000043439	0.038107
ENSMUSG00000090071	ENSMUSG00000046447	0.0570778
ENSMUSG00000090071	ENSMUSG00000067629	0.0400651
ENSMUSG00000090071	ENSMUSG00000078794	0.036297
ENSMUSG00000090084	ENSMUSG00000006219	0.0369076
ENSMUSG00000090084	ENSMUSG00000025176	0.0352252
ENSMUSG00000090084	ENSMUSG00000062329	0.0397968
ENSMUSG00000090086	ENSMUSG00000020105	0.0324927
ENSMUSG00000090086	ENSMUSG00000021268	0.0389154
ENSMUSG00000090086	ENSMUSG00000024436	0.0367638
ENSMUSG00000090086	ENSMUSG00000074466	0.0414414
ENSMUSG00000090086	ENSMUSG00000086155	0.0352835
ENSMUSG00000090093	ENSMUSG00000019710	0.039963
ENSMUSG00000090093	ENSMUSG00000027342	0.0325078
ENSMUSG00000090093	ENSMUSG00000050334	0.0353774
ENSMUSG00000090093	ENSMUSG00000053214	0.0427139
ENSMUSG00000090100	ENSMUSG00000060240	0.0387038
ENSMUSG00000090101	ENSMUSG00000007670	0.0323394
ENSMUSG00000090101	ENSMUSG00000038521	0.0408047
ENSMUSG00000090101	ENSMUSG00000043833	0.0421161
ENSMUSG00000090101	ENSMUSG00000060404	0.0641072
ENSMUSG00000090101	ENSMUSG00000085689	0.0480977
ENSMUSG00000090101	ENSMUSG00000086129	0.0446206
ENSMUSG00000090101	ENSMUSG00000086859	0.042931
ENSMUSG00000090101	ENSMUSG00000086894	0.0322434
ENSMUSG00000090101	ENSMUSG00000087660	0.0362576
ENSMUSG00000090105	ENSMUSG00000032217	0.0327203
ENSMUSG00000090105	ENSMUSG00000038510	0.0326424
ENSMUSG00000090105	ENSMUSG00000074527	0.0358328
ENSMUSG00000090105	ENSMUSG00000087590	0.0460927
ENSMUSG00000090113	ENSMUSG00000009214	0.0406119
ENSMUSG00000090113	ENSMUSG00000052273	0.0346569
ENSMUSG00000090113	ENSMUSG00000054901	0.0461515
ENSMUSG00000090121	ENSMUSG00000000125	0.044152
ENSMUSG00000090121	ENSMUSG00000000305	0.0641953
ENSMUSG00000090121	ENSMUSG00000000766	0.0419617
ENSMUSG00000090121	ENSMUSG00000000794	0.0368493
ENSMUSG00000090121	ENSMUSG00000001435	0.0321193
ENSMUSG00000090121	ENSMUSG00000001542	0.0658932
ENSMUSG00000090121	ENSMUSG00000001986	0.0468464
ENSMUSG00000090121	ENSMUSG00000002900	0.0490674
ENSMUSG00000090121	ENSMUSG00000004952	0.0426983
ENSMUSG00000090121	ENSMUSG00000005611	0.0735757
ENSMUSG00000090121	ENSMUSG00000006411	0.0368881
ENSMUSG00000090121	ENSMUSG00000007279	0.0756889
ENSMUSG00000090121	ENSMUSG00000010751	0.0381438
ENSMUSG00000090121	ENSMUSG00000010825	0.0335903
ENSMUSG00000090121	ENSMUSG00000014198	0.0379805
ENSMUSG00000090121	ENSMUSG00000015202	0.0525732
ENSMUSG00000090121	ENSMUSG00000017417	0.0338077
ENSMUSG00000090121	ENSMUSG00000017639	0.0526284
ENSMUSG00000090121	ENSMUSG00000017929	0.0324868
ENSMUSG00000090121	ENSMUSG00000018417	0.0430708
ENSMUSG00000090121	ENSMUSG00000019828	0.0589263
ENSMUSG00000090121	ENSMUSG00000020262	0.0331882
ENSMUSG00000090121	ENSMUSG00000020592	0.0396332
ENSMUSG00000090121	ENSMUSG00000020732	0.076162
ENSMUSG00000090121	ENSMUSG00000020733	0.0364201
ENSMUSG00000090121	ENSMUSG00000020734	0.0664752
ENSMUSG00000090121	ENSMUSG00000020868	0.127453
ENSMUSG00000090121	ENSMUSG00000021097	0.0557655
ENSMUSG00000090121	ENSMUSG00000021448	0.0376869
ENSMUSG00000090121	ENSMUSG00000021948	0.0513107
ENSMUSG00000090121	ENSMUSG00000022061	0.0321556
ENSMUSG00000090121	ENSMUSG00000022269	0.0534389
ENSMUSG00000090121	ENSMUSG00000022454	0.0462956
ENSMUSG00000090121	ENSMUSG00000022468	0.0642058
ENSMUSG00000090121	ENSMUSG00000022514	0.0459939
ENSMUSG00000090121	ENSMUSG00000022623	0.0694422
ENSMUSG00000090121	ENSMUSG00000023805	0.0415074
ENSMUSG00000090121	ENSMUSG00000024074	0.037772
ENSMUSG00000090121	ENSMUSG00000024471	0.0340121
ENSMUSG00000090121	ENSMUSG00000025036	0.0486518
ENSMUSG00000090121	ENSMUSG00000025092	0.0418913
ENSMUSG00000090121	ENSMUSG00000025140	0.0728898
ENSMUSG00000090121	ENSMUSG00000025352	0.0339808
ENSMUSG00000090121	ENSMUSG00000025504	0.0730717
ENSMUSG00000090121	ENSMUSG00000025854	0.0368414
ENSMUSG00000090121	ENSMUSG00000026159	0.0426106
ENSMUSG00000090121	ENSMUSG00000026475	0.0634491
ENSMUSG00000090121	ENSMUSG00000026525	0.074519
ENSMUSG00000090121	ENSMUSG00000026657	0.0364342
ENSMUSG00000090121	ENSMUSG00000027490	0.0546859
ENSMUSG00000090121	ENSMUSG00000027716	0.045068
ENSMUSG00000090121	ENSMUSG00000027950	0.0474451
ENSMUSG00000090121	ENSMUSG00000027985	0.0572139
ENSMUSG00000090121	ENSMUSG00000028082	0.0818598
ENSMUSG00000090121	ENSMUSG00000028634	0.0324154
ENSMUSG00000090121	ENSMUSG00000028718	0.0431698
ENSMUSG00000090121	ENSMUSG00000029054	0.0361212
ENSMUSG00000090121	ENSMUSG00000029211	0.0406293
ENSMUSG00000090121	ENSMUSG00000029641	0.0421932
ENSMUSG00000090121	ENSMUSG00000030110	0.0598047
ENSMUSG00000090121	ENSMUSG00000030730	0.0573544
ENSMUSG00000090121	ENSMUSG00000030790	0.103977
ENSMUSG00000090121	ENSMUSG00000030839	0.0685427
ENSMUSG00000090121	ENSMUSG00000031662	0.0326045
ENSMUSG00000090121	ENSMUSG00000031883	0.0556965
ENSMUSG00000090121	ENSMUSG00000031970	0.0520351
ENSMUSG00000090121	ENSMUSG00000032338	0.0359871
ENSMUSG00000090121	ENSMUSG00000032548	0.0379245
ENSMUSG00000090121	ENSMUSG00000032965	0.0349794
ENSMUSG00000090121	ENSMUSG00000033453	0.0825308
ENSMUSG00000090121	ENSMUSG00000033721	0.0431376
ENSMUSG00000090121	ENSMUSG00000034248	0.078815
ENSMUSG00000090121	ENSMUSG00000034486	0.0342961
ENSMUSG00000090121	ENSMUSG00000034520	0.0382661
ENSMUSG00000090121	ENSMUSG00000034687	0.055589
ENSMUSG00000090121	ENSMUSG00000034730	0.0672077
ENSMUSG00000090121	ENSMUSG00000035093	0.0329969
ENSMUSG00000090121	ENSMUSG00000035283	0.0424059
ENSMUSG00000090121	ENSMUSG00000035506	0.0729509
ENSMUSG00000090121	ENSMUSG00000035775	0.0329255
ENSMUSG00000090121	ENSMUSG00000036356	0.0334152
ENSMUSG00000090121	ENSMUSG00000036834	0.0440676
ENSMUSG00000090121	ENSMUSG00000037492	0.0335846
ENSMUSG00000090121	ENSMUSG00000037568	0.0601531
ENSMUSG00000090121	ENSMUSG00000037606	0.0433967
ENSMUSG00000090121	ENSMUSG00000038764	0.0471513
ENSMUSG00000090121	ENSMUSG00000039004	0.0405773
ENSMUSG00000090121	ENSMUSG00000039079	0.0426015
ENSMUSG00000090121	ENSMUSG00000039087	0.0795089
ENSMUSG00000090121	ENSMUSG00000039145	0.0518311
ENSMUSG00000090121	ENSMUSG00000039385	0.033068
ENSMUSG00000090121	ENSMUSG00000039783	0.0405695
ENSMUSG00000090121	ENSMUSG00000039943	0.0641917
ENSMUSG00000090121	ENSMUSG00000040372	0.039497
ENSMUSG00000090121	ENSMUSG00000040612	0.0354094
ENSMUSG00000090121	ENSMUSG00000040624	0.0628695
ENSMUSG00000090121	ENSMUSG00000041046	0.032691
ENSMUSG00000090121	ENSMUSG00000041476	0.0595923
ENSMUSG00000090121	ENSMUSG00000041842	0.050074
ENSMUSG00000090121	ENSMUSG00000041986	0.0410796
ENSMUSG00000090121	ENSMUSG00000042604	0.0537173
ENSMUSG00000090121	ENSMUSG00000042671	0.037703
ENSMUSG00000090121	ENSMUSG00000043629	0.0343942
ENSMUSG00000090121	ENSMUSG00000044033	0.0523358
ENSMUSG00000090121	ENSMUSG00000045333	0.0474411
ENSMUSG00000090121	ENSMUSG00000045648	0.0388619
ENSMUSG00000090121	ENSMUSG00000045659	0.0864237
ENSMUSG00000090121	ENSMUSG00000047496	0.0336364
ENSMUSG00000090121	ENSMUSG00000048578	0.0403545
ENSMUSG00000090121	ENSMUSG00000049265	0.0357641
ENSMUSG00000090121	ENSMUSG00000049892	0.0793736
ENSMUSG00000090121	ENSMUSG00000050272	0.0429267
ENSMUSG00000090121	ENSMUSG00000050315	0.0355207
ENSMUSG00000090121	ENSMUSG00000051022	0.0339737
ENSMUSG00000090121	ENSMUSG00000051065	0.0449648
ENSMUSG00000090121	ENSMUSG00000051331	0.0321844
ENSMUSG00000090121	ENSMUSG00000051652	0.0387903
ENSMUSG00000090121	ENSMUSG00000051747	0.032112
ENSMUSG00000090121	ENSMUSG00000052551	0.058276
ENSMUSG00000090121	ENSMUSG00000053216	0.0424891
ENSMUSG00000090121	ENSMUSG00000053930	0.110485
ENSMUSG00000090121	ENSMUSG00000055489	0.0535523
ENSMUSG00000090121	ENSMUSG00000056492	0.0528679
ENSMUSG00000090121	ENSMUSG00000057378	0.0341966
ENSMUSG00000090121	ENSMUSG00000058070	0.0400984
ENSMUSG00000090121	ENSMUSG00000059434	0.0557125
ENSMUSG00000090121	ENSMUSG00000060402	0.0782486
ENSMUSG00000090121	ENSMUSG00000061577	0.0802798
ENSMUSG00000090121	ENSMUSG00000061859	0.0701666
ENSMUSG00000090121	ENSMUSG00000062542	0.0379308
ENSMUSG00000090121	ENSMUSG00000062949	0.0530678
ENSMUSG00000090121	ENSMUSG00000064179	0.0904106
ENSMUSG00000090121	ENSMUSG00000069581	0.0835513
ENSMUSG00000090121	ENSMUSG00000073399	0.0394125
ENSMUSG00000090121	ENSMUSG00000074746	0.0341718
ENSMUSG00000090121	ENSMUSG00000078490	0.0520543
ENSMUSG00000090121	ENSMUSG00000078670	0.0355122
ENSMUSG00000090121	ENSMUSG00000079481	0.0327187
ENSMUSG00000090122	ENSMUSG00000033987	0.033082
ENSMUSG00000090122	ENSMUSG00000087279	0.0377502
ENSMUSG00000090124	ENSMUSG00000021469	0.0363077
ENSMUSG00000090124	ENSMUSG00000033774	0.0509694
ENSMUSG00000090125	ENSMUSG00000010797	0.0417528
ENSMUSG00000090125	ENSMUSG00000011877	0.0361532
ENSMUSG00000090125	ENSMUSG00000016942	0.0359478
ENSMUSG00000090125	ENSMUSG00000019943	0.04124
ENSMUSG00000090125	ENSMUSG00000019960	0.0337493
ENSMUSG00000090125	ENSMUSG00000020251	0.0345521
ENSMUSG00000090125	ENSMUSG00000020577	0.0428645
ENSMUSG00000090125	ENSMUSG00000020848	0.0321009
ENSMUSG00000090125	ENSMUSG00000021676	0.0386251
ENSMUSG00000090125	ENSMUSG00000021701	0.0428657
ENSMUSG00000090125	ENSMUSG00000021730	0.0376217
ENSMUSG00000090125	ENSMUSG00000022324	0.0332681
ENSMUSG00000090125	ENSMUSG00000026841	0.104346
ENSMUSG00000090125	ENSMUSG00000026883	0.0324243
ENSMUSG00000090125	ENSMUSG00000027296	0.0596493
ENSMUSG00000090125	ENSMUSG00000027674	0.0587464
ENSMUSG00000090125	ENSMUSG00000029174	0.0358091
ENSMUSG00000090125	ENSMUSG00000030772	0.0341618
ENSMUSG00000090125	ENSMUSG00000032356	0.0441566
ENSMUSG00000090125	ENSMUSG00000032479	0.0497057
ENSMUSG00000090125	ENSMUSG00000032502	0.035729
ENSMUSG00000090125	ENSMUSG00000034981	0.0414751
ENSMUSG00000090125	ENSMUSG00000037014	0.0410284
ENSMUSG00000090125	ENSMUSG00000038793	0.0736939
ENSMUSG00000090125	ENSMUSG00000039470	0.0359953
ENSMUSG00000090125	ENSMUSG00000039474	0.0406279
ENSMUSG00000090125	ENSMUSG00000040836	0.0536594
ENSMUSG00000090125	ENSMUSG00000041225	0.0371469
ENSMUSG00000090125	ENSMUSG00000041708	0.0708514
ENSMUSG00000090125	ENSMUSG00000045515	0.0329342
ENSMUSG00000090125	ENSMUSG00000048251	0.0348344
ENSMUSG00000090125	ENSMUSG00000049775	0.0327184
ENSMUSG00000090125	ENSMUSG00000050074	0.0739209
ENSMUSG00000090125	ENSMUSG00000050821	0.0389126
ENSMUSG00000090125	ENSMUSG00000052889	0.0389427
ENSMUSG00000090125	ENSMUSG00000059742	0.042905
ENSMUSG00000090125	ENSMUSG00000060424	0.0476569
ENSMUSG00000090125	ENSMUSG00000074918	0.0340527
ENSMUSG00000090129	ENSMUSG00000085316	0.0394721
ENSMUSG00000090135	ENSMUSG00000019782	0.0413303
ENSMUSG00000090137	ENSMUSG00000008668	0.0527641
ENSMUSG00000090137	ENSMUSG00000049517	0.0393096
ENSMUSG00000090137	ENSMUSG00000058546	0.0392098
ENSMUSG00000090141	ENSMUSG00000021483	0.0342086
ENSMUSG00000090141	ENSMUSG00000034292	0.0320059
ENSMUSG00000090164	ENSMUSG00000055177	0.0334169
ENSMUSG00000090171	ENSMUSG00000052056	0.0352101
ENSMUSG00000090173	ENSMUSG00000011034	0.0444991
ENSMUSG00000090173	ENSMUSG00000021751	0.055854
ENSMUSG00000090173	ENSMUSG00000045655	0.0444915
ENSMUSG00000090176	ENSMUSG00000026853	0.0341618
ENSMUSG00000090176	ENSMUSG00000039838	0.0338012
ENSMUSG00000090176	ENSMUSG00000050321	0.0331469
ENSMUSG00000090202	ENSMUSG00000004947	0.0347584
ENSMUSG00000090202	ENSMUSG00000045518	0.0370727
ENSMUSG00000090206	ENSMUSG00000024907	0.0383524
ENSMUSG00000090207	ENSMUSG00000025243	0.0437671
ENSMUSG00000090207	ENSMUSG00000026575	0.0322198
ENSMUSG00000090207	ENSMUSG00000038344	0.0323079
ENSMUSG00000090207	ENSMUSG00000064368	0.0516741
ENSMUSG00000090210	ENSMUSG00000004885	0.0385028
ENSMUSG00000090210	ENSMUSG00000013483	0.037569
ENSMUSG00000090210	ENSMUSG00000022388	0.0350808
ENSMUSG00000090210	ENSMUSG00000025932	0.0360233
ENSMUSG00000090210	ENSMUSG00000032092	0.0398327
ENSMUSG00000090210	ENSMUSG00000035528	0.0325263
ENSMUSG00000090210	ENSMUSG00000046714	0.0653665
ENSMUSG00000090210	ENSMUSG00000048387	0.0413287
ENSMUSG00000090210	ENSMUSG00000050377	0.0325351
ENSMUSG00000090213	ENSMUSG00000003644	0.0385729
ENSMUSG00000090213	ENSMUSG00000015478	0.0321812
ENSMUSG00000090213	ENSMUSG00000021660	0.032877
ENSMUSG00000090213	ENSMUSG00000025503	0.0480433
ENSMUSG00000090213	ENSMUSG00000026238	0.0347714
ENSMUSG00000090213	ENSMUSG00000029433	0.0333282
ENSMUSG00000090213	ENSMUSG00000030037	0.0349208
ENSMUSG00000090213	ENSMUSG00000037242	0.0324087
ENSMUSG00000090213	ENSMUSG00000044734	0.055703
ENSMUSG00000090213	ENSMUSG00000047330	0.0404047
ENSMUSG00000090213	ENSMUSG00000051234	0.0352224
ENSMUSG00000090213	ENSMUSG00000054364	0.0538811
ENSMUSG00000090213	ENSMUSG00000062591	0.097975
ENSMUSG00000090213	ENSMUSG00000067274	0.0373671
ENSMUSG00000090213	ENSMUSG00000089633	0.0422857
ENSMUSG00000090213	ENSMUSG00000089941	0.0384507
ENSMUSG00000090223	ENSMUSG00000000296	0.0350399
ENSMUSG00000090223	ENSMUSG00000000632	0.0704815
ENSMUSG00000090223	ENSMUSG00000001119	0.0375474
ENSMUSG00000090223	ENSMUSG00000001763	0.0335651
ENSMUSG00000090223	ENSMUSG00000001985	0.0540921
ENSMUSG00000090223	ENSMUSG00000002489	0.0363517
ENSMUSG00000090223	ENSMUSG00000006476	0.0766844
ENSMUSG00000090223	ENSMUSG00000009216	0.0630815
ENSMUSG00000090223	ENSMUSG00000013076	0.0383214
ENSMUSG00000090223	ENSMUSG00000015981	0.0436184
ENSMUSG00000090223	ENSMUSG00000019828	0.0341509
ENSMUSG00000090223	ENSMUSG00000019943	0.0326284
ENSMUSG00000090223	ENSMUSG00000020178	0.0514204
ENSMUSG00000090223	ENSMUSG00000020262	0.0388241
ENSMUSG00000090223	ENSMUSG00000020431	0.058668
ENSMUSG00000090223	ENSMUSG00000020599	0.0693297
ENSMUSG00000090223	ENSMUSG00000020732	0.0705913
ENSMUSG00000090223	ENSMUSG00000021194	0.0446234
ENSMUSG00000090223	ENSMUSG00000021196	0.0404989
ENSMUSG00000090223	ENSMUSG00000021478	0.0424023
ENSMUSG00000090223	ENSMUSG00000021596	0.0434442
ENSMUSG00000090223	ENSMUSG00000021948	0.127034
ENSMUSG00000090223	ENSMUSG00000022054	0.0375268
ENSMUSG00000090223	ENSMUSG00000022285	0.0399917
ENSMUSG00000090223	ENSMUSG00000022489	0.0759524
ENSMUSG00000090223	ENSMUSG00000022840	0.0363825
ENSMUSG00000090223	ENSMUSG00000024524	0.067797
ENSMUSG00000090223	ENSMUSG00000024642	0.0356822
ENSMUSG00000090223	ENSMUSG00000024907	0.0380928
ENSMUSG00000090223	ENSMUSG00000025475	0.0392395
ENSMUSG00000090223	ENSMUSG00000026347	0.0488357
ENSMUSG00000090223	ENSMUSG00000026384	0.0601492
ENSMUSG00000090223	ENSMUSG00000026514	0.0564478
ENSMUSG00000090223	ENSMUSG00000027577	0.0414826
ENSMUSG00000090223	ENSMUSG00000027716	0.0378677
ENSMUSG00000090223	ENSMUSG00000027849	0.0538339
ENSMUSG00000090223	ENSMUSG00000027965	0.0365218
ENSMUSG00000090223	ENSMUSG00000028149	0.0341902
ENSMUSG00000090223	ENSMUSG00000029054	0.0418437
ENSMUSG00000090223	ENSMUSG00000029211	0.0686771
ENSMUSG00000090223	ENSMUSG00000029223	0.0525445
ENSMUSG00000090223	ENSMUSG00000029436	0.0325028
ENSMUSG00000090223	ENSMUSG00000029467	0.0376016
ENSMUSG00000090223	ENSMUSG00000030226	0.0337627
ENSMUSG00000090223	ENSMUSG00000030352	0.0427111
ENSMUSG00000090223	ENSMUSG00000030747	0.0369361
ENSMUSG00000090223	ENSMUSG00000030930	0.036979
ENSMUSG00000090223	ENSMUSG00000031007	0.0617968
ENSMUSG00000090223	ENSMUSG00000031837	0.0450021
ENSMUSG00000090223	ENSMUSG00000032192	0.0331679
ENSMUSG00000090223	ENSMUSG00000032238	0.0425274
ENSMUSG00000090223	ENSMUSG00000032259	0.0387563
ENSMUSG00000090223	ENSMUSG00000032368	0.0428771
ENSMUSG00000090223	ENSMUSG00000032554	0.041929
ENSMUSG00000090223	ENSMUSG00000033208	0.0371758
ENSMUSG00000090223	ENSMUSG00000033615	0.0581837
ENSMUSG00000090223	ENSMUSG00000033849	0.0323464
ENSMUSG00000090223	ENSMUSG00000034731	0.0353883
ENSMUSG00000090223	ENSMUSG00000035314	0.0482634
ENSMUSG00000090223	ENSMUSG00000036564	0.0491843
ENSMUSG00000090223	ENSMUSG00000037185	0.0327352
ENSMUSG00000090223	ENSMUSG00000037679	0.0683374
ENSMUSG00000090223	ENSMUSG00000037996	0.0394472
ENSMUSG00000090223	ENSMUSG00000038370	0.0601468
ENSMUSG00000090223	ENSMUSG00000038530	0.0508212
ENSMUSG00000090223	ENSMUSG00000038555	0.0359056
ENSMUSG00000090223	ENSMUSG00000038860	0.0335423
ENSMUSG00000090223	ENSMUSG00000039059	0.0577617
ENSMUSG00000090223	ENSMUSG00000039103	0.0379777
ENSMUSG00000090223	ENSMUSG00000040373	0.0506184
ENSMUSG00000090223	ENSMUSG00000040385	0.035638
ENSMUSG00000090223	ENSMUSG00000040430	0.0721183
ENSMUSG00000090223	ENSMUSG00000040624	0.0487634
ENSMUSG00000090223	ENSMUSG00000040640	0.0411701
ENSMUSG00000090223	ENSMUSG00000040907	0.0522611
ENSMUSG00000090223	ENSMUSG00000040972	0.0402002
ENSMUSG00000090223	ENSMUSG00000041046	0.0360157
ENSMUSG00000090223	ENSMUSG00000041112	0.0416858
ENSMUSG00000090223	ENSMUSG00000041351	0.0738715
ENSMUSG00000090223	ENSMUSG00000041607	0.0892347
ENSMUSG00000090223	ENSMUSG00000046321	0.0952226
ENSMUSG00000090223	ENSMUSG00000046480	0.0891469
ENSMUSG00000090223	ENSMUSG00000047261	0.0479599
ENSMUSG00000090223	ENSMUSG00000047881	0.0329777
ENSMUSG00000090223	ENSMUSG00000047904	0.0385541
ENSMUSG00000090223	ENSMUSG00000048240	0.0376241
ENSMUSG00000090223	ENSMUSG00000048251	0.0399618
ENSMUSG00000090223	ENSMUSG00000049107	0.0367931
ENSMUSG00000090223	ENSMUSG00000050315	0.0500392
ENSMUSG00000090223	ENSMUSG00000052852	0.0404795
ENSMUSG00000090223	ENSMUSG00000053368	0.033698
ENSMUSG00000090223	ENSMUSG00000054793	0.0354908
ENSMUSG00000090223	ENSMUSG00000054889	0.0422329
ENSMUSG00000090223	ENSMUSG00000056222	0.0348125
ENSMUSG00000090223	ENSMUSG00000056296	0.0371301
ENSMUSG00000090223	ENSMUSG00000057897	0.037012
ENSMUSG00000090223	ENSMUSG00000058152	0.0328219
ENSMUSG00000090223	ENSMUSG00000058297	0.0422288
ENSMUSG00000090223	ENSMUSG00000059857	0.0480868
ENSMUSG00000090223	ENSMUSG00000060402	0.0437531
ENSMUSG00000090223	ENSMUSG00000061086	0.139386
ENSMUSG00000090223	ENSMUSG00000061689	0.0373904
ENSMUSG00000090223	ENSMUSG00000061718	0.0394961
ENSMUSG00000090223	ENSMUSG00000061762	0.0480429
ENSMUSG00000090223	ENSMUSG00000062542	0.0407689
ENSMUSG00000090223	ENSMUSG00000062760	0.0643816
ENSMUSG00000090223	ENSMUSG00000064179	0.0978783
ENSMUSG00000090223	ENSMUSG00000067879	0.0474148
ENSMUSG00000090223	ENSMUSG00000068696	0.0458752
ENSMUSG00000090223	ENSMUSG00000070570	0.0625307
ENSMUSG00000090223	ENSMUSG00000075334	0.043769
ENSMUSG00000090223	ENSMUSG00000076498	0.0546707
ENSMUSG00000090223	ENSMUSG00000076617	0.0437216
ENSMUSG00000090223	ENSMUSG00000079056	0.0679241
ENSMUSG00000090223	ENSMUSG00000079523	0.0527352
ENSMUSG00000090223	ENSMUSG00000090121	0.0458915
ENSMUSG00000090225	ENSMUSG00000027552	0.0350589
ENSMUSG00000090230	ENSMUSG00000020514	0.0380838
ENSMUSG00000090230	ENSMUSG00000074994	0.0480557
ENSMUSG00000090231	ENSMUSG00000001123	0.0464532
ENSMUSG00000090231	ENSMUSG00000004462	0.0482835
ENSMUSG00000090231	ENSMUSG00000005813	0.0468908
ENSMUSG00000090231	ENSMUSG00000017167	0.0322627
ENSMUSG00000090231	ENSMUSG00000020387	0.0420602
ENSMUSG00000090231	ENSMUSG00000020430	0.0542183
ENSMUSG00000090231	ENSMUSG00000020717	0.0532815
ENSMUSG00000090231	ENSMUSG00000021660	0.035905
ENSMUSG00000090231	ENSMUSG00000023764	0.0857446
ENSMUSG00000090231	ENSMUSG00000023911	0.0369965
ENSMUSG00000090231	ENSMUSG00000024830	0.0592057
ENSMUSG00000090231	ENSMUSG00000025225	0.0616631
ENSMUSG00000090231	ENSMUSG00000025795	0.0440542
ENSMUSG00000090231	ENSMUSG00000029022	0.0465488
ENSMUSG00000090231	ENSMUSG00000030727	0.0553758
ENSMUSG00000090231	ENSMUSG00000032657	0.0359604
ENSMUSG00000090231	ENSMUSG00000035299	0.0540793
ENSMUSG00000090231	ENSMUSG00000036504	0.0355119
ENSMUSG00000090231	ENSMUSG00000043131	0.0327996
ENSMUSG00000090231	ENSMUSG00000061477	0.0349519
ENSMUSG00000090231	ENSMUSG00000075602	0.0440729
ENSMUSG00000090231	ENSMUSG00000079641	0.0392237
ENSMUSG00000090235	ENSMUSG00000028140	0.0321728
ENSMUSG00000090247	ENSMUSG00000005054	0.0329309
ENSMUSG00000090247	ENSMUSG00000018239	0.0424385
ENSMUSG00000090247	ENSMUSG00000041220	0.0350862
ENSMUSG00000090247	ENSMUSG00000044125	0.0324095
ENSMUSG00000090247	ENSMUSG00000056418	0.0327571
ENSMUSG00000090247	ENSMUSG00000060938	0.0351815
ENSMUSG00000090247	ENSMUSG00000085331	0.0401497
ENSMUSG00000090247	ENSMUSG00000085705	0.0426512
ENSMUSG00000090247	ENSMUSG00000086714	0.0347329
ENSMUSG00000090247	ENSMUSG00000086904	0.0378294
ENSMUSG00000090257	ENSMUSG00000041789	0.0350429
ENSMUSG00000090257	ENSMUSG00000042167	0.0412422
ENSMUSG00000090257	ENSMUSG00000043993	0.0321645
ENSMUSG00000090257	ENSMUSG00000074994	0.0423058
ENSMUSG00000090266	ENSMUSG00000003882	0.0321454
ENSMUSG00000090266	ENSMUSG00000022773	0.0369116
ENSMUSG00000090266	ENSMUSG00000036372	0.0387575
ENSMUSG00000090266	ENSMUSG00000043716	0.0361502
ENSMUSG00000090266	ENSMUSG00000058558	0.0369553
ENSMUSG00000090266	ENSMUSG00000062825	0.0329209
ENSMUSG00000090266	ENSMUSG00000087347	0.0468773
ENSMUSG00000090272	ENSMUSG00000017478	0.0385722
ENSMUSG00000090272	ENSMUSG00000020570	0.0340398
ENSMUSG00000090272	ENSMUSG00000023764	0.0429304
ENSMUSG00000090272	ENSMUSG00000027509	0.0362281
ENSMUSG00000090272	ENSMUSG00000038064	0.0368485
ENSMUSG00000090272	ENSMUSG00000046186	0.0325887
ENSMUSG00000090272	ENSMUSG00000085881	0.0350675
ENSMUSG00000090272	ENSMUSG00000089941	0.0451329
ENSMUSG00000090272	ENSMUSG00000089983	0.0435267
ENSMUSG00000090273	ENSMUSG00000023918	0.0330421
ENSMUSG00000090291	ENSMUSG00000000555	0.0343548
ENSMUSG00000090291	ENSMUSG00000003573	0.0344013
ENSMUSG00000090291	ENSMUSG00000006462	0.0417537
ENSMUSG00000090291	ENSMUSG00000009075	0.0836772
ENSMUSG00000090291	ENSMUSG00000019762	0.0403912
ENSMUSG00000090291	ENSMUSG00000020178	0.0334591
ENSMUSG00000090291	ENSMUSG00000020599	0.0446336
ENSMUSG00000090291	ENSMUSG00000022055	0.0360484
ENSMUSG00000090291	ENSMUSG00000022212	0.0346504
ENSMUSG00000090291	ENSMUSG00000023868	0.0452545
ENSMUSG00000090291	ENSMUSG00000024873	0.0487096
ENSMUSG00000090291	ENSMUSG00000027827	0.0348859
ENSMUSG00000090291	ENSMUSG00000028161	0.0352928
ENSMUSG00000090291	ENSMUSG00000028785	0.0851697
ENSMUSG00000090291	ENSMUSG00000028833	0.0414091
ENSMUSG00000090291	ENSMUSG00000032259	0.0470418
ENSMUSG00000090291	ENSMUSG00000034472	0.0652488
ENSMUSG00000090291	ENSMUSG00000037126	0.0488123
ENSMUSG00000090291	ENSMUSG00000041571	0.0547984
ENSMUSG00000090291	ENSMUSG00000046480	0.0541402
ENSMUSG00000090291	ENSMUSG00000046922	0.0653893
ENSMUSG00000090291	ENSMUSG00000050473	0.0439518
ENSMUSG00000090291	ENSMUSG00000054871	0.0359326
ENSMUSG00000090291	ENSMUSG00000057719	0.0353703
ENSMUSG00000090291	ENSMUSG00000057897	0.0484147
ENSMUSG00000090291	ENSMUSG00000064023	0.0520365
ENSMUSG00000090291	ENSMUSG00000068696	0.0326602
ENSMUSG00000090291	ENSMUSG00000071234	0.0433405
ENSMUSG00000090291	ENSMUSG00000086040	0.0490467
ENSMUSG00000090315	ENSMUSG00000074766	0.0412853
ENSMUSG00000090317	ENSMUSG00000090207	0.0366479
ENSMUSG00000090326	ENSMUSG00000009114	0.0420738
ENSMUSG00000090326	ENSMUSG00000019982	0.048008
ENSMUSG00000090326	ENSMUSG00000021790	0.0333464
ENSMUSG00000090326	ENSMUSG00000021879	0.0481598
ENSMUSG00000090326	ENSMUSG00000021898	0.0976332
ENSMUSG00000090326	ENSMUSG00000021950	0.0577476
ENSMUSG00000090326	ENSMUSG00000022262	0.038869
ENSMUSG00000090326	ENSMUSG00000022759	0.0506591
ENSMUSG00000090326	ENSMUSG00000025196	0.0437665
ENSMUSG00000090326	ENSMUSG00000025574	0.0402396
ENSMUSG00000090326	ENSMUSG00000025983	0.0382188
ENSMUSG00000090326	ENSMUSG00000026387	0.0338761
ENSMUSG00000090326	ENSMUSG00000026546	0.0365293
ENSMUSG00000090326	ENSMUSG00000026547	0.0337487
ENSMUSG00000090326	ENSMUSG00000026611	0.0566711
ENSMUSG00000090326	ENSMUSG00000027886	0.0460777
ENSMUSG00000090326	ENSMUSG00000028294	0.0364321
ENSMUSG00000090326	ENSMUSG00000029026	0.0428056
ENSMUSG00000090326	ENSMUSG00000029155	0.0692157
ENSMUSG00000090326	ENSMUSG00000031927	0.0324546
ENSMUSG00000090326	ENSMUSG00000032068	0.0498479
ENSMUSG00000090326	ENSMUSG00000032514	0.0775813
ENSMUSG00000090326	ENSMUSG00000035179	0.0416226
ENSMUSG00000090326	ENSMUSG00000035234	0.0363795
ENSMUSG00000090326	ENSMUSG00000037627	0.0576927
ENSMUSG00000090326	ENSMUSG00000038756	0.10047
ENSMUSG00000090326	ENSMUSG00000038943	0.0510577
ENSMUSG00000090326	ENSMUSG00000039021	0.03717
ENSMUSG00000090326	ENSMUSG00000039099	0.0457517
ENSMUSG00000090326	ENSMUSG00000042433	0.101348
ENSMUSG00000090326	ENSMUSG00000043020	0.0913363
ENSMUSG00000090326	ENSMUSG00000043592	0.0597319
ENSMUSG00000090326	ENSMUSG00000044229	0.0362378
ENSMUSG00000090326	ENSMUSG00000045655	0.074106
ENSMUSG00000090326	ENSMUSG00000047021	0.0573033
ENSMUSG00000090326	ENSMUSG00000047671	0.043059
ENSMUSG00000090326	ENSMUSG00000048442	0.0552803
ENSMUSG00000090326	ENSMUSG00000049811	0.0393808
ENSMUSG00000090326	ENSMUSG00000050157	0.0530391
ENSMUSG00000090326	ENSMUSG00000050625	0.0600752
ENSMUSG00000090326	ENSMUSG00000052861	0.0364626
ENSMUSG00000090326	ENSMUSG00000062859	0.0743977
ENSMUSG00000090326	ENSMUSG00000066196	0.0541005
ENSMUSG00000090326	ENSMUSG00000070306	0.0344919
ENSMUSG00000090326	ENSMUSG00000072115	0.0356873
ENSMUSG00000090326	ENSMUSG00000078639	0.0431616
ENSMUSG00000090326	ENSMUSG00000084989	0.055485
ENSMUSG00000090330	ENSMUSG00000022811	0.0321087
ENSMUSG00000090330	ENSMUSG00000032400	0.0365105
ENSMUSG00000090330	ENSMUSG00000032624	0.0320544
ENSMUSG00000090330	ENSMUSG00000038880	0.0339927
ENSMUSG00000090330	ENSMUSG00000044876	0.0375566
ENSMUSG00000090330	ENSMUSG00000085829	0.0323546
ENSMUSG00000090330	ENSMUSG00000087196	0.0528592
ENSMUSG00000090336	ENSMUSG00000020686	0.0452222
ENSMUSG00000090336	ENSMUSG00000024552	0.0324747
ENSMUSG00000090336	ENSMUSG00000029182	0.0360973
ENSMUSG00000090336	ENSMUSG00000030125	0.0469788
ENSMUSG00000090336	ENSMUSG00000031893	0.046337
ENSMUSG00000090336	ENSMUSG00000032514	0.0476886
ENSMUSG00000090336	ENSMUSG00000034227	0.0337968
ENSMUSG00000090336	ENSMUSG00000040189	0.0392135
ENSMUSG00000090336	ENSMUSG00000043592	0.0353067
ENSMUSG00000090336	ENSMUSG00000051367	0.034991
ENSMUSG00000090336	ENSMUSG00000052221	0.0482625
ENSMUSG00000090336	ENSMUSG00000052273	0.0348959
ENSMUSG00000090336	ENSMUSG00000060268	0.0386158
ENSMUSG00000090336	ENSMUSG00000063704	0.0335928
ENSMUSG00000090336	ENSMUSG00000086170	0.043019
ENSMUSG00000090336	ENSMUSG00000087064	0.0333229
ENSMUSG00000090356	ENSMUSG00000005148	0.035429
ENSMUSG00000090356	ENSMUSG00000006764	0.0370294
ENSMUSG00000090356	ENSMUSG00000017300	0.0348911
ENSMUSG00000090356	ENSMUSG00000017400	0.0355406
ENSMUSG00000090356	ENSMUSG00000020836	0.0378089
ENSMUSG00000090356	ENSMUSG00000022508	0.0329497
ENSMUSG00000090356	ENSMUSG00000026167	0.0356385
ENSMUSG00000090356	ENSMUSG00000040998	0.0506178
ENSMUSG00000090356	ENSMUSG00000042834	0.0383453
ENSMUSG00000090356	ENSMUSG00000043659	0.0375462
ENSMUSG00000090356	ENSMUSG00000047907	0.0759335
ENSMUSG00000090356	ENSMUSG00000050010	0.03315
ENSMUSG00000090363	ENSMUSG00000055044	0.0456124
ENSMUSG00000090363	ENSMUSG00000078899	0.0371312
ENSMUSG00000090369	ENSMUSG00000002930	0.0392237
ENSMUSG00000090369	ENSMUSG00000022091	0.0326359
ENSMUSG00000090369	ENSMUSG00000043099	0.032015
ENSMUSG00000090386	ENSMUSG00000026407	0.0325645
ENSMUSG00000090386	ENSMUSG00000085665	0.0398224
ENSMUSG00000090394	ENSMUSG00000040296	0.0369484
ENSMUSG00000090394	ENSMUSG00000052776	0.0360516
ENSMUSG00000090417	ENSMUSG00000028683	0.0396031
ENSMUSG00000090439	ENSMUSG00000000903	0.0576887
ENSMUSG00000090439	ENSMUSG00000004948	0.0396755
ENSMUSG00000090439	ENSMUSG00000005237	0.0373066
ENSMUSG00000090439	ENSMUSG00000005649	0.035514
ENSMUSG00000090439	ENSMUSG00000009070	0.0363591
ENSMUSG00000090439	ENSMUSG00000009114	0.0507729
ENSMUSG00000090439	ENSMUSG00000010492	0.0399034
ENSMUSG00000090439	ENSMUSG00000020878	0.0384202
ENSMUSG00000090439	ENSMUSG00000021257	0.0342588
ENSMUSG00000090439	ENSMUSG00000022759	0.0354611
ENSMUSG00000090439	ENSMUSG00000026301	0.0776642
ENSMUSG00000090439	ENSMUSG00000028730	0.0327362
ENSMUSG00000090439	ENSMUSG00000029521	0.0361895
ENSMUSG00000090439	ENSMUSG00000032454	0.0508325
ENSMUSG00000090439	ENSMUSG00000033731	0.0560047
ENSMUSG00000090439	ENSMUSG00000036598	0.0380293
ENSMUSG00000090439	ENSMUSG00000042842	0.0338624
ENSMUSG00000090439	ENSMUSG00000047671	0.0536265
ENSMUSG00000090439	ENSMUSG00000049353	0.0331598
ENSMUSG00000090439	ENSMUSG00000050625	0.0405239
ENSMUSG00000090439	ENSMUSG00000052861	0.0322048
ENSMUSG00000090439	ENSMUSG00000056753	0.0392543
ENSMUSG00000090439	ENSMUSG00000060962	0.0323119
ENSMUSG00000090439	ENSMUSG00000070306	0.0345967
ENSMUSG00000090439	ENSMUSG00000070708	0.0476798
ENSMUSG00000090439	ENSMUSG00000071398	0.0414615
ENSMUSG00000090439	ENSMUSG00000074555	0.0635217
ENSMUSG00000090451	ENSMUSG00000040938	0.0355116
ENSMUSG00000090451	ENSMUSG00000049307	0.0321196
ENSMUSG00000090451	ENSMUSG00000062488	0.0347057
ENSMUSG00000090459	ENSMUSG00000021032	0.0322943
ENSMUSG00000090459	ENSMUSG00000043644	0.0334233
ENSMUSG00000090459	ENSMUSG00000046834	0.0471226
ENSMUSG00000090459	ENSMUSG00000086272	0.0495439
ENSMUSG00000090459	ENSMUSG00000086606	0.0320765
ENSMUSG00000090461	ENSMUSG00000008601	0.0321496
ENSMUSG00000090461	ENSMUSG00000030340	0.0348289
ENSMUSG00000090461	ENSMUSG00000032625	0.0333979
ENSMUSG00000090485	ENSMUSG00000031821	0.041142
ENSMUSG00000090485	ENSMUSG00000040562	0.0346768
ENSMUSG00000090486	ENSMUSG00000027961	0.0439381
ENSMUSG00000090486	ENSMUSG00000031391	0.0327517
ENSMUSG00000090486	ENSMUSG00000059547	0.0336658
ENSMUSG00000090486	ENSMUSG00000062393	0.0368957
ENSMUSG00000090509	ENSMUSG00000074825	0.0343386
ENSMUSG00000090515	ENSMUSG00000035069	0.0372312
ENSMUSG00000090523	ENSMUSG00000001349	0.0427575
ENSMUSG00000090523	ENSMUSG00000030681	0.0370921
ENSMUSG00000090523	ENSMUSG00000033149	0.0332351
ENSMUSG00000090523	ENSMUSG00000041361	0.0333731
ENSMUSG00000090523	ENSMUSG00000046794	0.0488515
ENSMUSG00000090523	ENSMUSG00000050270	0.0359419
ENSMUSG00000090523	ENSMUSG00000052974	0.0480458
ENSMUSG00000090523	ENSMUSG00000069378	0.0332007
ENSMUSG00000090523	ENSMUSG00000069516	0.0325671
ENSMUSG00000090534	ENSMUSG00000037735	0.0326784
ENSMUSG00000090534	ENSMUSG00000063897	0.034297
ENSMUSG00000090550	ENSMUSG00000002930	0.0671631
ENSMUSG00000090550	ENSMUSG00000021609	0.0443107
ENSMUSG00000090550	ENSMUSG00000022715	0.0575928
ENSMUSG00000090550	ENSMUSG00000026572	0.0348189
ENSMUSG00000090550	ENSMUSG00000027344	0.0408013
ENSMUSG00000090550	ENSMUSG00000027643	0.0880649
ENSMUSG00000090550	ENSMUSG00000028602	0.0360475
ENSMUSG00000090550	ENSMUSG00000029831	0.0550235
ENSMUSG00000090550	ENSMUSG00000031255	0.0452671
ENSMUSG00000090550	ENSMUSG00000031344	0.0352714
ENSMUSG00000090550	ENSMUSG00000037393	0.0432536
ENSMUSG00000090550	ENSMUSG00000037681	0.0336033
ENSMUSG00000090550	ENSMUSG00000040148	0.0998001
ENSMUSG00000090550	ENSMUSG00000042607	0.0518712
ENSMUSG00000090550	ENSMUSG00000043795	0.0611684
ENSMUSG00000090550	ENSMUSG00000045518	0.105339
ENSMUSG00000090550	ENSMUSG00000049409	0.0364372
ENSMUSG00000090550	ENSMUSG00000049676	0.039122
ENSMUSG00000090550	ENSMUSG00000050100	0.101167
ENSMUSG00000090550	ENSMUSG00000050747	0.0500148
ENSMUSG00000090550	ENSMUSG00000056380	0.0795104
ENSMUSG00000090550	ENSMUSG00000061762	0.0462363
ENSMUSG00000090550	ENSMUSG00000067771	0.0460698
ENSMUSG00000090550	ENSMUSG00000075316	0.0619651
ENSMUSG00000090564	ENSMUSG00000019851	0.0429117
ENSMUSG00000090564	ENSMUSG00000054280	0.0349124
ENSMUSG00000090572	ENSMUSG00000036975	0.0358759
ENSMUSG00000090581	ENSMUSG00000020455	0.0324328
ENSMUSG00000090581	ENSMUSG00000027300	0.0511379
ENSMUSG00000090625	ENSMUSG00000025225	0.0553873
ENSMUSG00000090625	ENSMUSG00000025243	0.045233
ENSMUSG00000090625	ENSMUSG00000026575	0.0735952
ENSMUSG00000090625	ENSMUSG00000035365	0.0340851
ENSMUSG00000090625	ENSMUSG00000057359	0.114452
ENSMUSG00000090625	ENSMUSG00000064368	0.119091
ENSMUSG00000090625	ENSMUSG00000066170	0.0351749
ENSMUSG00000090625	ENSMUSG00000087579	0.0448128
ENSMUSG00000090625	ENSMUSG00000087644	0.0450466
ENSMUSG00000090625	ENSMUSG00000089902	0.0500418
ENSMUSG00000090625	ENSMUSG00000090207	0.0626748
ENSMUSG00000090626	ENSMUSG00000028357	0.0329258
ENSMUSG00000090626	ENSMUSG00000029184	0.0400434
ENSMUSG00000090641	ENSMUSG00000033256	0.0325856
ENSMUSG00000090641	ENSMUSG00000039263	0.0326388
ENSMUSG00000090667	ENSMUSG00000027270	0.0524172
ENSMUSG00000090667	ENSMUSG00000031492	0.0396742
ENSMUSG00000090667	ENSMUSG00000032033	0.0358618
ENSMUSG00000090667	ENSMUSG00000032128	0.032339
ENSMUSG00000090667	ENSMUSG00000032401	0.0393159
ENSMUSG00000090667	ENSMUSG00000035486	0.0491306
ENSMUSG00000090667	ENSMUSG00000039943	0.0360321
ENSMUSG00000090667	ENSMUSG00000040706	0.0719336
ENSMUSG00000090667	ENSMUSG00000042589	0.0509508
ENSMUSG00000090667	ENSMUSG00000045319	0.0335851
ENSMUSG00000090667	ENSMUSG00000046593	0.0653227
ENSMUSG00000090667	ENSMUSG00000049796	0.0324296
ENSMUSG00000090667	ENSMUSG00000051354	0.0413945
ENSMUSG00000090667	ENSMUSG00000051985	0.0415006
ENSMUSG00000090667	ENSMUSG00000053465	0.0376
ENSMUSG00000090667	ENSMUSG00000066797	0.0355919
ENSMUSG00000090667	ENSMUSG00000070564	0.0351301
ENSMUSG00000090685	ENSMUSG00000019734	0.0332747
ENSMUSG00000090685	ENSMUSG00000078937	0.034195
ENSMUSG00000090691	ENSMUSG00000031388	0.0341434
ENSMUSG00000090691	ENSMUSG00000038205	0.0332305
ENSMUSG00000090691	ENSMUSG00000062319	0.0337098
ENSMUSG00000090691	ENSMUSG00000086915	0.0330248
ENSMUSG00000090693	ENSMUSG00000021367	0.0349311
ENSMUSG00000090693	ENSMUSG00000027015	0.0351013
ENSMUSG00000090693	ENSMUSG00000057280	0.0372338
ENSMUSG00000090698	ENSMUSG00000039568	0.032122
ENSMUSG00000090707	ENSMUSG00000011257	0.036615
ENSMUSG00000090707	ENSMUSG00000078861	0.0320645
ENSMUSG00000090733	ENSMUSG00000007892	0.0662596
ENSMUSG00000090733	ENSMUSG00000008668	0.0330373
ENSMUSG00000090733	ENSMUSG00000008682	0.10125
ENSMUSG00000090733	ENSMUSG00000008683	0.0414528
ENSMUSG00000090733	ENSMUSG00000009927	0.0802522
ENSMUSG00000090733	ENSMUSG00000020460	0.0358101
ENSMUSG00000090733	ENSMUSG00000024608	0.0381807
ENSMUSG00000090733	ENSMUSG00000025508	0.0691804
ENSMUSG00000090733	ENSMUSG00000025794	0.0399234
ENSMUSG00000090733	ENSMUSG00000034892	0.0658956
ENSMUSG00000090733	ENSMUSG00000038274	0.0466161
ENSMUSG00000090733	ENSMUSG00000038900	0.0524597
ENSMUSG00000090733	ENSMUSG00000039001	0.0675843
ENSMUSG00000090733	ENSMUSG00000040952	0.0442838
ENSMUSG00000090733	ENSMUSG00000041841	0.0642307
ENSMUSG00000090733	ENSMUSG00000043716	0.0557335
ENSMUSG00000090733	ENSMUSG00000049517	0.0723643
ENSMUSG00000090733	ENSMUSG00000057322	0.0833239
ENSMUSG00000090733	ENSMUSG00000058546	0.0679574
ENSMUSG00000090733	ENSMUSG00000060143	0.0403755
ENSMUSG00000090733	ENSMUSG00000060636	0.0922204
ENSMUSG00000090733	ENSMUSG00000060938	0.0759765
ENSMUSG00000090733	ENSMUSG00000061983	0.0510061
ENSMUSG00000090733	ENSMUSG00000062997	0.0400129
ENSMUSG00000090733	ENSMUSG00000063457	0.0335869
ENSMUSG00000090733	ENSMUSG00000067288	0.0597122
ENSMUSG00000090733	ENSMUSG00000074129	0.0704226
ENSMUSG00000090733	ENSMUSG00000078974	0.0438322
ENSMUSG00000090733	ENSMUSG00000079435	0.0476091
ENSMUSG00000090733	ENSMUSG00000079523	0.0376913
ENSMUSG00000090733	ENSMUSG00000084786	0.0442343
ENSMUSG00000090762	ENSMUSG00000051048	0.0378135
ENSMUSG00000090774	ENSMUSG00000051034	0.0344912
ENSMUSG00000090785	ENSMUSG00000027374	0.0387263
ENSMUSG00000090785	ENSMUSG00000028156	0.035456
ENSMUSG00000090785	ENSMUSG00000032375	0.0337232
ENSMUSG00000090799	ENSMUSG00000024028	0.0490227
ENSMUSG00000090817	ENSMUSG00000028894	0.0320215
ENSMUSG00000090840	ENSMUSG00000014668	0.0342064
ENSMUSG00000090841	ENSMUSG00000001525	0.048449
ENSMUSG00000090841	ENSMUSG00000004069	0.0373876
ENSMUSG00000090841	ENSMUSG00000006356	0.0511738
ENSMUSG00000090841	ENSMUSG00000008036	0.0357825
ENSMUSG00000090841	ENSMUSG00000015656	0.0839775
ENSMUSG00000090841	ENSMUSG00000016382	0.043996
ENSMUSG00000090841	ENSMUSG00000019505	0.0371847
ENSMUSG00000090841	ENSMUSG00000020775	0.0329223
ENSMUSG00000090841	ENSMUSG00000020857	0.0664296
ENSMUSG00000090841	ENSMUSG00000021268	0.0582269
ENSMUSG00000090841	ENSMUSG00000023043	0.0367268
ENSMUSG00000090841	ENSMUSG00000023456	0.0331061
ENSMUSG00000090841	ENSMUSG00000023944	0.0687464
ENSMUSG00000090841	ENSMUSG00000026500	0.0342097
ENSMUSG00000090841	ENSMUSG00000031068	0.0464583
ENSMUSG00000090841	ENSMUSG00000031818	0.0360404
ENSMUSG00000090841	ENSMUSG00000034566	0.0684694
ENSMUSG00000090841	ENSMUSG00000034868	0.036072
ENSMUSG00000090841	ENSMUSG00000036751	0.0333146
ENSMUSG00000090841	ENSMUSG00000038274	0.0342517
ENSMUSG00000090841	ENSMUSG00000038521	0.0355932
ENSMUSG00000090841	ENSMUSG00000038690	0.0467533
ENSMUSG00000090841	ENSMUSG00000044533	0.0452037
ENSMUSG00000090841	ENSMUSG00000047514	0.0336807
ENSMUSG00000090841	ENSMUSG00000052459	0.0434917
ENSMUSG00000090841	ENSMUSG00000055839	0.0603533
ENSMUSG00000090841	ENSMUSG00000057666	0.0581855
ENSMUSG00000090841	ENSMUSG00000058267	0.0338558
ENSMUSG00000090841	ENSMUSG00000061904	0.0455529
ENSMUSG00000090841	ENSMUSG00000062825	0.0492323
ENSMUSG00000090841	ENSMUSG00000063229	0.0899722
ENSMUSG00000090841	ENSMUSG00000067818	0.0350269
ENSMUSG00000090841	ENSMUSG00000069516	0.0382935
ENSMUSG00000090841	ENSMUSG00000071866	0.0590242
ENSMUSG00000090841	ENSMUSG00000075602	0.0403985
ENSMUSG00000090841	ENSMUSG00000078812	0.0482016
ENSMUSG00000090843	ENSMUSG00000005803	0.0327984
ENSMUSG00000090843	ENSMUSG00000027776	0.0345421
ENSMUSG00000090861	ENSMUSG00000029878	0.0342819
ENSMUSG00000090861	ENSMUSG00000030612	0.0323222
ENSMUSG00000090861	ENSMUSG00000063049	0.0322628
ENSMUSG00000090861	ENSMUSG00000068479	0.033832
ENSMUSG00000090861	ENSMUSG00000078974	0.0336604
ENSMUSG00000090862	ENSMUSG00000003970	0.0483432
ENSMUSG00000090862	ENSMUSG00000006333	0.0429884
ENSMUSG00000090862	ENSMUSG00000008682	0.0538324
ENSMUSG00000090862	ENSMUSG00000008683	0.0821582
ENSMUSG00000090862	ENSMUSG00000009927	0.0339784
ENSMUSG00000090862	ENSMUSG00000012405	0.0325404
ENSMUSG00000090862	ENSMUSG00000017404	0.0442437
ENSMUSG00000090862	ENSMUSG00000020460	0.0562664
ENSMUSG00000090862	ENSMUSG00000025290	0.0763956
ENSMUSG00000090862	ENSMUSG00000025508	0.0335393
ENSMUSG00000090862	ENSMUSG00000028081	0.0485794
ENSMUSG00000090862	ENSMUSG00000029632	0.0383964
ENSMUSG00000090862	ENSMUSG00000029918	0.0345767
ENSMUSG00000090862	ENSMUSG00000030706	0.0412102
ENSMUSG00000090862	ENSMUSG00000030744	0.040688
ENSMUSG00000090862	ENSMUSG00000031320	0.0437061
ENSMUSG00000090862	ENSMUSG00000032399	0.0423005
ENSMUSG00000090862	ENSMUSG00000034892	0.0392029
ENSMUSG00000090862	ENSMUSG00000036751	0.041384
ENSMUSG00000090862	ENSMUSG00000038274	0.0490939
ENSMUSG00000090862	ENSMUSG00000039001	0.0353908
ENSMUSG00000090862	ENSMUSG00000041453	0.0504666
ENSMUSG00000090862	ENSMUSG00000041841	0.0397875
ENSMUSG00000090862	ENSMUSG00000043716	0.0424839
ENSMUSG00000090862	ENSMUSG00000044533	0.0557733
ENSMUSG00000090862	ENSMUSG00000044894	0.0407352
ENSMUSG00000090862	ENSMUSG00000046364	0.0357415
ENSMUSG00000090862	ENSMUSG00000047215	0.0754705
ENSMUSG00000090862	ENSMUSG00000047675	0.0704753
ENSMUSG00000090862	ENSMUSG00000049517	0.0376881
ENSMUSG00000090862	ENSMUSG00000049775	0.0324245
ENSMUSG00000090862	ENSMUSG00000055839	0.0332253
ENSMUSG00000090862	ENSMUSG00000058600	0.0633507
ENSMUSG00000090862	ENSMUSG00000059070	0.0559904
ENSMUSG00000090862	ENSMUSG00000060036	0.0478185
ENSMUSG00000090862	ENSMUSG00000060636	0.0324544
ENSMUSG00000090862	ENSMUSG00000060938	0.0555632
ENSMUSG00000090862	ENSMUSG00000061477	0.0432769
ENSMUSG00000090862	ENSMUSG00000061983	0.0545932
ENSMUSG00000090862	ENSMUSG00000062328	0.069595
ENSMUSG00000090862	ENSMUSG00000067274	0.0335754
ENSMUSG00000090862	ENSMUSG00000071415	0.0531951
ENSMUSG00000090862	ENSMUSG00000071528	0.0505945
ENSMUSG00000090862	ENSMUSG00000074129	0.067013
ENSMUSG00000090862	ENSMUSG00000075706	0.0392955
ENSMUSG00000090862	ENSMUSG00000078974	0.0342005
ENSMUSG00000090862	ENSMUSG00000090841	0.0320959
ENSMUSG00000090863	ENSMUSG00000020892	0.0346725
ENSMUSG00000090863	ENSMUSG00000031635	0.044743
ENSMUSG00000090863	ENSMUSG00000047161	0.0347609
ENSMUSG00000090863	ENSMUSG00000055639	0.0350486
ENSMUSG00000090863	ENSMUSG00000064201	0.0801773
ENSMUSG00000090863	ENSMUSG00000070473	0.0363856
ENSMUSG00000090874	ENSMUSG00000045318	0.0335574
ENSMUSG00000090877	ENSMUSG00000026582	0.0346316
ENSMUSG00000090877	ENSMUSG00000030651	0.0330121
ENSMUSG00000090877	ENSMUSG00000050248	0.0372556
ENSMUSG00000090877	ENSMUSG00000059687	0.0321494
ENSMUSG00000090891	ENSMUSG00000018581	0.0455768
ENSMUSG00000090892	ENSMUSG00000086158	0.0326869
ENSMUSG00000090919	ENSMUSG00000036395	0.0394337
ENSMUSG00000090919	ENSMUSG00000072473	0.0431533
ENSMUSG00000090919	ENSMUSG00000089984	0.032671
ENSMUSG00000090935	ENSMUSG00000051839	0.0466249
ENSMUSG00000090935	ENSMUSG00000055850	0.0338812
ENSMUSG00000090935	ENSMUSG00000072969	0.032277
ENSMUSG00000090935	ENSMUSG00000084771	0.0341363
ENSMUSG00000090935	ENSMUSG00000085143	0.0328919
ENSMUSG00000090935	ENSMUSG00000089941	0.0340365
ENSMUSG00000090936	ENSMUSG00000030611	0.0338562
ENSMUSG00000090936	ENSMUSG00000068240	0.0338339
ENSMUSG00000090942	ENSMUSG00000074916	0.0324271
ENSMUSG00000090952	ENSMUSG00000028933	0.0374481
ENSMUSG00000090952	ENSMUSG00000029649	0.0341919
ENSMUSG00000090952	ENSMUSG00000054418	0.0719549
ENSMUSG00000090952	ENSMUSG00000084904	0.0415029
ENSMUSG00000090958	ENSMUSG00000005087	0.0365836
ENSMUSG00000090958	ENSMUSG00000016758	0.0401959
ENSMUSG00000090958	ENSMUSG00000021904	0.0360124
ENSMUSG00000090958	ENSMUSG00000024659	0.0321018
ENSMUSG00000090958	ENSMUSG00000036103	0.0334719
ENSMUSG00000090958	ENSMUSG00000038007	0.0421128
ENSMUSG00000090963	ENSMUSG00000049532	0.0323074
ENSMUSG00000090963	ENSMUSG00000052188	0.0359229
ENSMUSG00000090981	ENSMUSG00000036422	0.0322459
ENSMUSG00000090990	ENSMUSG00000032459	0.0340443
ENSMUSG00000091002	ENSMUSG00000026787	0.0335451
ENSMUSG00000091002	ENSMUSG00000027996	0.0344387
ENSMUSG00000091002	ENSMUSG00000038112	0.0340808
ENSMUSG00000091002	ENSMUSG00000062393	0.0360001
ENSMUSG00000091007	ENSMUSG00000026083	0.0387691
ENSMUSG00000091021	ENSMUSG00000020514	0.0342582
ENSMUSG00000091021	ENSMUSG00000057359	0.0440562
ENSMUSG00000091021	ENSMUSG00000075585	0.0355983
ENSMUSG00000091034	ENSMUSG00000022085	0.0453399
ENSMUSG00000091034	ENSMUSG00000075296	0.0355431
ENSMUSG00000091050	ENSMUSG00000023980	0.0386136
ENSMUSG00000091050	ENSMUSG00000029552	0.0373753
ENSMUSG00000091050	ENSMUSG00000042874	0.043045
ENSMUSG00000091050	ENSMUSG00000070708	0.0445106
ENSMUSG00000091050	ENSMUSG00000071714	0.0328249
ENSMUSG00000091050	ENSMUSG00000087184	0.0432952
ENSMUSG00000091050	ENSMUSG00000087579	0.0416624
ENSMUSG00000091091	ENSMUSG00000000631	0.0322326
ENSMUSG00000091091	ENSMUSG00000020990	0.0348843
ENSMUSG00000091091	ENSMUSG00000034333	0.0388529
ENSMUSG00000091091	ENSMUSG00000038208	0.0412656
ENSMUSG00000091119	ENSMUSG00000005947	0.043182
ENSMUSG00000091119	ENSMUSG00000025225	0.0373363
ENSMUSG00000091119	ENSMUSG00000029580	0.0363095
ENSMUSG00000091119	ENSMUSG00000034923	0.0323097
ENSMUSG00000091119	ENSMUSG00000057359	0.0381883
ENSMUSG00000091119	ENSMUSG00000064368	0.0322203
ENSMUSG00000091119	ENSMUSG00000085733	0.050831
ENSMUSG00000091133	ENSMUSG00000047228	0.0398911
ENSMUSG00000091154	ENSMUSG00000020075	0.0337811
ENSMUSG00000091154	ENSMUSG00000062470	0.033838
ENSMUSG00000091154	ENSMUSG00000073073	0.0337958
ENSMUSG00000091155	ENSMUSG00000024833	0.0323294
ENSMUSG00000091155	ENSMUSG00000036537	0.0415795
ENSMUSG00000091155	ENSMUSG00000049538	0.0336904
ENSMUSG00000091155	ENSMUSG00000054931	0.0348334
ENSMUSG00000091174	ENSMUSG00000022622	0.0321972
ENSMUSG00000091174	ENSMUSG00000040146	0.0330634
ENSMUSG00000091183	ENSMUSG00000002767	0.0359567
ENSMUSG00000091183	ENSMUSG00000016554	0.0378398
ENSMUSG00000091183	ENSMUSG00000043391	0.0347917
ENSMUSG00000091183	ENSMUSG00000043794	0.0364602
ENSMUSG00000091183	ENSMUSG00000054910	0.0367486
ENSMUSG00000091183	ENSMUSG00000060244	0.0347198
ENSMUSG00000091183	ENSMUSG00000085251	0.0337004
ENSMUSG00000091183	ENSMUSG00000087406	0.0398854
ENSMUSG00000091183	ENSMUSG00000090330	0.0343714
ENSMUSG00000091204	ENSMUSG00000061086	0.032965
ENSMUSG00000091204	ENSMUSG00000090356	0.0343751
ENSMUSG00000091206	ENSMUSG00000026307	0.0332545
ENSMUSG00000091206	ENSMUSG00000047412	0.0365299
ENSMUSG00000091243	ENSMUSG00000000365	0.0330325
ENSMUSG00000091243	ENSMUSG00000005705	0.0381133
ENSMUSG00000091243	ENSMUSG00000008590	0.0346798
ENSMUSG00000091243	ENSMUSG00000019768	0.045387
ENSMUSG00000091243	ENSMUSG00000019848	0.0554767
ENSMUSG00000091243	ENSMUSG00000020061	0.0655777
ENSMUSG00000091243	ENSMUSG00000020892	0.0624076
ENSMUSG00000091243	ENSMUSG00000021567	0.0405271
ENSMUSG00000091243	ENSMUSG00000021743	0.0738018
ENSMUSG00000091243	ENSMUSG00000022206	0.0388753
ENSMUSG00000091243	ENSMUSG00000022306	0.0371336
ENSMUSG00000091243	ENSMUSG00000022861	0.0484453
ENSMUSG00000091243	ENSMUSG00000025092	0.0348425
ENSMUSG00000091243	ENSMUSG00000026109	0.0325992
ENSMUSG00000091243	ENSMUSG00000027520	0.0373118
ENSMUSG00000091243	ENSMUSG00000027674	0.0328304
ENSMUSG00000091243	ENSMUSG00000027895	0.033014
ENSMUSG00000091243	ENSMUSG00000028871	0.0410316
ENSMUSG00000091243	ENSMUSG00000030259	0.0538436
ENSMUSG00000091243	ENSMUSG00000030525	0.0330911
ENSMUSG00000091243	ENSMUSG00000030905	0.0335285
ENSMUSG00000091243	ENSMUSG00000031355	0.0526578
ENSMUSG00000091243	ENSMUSG00000031609	0.0343149
ENSMUSG00000091243	ENSMUSG00000032012	0.0388402
ENSMUSG00000091243	ENSMUSG00000032373	0.0618499
ENSMUSG00000091243	ENSMUSG00000032500	0.0466037
ENSMUSG00000091243	ENSMUSG00000034796	0.0342099
ENSMUSG00000091243	ENSMUSG00000035551	0.0527114
ENSMUSG00000091243	ENSMUSG00000036357	0.0852873
ENSMUSG00000091243	ENSMUSG00000037014	0.033726
ENSMUSG00000091243	ENSMUSG00000038530	0.0327335
ENSMUSG00000091243	ENSMUSG00000039087	0.0391845
ENSMUSG00000091243	ENSMUSG00000039579	0.0461139
ENSMUSG00000091243	ENSMUSG00000039717	0.0366491
ENSMUSG00000091243	ENSMUSG00000040605	0.03611
ENSMUSG00000091243	ENSMUSG00000041992	0.0345876
ENSMUSG00000091243	ENSMUSG00000042425	0.0415965
ENSMUSG00000091243	ENSMUSG00000044167	0.0376289
ENSMUSG00000091243	ENSMUSG00000045591	0.114919
ENSMUSG00000091243	ENSMUSG00000047139	0.0478287
ENSMUSG00000091243	ENSMUSG00000055761	0.0385872
ENSMUSG00000091243	ENSMUSG00000056306	0.035226
ENSMUSG00000091243	ENSMUSG00000058052	0.0354386
ENSMUSG00000091243	ENSMUSG00000060735	0.0643457
ENSMUSG00000091243	ENSMUSG00000064201	0.121954
ENSMUSG00000091243	ENSMUSG00000068794	0.0812359
ENSMUSG00000091243	ENSMUSG00000071317	0.0425894
ENSMUSG00000091243	ENSMUSG00000072949	0.0343324
ENSMUSG00000091243	ENSMUSG00000075270	0.123751
ENSMUSG00000091243	ENSMUSG00000075707	0.151625
ENSMUSG00000091264	ENSMUSG00000027347	0.0328147
ENSMUSG00000091264	ENSMUSG00000035681	0.0346629
ENSMUSG00000091275	ENSMUSG00000085175	0.041665
ENSMUSG00000091275	ENSMUSG00000086118	0.0449578
ENSMUSG00000091275	ENSMUSG00000086914	0.0373247
ENSMUSG00000091275	ENSMUSG00000087373	0.0630391
ENSMUSG00000091297	ENSMUSG00000075031	0.0340447
ENSMUSG00000091306	ENSMUSG00000026546	0.0367856
ENSMUSG00000091311	ENSMUSG00000030203	0.032226
ENSMUSG00000091329	ENSMUSG00000023764	0.033101
ENSMUSG00000091329	ENSMUSG00000029911	0.032124
ENSMUSG00000091329	ENSMUSG00000086289	0.0394348
ENSMUSG00000091337	ENSMUSG00000049775	0.0429149
ENSMUSG00000091345	ENSMUSG00000001225	0.0356527
ENSMUSG00000091345	ENSMUSG00000011305	0.0408828
ENSMUSG00000091345	ENSMUSG00000021565	0.0328478
ENSMUSG00000091345	ENSMUSG00000021702	0.0357924
ENSMUSG00000091345	ENSMUSG00000022519	0.0335417
ENSMUSG00000091345	ENSMUSG00000024076	0.0459217
ENSMUSG00000091345	ENSMUSG00000024552	0.0345263
ENSMUSG00000091345	ENSMUSG00000026407	0.0398662
ENSMUSG00000091345	ENSMUSG00000026621	0.0339194
ENSMUSG00000091345	ENSMUSG00000028801	0.0331829
ENSMUSG00000091345	ENSMUSG00000029811	0.0552828
ENSMUSG00000091345	ENSMUSG00000037716	0.0424359
ENSMUSG00000091345	ENSMUSG00000039676	0.0356274
ENSMUSG00000091345	ENSMUSG00000043592	0.0623794
ENSMUSG00000091345	ENSMUSG00000047671	0.0366199
ENSMUSG00000091345	ENSMUSG00000050335	0.0320645
ENSMUSG00000091345	ENSMUSG00000060268	0.0800945
ENSMUSG00000091345	ENSMUSG00000070708	0.04165
ENSMUSG00000091345	ENSMUSG00000075569	0.0320634
ENSMUSG00000091345	ENSMUSG00000085416	0.0365282
ENSMUSG00000091350	ENSMUSG00000038425	0.0353661
ENSMUSG00000091370	ENSMUSG00000022706	0.0339681
ENSMUSG00000091370	ENSMUSG00000039714	0.0407729
ENSMUSG00000091370	ENSMUSG00000064065	0.0340471
ENSMUSG00000091375	ENSMUSG00000008398	0.039347
ENSMUSG00000091375	ENSMUSG00000054509	0.0359834
ENSMUSG00000091378	ENSMUSG00000029364	0.0360411
ENSMUSG00000091378	ENSMUSG00000064030	0.0480378
ENSMUSG00000091378	ENSMUSG00000087165	0.0598653
ENSMUSG00000091387	ENSMUSG00000017400	0.0340739
ENSMUSG00000091387	ENSMUSG00000027270	0.035486
ENSMUSG00000091387	ENSMUSG00000030772	0.0320656
ENSMUSG00000091387	ENSMUSG00000038331	0.0375444
ENSMUSG00000091387	ENSMUSG00000047907	0.0530151
ENSMUSG00000091402	ENSMUSG00000020732	0.0332184
ENSMUSG00000091402	ENSMUSG00000034486	0.0384249
ENSMUSG00000091402	ENSMUSG00000046338	0.0363325
ENSMUSG00000091412	ENSMUSG00000021731	0.0332287
ENSMUSG00000091415	ENSMUSG00000019892	0.0570162
ENSMUSG00000091415	ENSMUSG00000020686	0.0335955
ENSMUSG00000091415	ENSMUSG00000020799	0.0359649
ENSMUSG00000091415	ENSMUSG00000020878	0.033308
ENSMUSG00000091415	ENSMUSG00000021090	0.0338892
ENSMUSG00000091415	ENSMUSG00000021751	0.0715996
ENSMUSG00000091415	ENSMUSG00000021791	0.0419891
ENSMUSG00000091415	ENSMUSG00000022388	0.05131
ENSMUSG00000091415	ENSMUSG00000023122	0.0339897
ENSMUSG00000091415	ENSMUSG00000025196	0.0438369
ENSMUSG00000091415	ENSMUSG00000026649	0.0327631
ENSMUSG00000091415	ENSMUSG00000026679	0.0419245
ENSMUSG00000091415	ENSMUSG00000026831	0.0332183
ENSMUSG00000091415	ENSMUSG00000028186	0.0509536
ENSMUSG00000091415	ENSMUSG00000029155	0.0547507
ENSMUSG00000091415	ENSMUSG00000029431	0.0340775
ENSMUSG00000091415	ENSMUSG00000030889	0.0383629
ENSMUSG00000091415	ENSMUSG00000031351	0.0404463
ENSMUSG00000091415	ENSMUSG00000032514	0.0546222
ENSMUSG00000091415	ENSMUSG00000032566	0.0328202
ENSMUSG00000091415	ENSMUSG00000035295	0.035328
ENSMUSG00000091415	ENSMUSG00000036109	0.032429
ENSMUSG00000091415	ENSMUSG00000038011	0.0327072
ENSMUSG00000091415	ENSMUSG00000039021	0.0530276
ENSMUSG00000091415	ENSMUSG00000039851	0.0378764
ENSMUSG00000091415	ENSMUSG00000041237	0.0407996
ENSMUSG00000091415	ENSMUSG00000041323	0.0760025
ENSMUSG00000091415	ENSMUSG00000043020	0.0924117
ENSMUSG00000091415	ENSMUSG00000045655	0.0711873
ENSMUSG00000091415	ENSMUSG00000047021	0.0584065
ENSMUSG00000091415	ENSMUSG00000047361	0.0323221
ENSMUSG00000091415	ENSMUSG00000050157	0.0502268
ENSMUSG00000091415	ENSMUSG00000050625	0.0341609
ENSMUSG00000091415	ENSMUSG00000052117	0.0354882
ENSMUSG00000091415	ENSMUSG00000052861	0.0430026
ENSMUSG00000091415	ENSMUSG00000053153	0.0705269
ENSMUSG00000091415	ENSMUSG00000054320	0.0601415
ENSMUSG00000091415	ENSMUSG00000059854	0.0497101
ENSMUSG00000091415	ENSMUSG00000060176	0.0333441
ENSMUSG00000091415	ENSMUSG00000060268	0.0495011
ENSMUSG00000091415	ENSMUSG00000061802	0.0341684
ENSMUSG00000091415	ENSMUSG00000064307	0.0376865
ENSMUSG00000091415	ENSMUSG00000069733	0.0425949
ENSMUSG00000091415	ENSMUSG00000070605	0.0369277
ENSMUSG00000091415	ENSMUSG00000071398	0.0462233
ENSMUSG00000091415	ENSMUSG00000071550	0.0518584
ENSMUSG00000091415	ENSMUSG00000072663	0.0393016
ENSMUSG00000091415	ENSMUSG00000090326	0.0434706
ENSMUSG00000091418	ENSMUSG00000031340	0.0520982
ENSMUSG00000091423	ENSMUSG00000056735	0.0476745
ENSMUSG00000091423	ENSMUSG00000086191	0.0333832
ENSMUSG00000091455	ENSMUSG00000048200	0.037526
ENSMUSG00000091457	ENSMUSG00000031654	0.0439507
ENSMUSG00000091457	ENSMUSG00000032322	0.0419047
ENSMUSG00000091457	ENSMUSG00000032679	0.0373684
ENSMUSG00000091457	ENSMUSG00000045005	0.0585803
ENSMUSG00000091457	ENSMUSG00000050447	0.0443262
ENSMUSG00000091457	ENSMUSG00000056870	0.051546
ENSMUSG00000091457	ENSMUSG00000069372	0.0837535
ENSMUSG00000091472	ENSMUSG00000020544	0.0321008
ENSMUSG00000091472	ENSMUSG00000031298	0.0342306
ENSMUSG00000091472	ENSMUSG00000047844	0.0355007
ENSMUSG00000091472	ENSMUSG00000073164	0.0609453
ENSMUSG00000091472	ENSMUSG00000074826	0.0330469
ENSMUSG00000091472	ENSMUSG00000078952	0.0519368
ENSMUSG00000091475	ENSMUSG00000001036	0.0362223
ENSMUSG00000091475	ENSMUSG00000004151	0.046536
ENSMUSG00000091475	ENSMUSG00000006333	0.038802
ENSMUSG00000091475	ENSMUSG00000007122	0.0339013
ENSMUSG00000091475	ENSMUSG00000015714	0.0542743
ENSMUSG00000091475	ENSMUSG00000019432	0.0339757
ENSMUSG00000091475	ENSMUSG00000020570	0.07038
ENSMUSG00000091475	ENSMUSG00000021451	0.0519286
ENSMUSG00000091475	ENSMUSG00000022090	0.0521252
ENSMUSG00000091475	ENSMUSG00000022472	0.0348562
ENSMUSG00000091475	ENSMUSG00000025503	0.111472
ENSMUSG00000091475	ENSMUSG00000026238	0.0892232
ENSMUSG00000091475	ENSMUSG00000026418	0.0406306
ENSMUSG00000091475	ENSMUSG00000026736	0.0321552
ENSMUSG00000091475	ENSMUSG00000026879	0.082362
ENSMUSG00000091475	ENSMUSG00000028081	0.0366051
ENSMUSG00000091475	ENSMUSG00000028495	0.0430499
ENSMUSG00000091475	ENSMUSG00000028691	0.0712157
ENSMUSG00000091475	ENSMUSG00000028955	0.0345265
ENSMUSG00000091475	ENSMUSG00000030432	0.0357169
ENSMUSG00000091475	ENSMUSG00000030744	0.046139
ENSMUSG00000091475	ENSMUSG00000031775	0.0398178
ENSMUSG00000091475	ENSMUSG00000031918	0.0433781
ENSMUSG00000091475	ENSMUSG00000032518	0.0363775
ENSMUSG00000091475	ENSMUSG00000033006	0.0713518
ENSMUSG00000091475	ENSMUSG00000036372	0.0395357
ENSMUSG00000091475	ENSMUSG00000037242	0.0862155
ENSMUSG00000091475	ENSMUSG00000037419	0.0394375
ENSMUSG00000091475	ENSMUSG00000037754	0.0371836
ENSMUSG00000091475	ENSMUSG00000038668	0.0322833
ENSMUSG00000091475	ENSMUSG00000039830	0.0415725
ENSMUSG00000091475	ENSMUSG00000041377	0.0489908
ENSMUSG00000091475	ENSMUSG00000041789	0.0348814
ENSMUSG00000091475	ENSMUSG00000043716	0.0408902
ENSMUSG00000091475	ENSMUSG00000044408	0.0359107
ENSMUSG00000091475	ENSMUSG00000044734	0.0941128
ENSMUSG00000091475	ENSMUSG00000047109	0.033897
ENSMUSG00000091475	ENSMUSG00000049327	0.0490398
ENSMUSG00000091475	ENSMUSG00000049517	0.037276
ENSMUSG00000091475	ENSMUSG00000050708	0.0353235
ENSMUSG00000091475	ENSMUSG00000051234	0.0393858
ENSMUSG00000091475	ENSMUSG00000054364	0.0695489
ENSMUSG00000091475	ENSMUSG00000058600	0.0331269
ENSMUSG00000091475	ENSMUSG00000059743	0.0338348
ENSMUSG00000091475	ENSMUSG00000060032	0.0589377
ENSMUSG00000091475	ENSMUSG00000062591	0.148613
ENSMUSG00000091475	ENSMUSG00000066551	0.0416151
ENSMUSG00000091475	ENSMUSG00000068798	0.0387662
ENSMUSG00000091475	ENSMUSG00000074129	0.0323497
ENSMUSG00000091475	ENSMUSG00000075277	0.0344294
ENSMUSG00000091475	ENSMUSG00000085078	0.0356539
ENSMUSG00000091475	ENSMUSG00000085891	0.0324564
ENSMUSG00000091475	ENSMUSG00000086844	0.0347196
ENSMUSG00000091475	ENSMUSG00000086938	0.032896
ENSMUSG00000091475	ENSMUSG00000087627	0.0328562
ENSMUSG00000091475	ENSMUSG00000089633	0.048478
ENSMUSG00000091475	ENSMUSG00000089941	0.036179
ENSMUSG00000091475	ENSMUSG00000090213	0.0367572
ENSMUSG00000091476	ENSMUSG00000026581	0.0333567
ENSMUSG00000091476	ENSMUSG00000057534	0.034472
ENSMUSG00000091476	ENSMUSG00000075099	0.0322471
ENSMUSG00000091497	ENSMUSG00000030104	0.0342169
ENSMUSG00000091509	ENSMUSG00000021180	0.0411943
ENSMUSG00000091509	ENSMUSG00000078157	0.0358102
ENSMUSG00000091510	ENSMUSG00000014769	0.0394033
ENSMUSG00000091510	ENSMUSG00000035963	0.0391649
ENSMUSG00000091510	ENSMUSG00000073877	0.0348656
ENSMUSG00000091510	ENSMUSG00000074635	0.0360695
ENSMUSG00000091510	ENSMUSG00000085037	0.0343004
ENSMUSG00000091510	ENSMUSG00000087658	0.0345014
ENSMUSG00000091510	ENSMUSG00000089671	0.0330948
ENSMUSG00000091511	ENSMUSG00000032128	0.0418834
ENSMUSG00000091511	ENSMUSG00000034402	0.0326304
ENSMUSG00000091511	ENSMUSG00000038624	0.0359056
ENSMUSG00000091511	ENSMUSG00000042834	0.0377396
ENSMUSG00000091511	ENSMUSG00000046733	0.0361822
ENSMUSG00000091514	ENSMUSG00000021096	0.0353676
ENSMUSG00000091514	ENSMUSG00000030669	0.0323368
ENSMUSG00000091514	ENSMUSG00000085956	0.0379706
ENSMUSG00000091514	ENSMUSG00000087694	0.0427762
ENSMUSG00000091514	ENSMUSG00000089983	0.0336212
ENSMUSG00000091519	ENSMUSG00000038180	0.0539946
ENSMUSG00000091523	ENSMUSG00000032352	0.0347754
ENSMUSG00000091530	ENSMUSG00000045876	0.0327754
ENSMUSG00000091530	ENSMUSG00000078639	0.0336822
ENSMUSG00000091537	ENSMUSG00000019505	0.0393131
ENSMUSG00000091537	ENSMUSG00000022706	0.0441029
ENSMUSG00000091537	ENSMUSG00000026087	0.0364311
ENSMUSG00000091537	ENSMUSG00000028062	0.0324323
ENSMUSG00000091537	ENSMUSG00000029632	0.0393442
ENSMUSG00000091537	ENSMUSG00000034868	0.0438765
ENSMUSG00000091537	ENSMUSG00000037236	0.0333335
ENSMUSG00000091537	ENSMUSG00000037805	0.0431913
ENSMUSG00000091537	ENSMUSG00000038900	0.0343866
ENSMUSG00000091537	ENSMUSG00000039221	0.0370188
ENSMUSG00000091537	ENSMUSG00000042462	0.0447129
ENSMUSG00000091537	ENSMUSG00000047844	0.0538349
ENSMUSG00000091537	ENSMUSG00000050621	0.034726
ENSMUSG00000091537	ENSMUSG00000057666	0.0397681
ENSMUSG00000091537	ENSMUSG00000057841	0.0404242
ENSMUSG00000091537	ENSMUSG00000058267	0.0324045
ENSMUSG00000091537	ENSMUSG00000071528	0.0391975
ENSMUSG00000091537	ENSMUSG00000078812	0.0422548
ENSMUSG00000091537	ENSMUSG00000079523	0.0428986
ENSMUSG00000091537	ENSMUSG00000079641	0.0357283
ENSMUSG00000091537	ENSMUSG00000085030	0.0322454
ENSMUSG00000091537	ENSMUSG00000085348	0.0351835
ENSMUSG00000091586	ENSMUSG00000018844	0.0414195
ENSMUSG00000091586	ENSMUSG00000019489	0.0340349
ENSMUSG00000091586	ENSMUSG00000066748	0.0330546
ENSMUSG00000091604	ENSMUSG00000021850	0.0469362
ENSMUSG00000091604	ENSMUSG00000076479	0.0374145
ENSMUSG00000091614	ENSMUSG00000066043	0.0328513
ENSMUSG00000091618	ENSMUSG00000029186	0.0628387
ENSMUSG00000091620	ENSMUSG00000031015	0.0355237
ENSMUSG00000091620	ENSMUSG00000044317	0.037997
ENSMUSG00000091623	ENSMUSG00000026798	0.0338039
ENSMUSG00000091623	ENSMUSG00000071456	0.0363067
ENSMUSG00000091623	ENSMUSG00000085058	0.0334912
ENSMUSG00000091625	ENSMUSG00000002550	0.0342947
ENSMUSG00000091625	ENSMUSG00000025362	0.0334783
ENSMUSG00000091625	ENSMUSG00000025503	0.0346854
ENSMUSG00000091625	ENSMUSG00000029279	0.0400877
ENSMUSG00000091625	ENSMUSG00000046463	0.0402109
ENSMUSG00000091625	ENSMUSG00000047844	0.0350139
ENSMUSG00000091625	ENSMUSG00000052724	0.0502593
ENSMUSG00000091625	ENSMUSG00000059070	0.0328861
ENSMUSG00000091625	ENSMUSG00000078868	0.0340687
ENSMUSG00000091625	ENSMUSG00000085890	0.0354343
ENSMUSG00000091636	ENSMUSG00000005716	0.0497235
ENSMUSG00000091636	ENSMUSG00000018470	0.0347194
ENSMUSG00000091636	ENSMUSG00000032625	0.0344058
ENSMUSG00000091636	ENSMUSG00000042816	0.0395248
ENSMUSG00000091636	ENSMUSG00000048349	0.0327158
ENSMUSG00000091636	ENSMUSG00000054889	0.0355604
ENSMUSG00000091638	ENSMUSG00000058385	0.0370225
ENSMUSG00000091648	ENSMUSG00000087184	0.0371873
ENSMUSG00000091649	ENSMUSG00000025401	0.0357417
ENSMUSG00000091649	ENSMUSG00000027887	0.0398484
ENSMUSG00000091650	ENSMUSG00000036986	0.0381314
ENSMUSG00000091694	ENSMUSG00000001403	0.0382504
ENSMUSG00000091694	ENSMUSG00000006574	0.165981
ENSMUSG00000091694	ENSMUSG00000018983	0.0479029
ENSMUSG00000091694	ENSMUSG00000020641	0.126167
ENSMUSG00000091694	ENSMUSG00000021127	0.0348317
ENSMUSG00000091694	ENSMUSG00000023216	0.0371433
ENSMUSG00000091694	ENSMUSG00000025270	0.228177
ENSMUSG00000091694	ENSMUSG00000026532	0.0431874
ENSMUSG00000091694	ENSMUSG00000026822	0.0342181
ENSMUSG00000091694	ENSMUSG00000027078	0.0910057
ENSMUSG00000091694	ENSMUSG00000029372	0.0372005
ENSMUSG00000091694	ENSMUSG00000034248	0.0368596
ENSMUSG00000091694	ENSMUSG00000035692	0.197545
ENSMUSG00000091694	ENSMUSG00000039236	0.109111
ENSMUSG00000091694	ENSMUSG00000044468	0.073561
ENSMUSG00000091694	ENSMUSG00000047139	0.0545776
ENSMUSG00000091694	ENSMUSG00000050708	0.0460702
ENSMUSG00000091694	ENSMUSG00000051839	0.109279
ENSMUSG00000091694	ENSMUSG00000063856	0.040322
ENSMUSG00000091694	ENSMUSG00000069919	0.140987
ENSMUSG00000091694	ENSMUSG00000071005	0.0475215
ENSMUSG00000091694	ENSMUSG00000073400	0.0425022
ENSMUSG00000091694	ENSMUSG00000073940	0.113754
ENSMUSG00000091694	ENSMUSG00000087107	0.0979885
ENSMUSG00000091705	ENSMUSG00000001496	0.0422475
ENSMUSG00000091705	ENSMUSG00000005268	0.034775
ENSMUSG00000091705	ENSMUSG00000006342	0.0455376
ENSMUSG00000091705	ENSMUSG00000006522	0.0333135
ENSMUSG00000091705	ENSMUSG00000018339	0.0720363
ENSMUSG00000091705	ENSMUSG00000020660	0.0389549
ENSMUSG00000091705	ENSMUSG00000021032	0.0402476
ENSMUSG00000091705	ENSMUSG00000021647	0.0387382
ENSMUSG00000091705	ENSMUSG00000022235	0.0450453
ENSMUSG00000091705	ENSMUSG00000024256	0.0885758
ENSMUSG00000091705	ENSMUSG00000026335	0.0331257
ENSMUSG00000091705	ENSMUSG00000026751	0.060553
ENSMUSG00000091705	ENSMUSG00000027315	0.0368132
ENSMUSG00000091705	ENSMUSG00000028602	0.0352677
ENSMUSG00000091705	ENSMUSG00000029361	0.0471529
ENSMUSG00000091705	ENSMUSG00000029697	0.177388
ENSMUSG00000091705	ENSMUSG00000031210	0.0599921
ENSMUSG00000091705	ENSMUSG00000031344	0.0618933
ENSMUSG00000091705	ENSMUSG00000036357	0.0411342
ENSMUSG00000091705	ENSMUSG00000038537	0.045587
ENSMUSG00000091705	ENSMUSG00000042515	0.033651
ENSMUSG00000091705	ENSMUSG00000043549	0.053593
ENSMUSG00000091705	ENSMUSG00000045165	0.0453711
ENSMUSG00000091705	ENSMUSG00000045915	0.0667233
ENSMUSG00000091705	ENSMUSG00000046593	0.036943
ENSMUSG00000091705	ENSMUSG00000047507	0.0662573
ENSMUSG00000091705	ENSMUSG00000048699	0.0415816
ENSMUSG00000091705	ENSMUSG00000054667	0.0897433
ENSMUSG00000091705	ENSMUSG00000057000	0.0360064
ENSMUSG00000091705	ENSMUSG00000061762	0.0832915
ENSMUSG00000091705	ENSMUSG00000087075	0.0667899
ENSMUSG00000091705	ENSMUSG00000091034	0.0343586
ENSMUSG00000091712	ENSMUSG00000024197	0.0393944
ENSMUSG00000091712	ENSMUSG00000025429	0.036394
ENSMUSG00000091712	ENSMUSG00000033579	0.0336492
ENSMUSG00000091712	ENSMUSG00000034714	0.0370742
ENSMUSG00000091712	ENSMUSG00000036777	0.0370428
ENSMUSG00000091712	ENSMUSG00000038481	0.0326832
ENSMUSG00000091712	ENSMUSG00000045667	0.0363309
ENSMUSG00000091712	ENSMUSG00000047797	0.039226
ENSMUSG00000091712	ENSMUSG00000053024	0.0364148
ENSMUSG00000091712	ENSMUSG00000078532	0.0371649
ENSMUSG00000091722	ENSMUSG00000014198	0.0335881
ENSMUSG00000091722	ENSMUSG00000058820	0.0388085
ENSMUSG00000091722	ENSMUSG00000090121	0.0444919
ENSMUSG00000091735	ENSMUSG00000027858	0.0384933
ENSMUSG00000091735	ENSMUSG00000031775	0.0321593
ENSMUSG00000091735	ENSMUSG00000032135	0.0411728
ENSMUSG00000091735	ENSMUSG00000033006	0.0369188
ENSMUSG00000091735	ENSMUSG00000039328	0.039536
ENSMUSG00000091735	ENSMUSG00000039904	0.0387427
ENSMUSG00000091735	ENSMUSG00000044734	0.0322941
ENSMUSG00000091754	ENSMUSG00000034112	0.0397499
ENSMUSG00000091754	ENSMUSG00000038344	0.0385915
ENSMUSG00000091754	ENSMUSG00000086804	0.0501924
ENSMUSG00000091764	ENSMUSG00000024399	0.0335235
ENSMUSG00000091764	ENSMUSG00000039628	0.0386907
ENSMUSG00000091805	ENSMUSG00000033396	0.0323413
ENSMUSG00000091805	ENSMUSG00000053553	0.0325588
ENSMUSG00000091831	ENSMUSG00000020908	0.0372072
ENSMUSG00000091831	ENSMUSG00000037583	0.0334408
ENSMUSG00000091831	ENSMUSG00000043013	0.0349876
ENSMUSG00000091831	ENSMUSG00000069855	0.0429107
ENSMUSG00000091863	ENSMUSG00000035934	0.0344339
ENSMUSG00000091864	ENSMUSG00000023861	0.0358862
ENSMUSG00000091898	ENSMUSG00000007877	0.0938799
ENSMUSG00000091898	ENSMUSG00000009376	0.0652744
ENSMUSG00000091898	ENSMUSG00000020080	0.0373526
ENSMUSG00000091898	ENSMUSG00000020912	0.0408616
ENSMUSG00000091898	ENSMUSG00000022103	0.0628472
ENSMUSG00000091898	ENSMUSG00000023927	0.0327982
ENSMUSG00000091898	ENSMUSG00000024256	0.0368586
ENSMUSG00000091898	ENSMUSG00000027188	0.0424233
ENSMUSG00000091898	ENSMUSG00000027864	0.0321855
ENSMUSG00000091898	ENSMUSG00000029618	0.0326054
ENSMUSG00000091898	ENSMUSG00000030270	0.0340749
ENSMUSG00000091898	ENSMUSG00000030792	0.0584145
ENSMUSG00000091898	ENSMUSG00000032564	0.0335857
ENSMUSG00000091898	ENSMUSG00000034810	0.0667548
ENSMUSG00000091898	ENSMUSG00000034997	0.0323378
ENSMUSG00000091898	ENSMUSG00000037279	0.0595917
ENSMUSG00000091898	ENSMUSG00000037624	0.0337573
ENSMUSG00000091898	ENSMUSG00000037843	0.040196
ENSMUSG00000091898	ENSMUSG00000053368	0.0338976
ENSMUSG00000091898	ENSMUSG00000061086	0.0578981
ENSMUSG00000091937	ENSMUSG00000031077	0.0342732
ENSMUSG00000091947	ENSMUSG00000039041	0.0394893
ENSMUSG00000091947	ENSMUSG00000052962	0.0346447
ENSMUSG00000091955	ENSMUSG00000020325	0.0325936
ENSMUSG00000091955	ENSMUSG00000022639	0.0493036
ENSMUSG00000091955	ENSMUSG00000032463	0.0401235
ENSMUSG00000091955	ENSMUSG00000072769	0.0320891
ENSMUSG00000091955	ENSMUSG00000086363	0.0423302
ENSMUSG00000091955	ENSMUSG00000086392	0.0324522
ENSMUSG00000091956	ENSMUSG00000022103	0.0328184
ENSMUSG00000091956	ENSMUSG00000023192	0.0351474
ENSMUSG00000091971	ENSMUSG00000021604	0.032095
ENSMUSG00000091971	ENSMUSG00000074059	0.0327364
ENSMUSG00000091983	ENSMUSG00000040296	0.0338385
ENSMUSG00000091985	ENSMUSG00000021962	0.0543776
ENSMUSG00000091985	ENSMUSG00000053214	0.0325691
ENSMUSG00000091985	ENSMUSG00000075585	0.0472382
ENSMUSG00000091985	ENSMUSG00000085894	0.0383293
ENSMUSG00000091985	ENSMUSG00000087578	0.0575144
ENSMUSG00000091993	ENSMUSG00000023025	0.033706
ENSMUSG00000091993	ENSMUSG00000051502	0.0352124
ENSMUSG00000091993	ENSMUSG00000062075	0.0355365
ENSMUSG00000091994	ENSMUSG00000021774	0.0335657
ENSMUSG00000091996	ENSMUSG00000078137	0.032336
ENSMUSG00000091996	ENSMUSG00000087400	0.0402377
ENSMUSG00000092006	ENSMUSG00000030604	0.0365384
ENSMUSG00000092006	ENSMUSG00000030663	0.0389367
ENSMUSG00000092006	ENSMUSG00000048280	0.039074
ENSMUSG00000092006	ENSMUSG00000057359	0.0443491
ENSMUSG00000092006	ENSMUSG00000078139	0.0378235
ENSMUSG00000092006	ENSMUSG00000090086	0.0332771
ENSMUSG00000092009	ENSMUSG00000020430	0.0399373
ENSMUSG00000092035	ENSMUSG00000002266	0.0417249
ENSMUSG00000092035	ENSMUSG00000006930	0.0344006
ENSMUSG00000092035	ENSMUSG00000020713	0.040042
ENSMUSG00000092035	ENSMUSG00000021303	0.0368835
ENSMUSG00000092035	ENSMUSG00000021685	0.0654659
ENSMUSG00000092035	ENSMUSG00000022860	0.0334938
ENSMUSG00000092035	ENSMUSG00000023964	0.0912082
ENSMUSG00000092035	ENSMUSG00000025094	0.0774207
ENSMUSG00000092035	ENSMUSG00000025870	0.0525351
ENSMUSG00000092035	ENSMUSG00000027360	0.0549375
ENSMUSG00000092035	ENSMUSG00000027520	0.0341266
ENSMUSG00000092035	ENSMUSG00000027523	0.0406084
ENSMUSG00000092035	ENSMUSG00000028753	0.0429383
ENSMUSG00000092035	ENSMUSG00000029595	0.0457651
ENSMUSG00000092035	ENSMUSG00000031210	0.0858027
ENSMUSG00000092035	ENSMUSG00000031344	0.0730521
ENSMUSG00000092035	ENSMUSG00000031355	0.037669
ENSMUSG00000092035	ENSMUSG00000036198	0.144662
ENSMUSG00000092035	ENSMUSG00000037428	0.0321899
ENSMUSG00000092035	ENSMUSG00000038112	0.0986758
ENSMUSG00000092035	ENSMUSG00000039942	0.0361149
ENSMUSG00000092035	ENSMUSG00000040148	0.0448718
ENSMUSG00000092035	ENSMUSG00000040856	0.134911
ENSMUSG00000092035	ENSMUSG00000042607	0.100709
ENSMUSG00000092035	ENSMUSG00000043388	0.0344454
ENSMUSG00000092035	ENSMUSG00000044770	0.034015
ENSMUSG00000092035	ENSMUSG00000045518	0.0365797
ENSMUSG00000092035	ENSMUSG00000046844	0.044191
ENSMUSG00000092035	ENSMUSG00000047507	0.11285
ENSMUSG00000092035	ENSMUSG00000047959	0.0321026
ENSMUSG00000092035	ENSMUSG00000048721	0.0371663
ENSMUSG00000092035	ENSMUSG00000050711	0.0343664
ENSMUSG00000092035	ENSMUSG00000051855	0.0433484
ENSMUSG00000092035	ENSMUSG00000051860	0.03237
ENSMUSG00000092035	ENSMUSG00000054360	0.0459277
ENSMUSG00000092035	ENSMUSG00000054667	0.0898774
ENSMUSG00000092035	ENSMUSG00000055653	0.0453422
ENSMUSG00000092035	ENSMUSG00000056972	0.060079
ENSMUSG00000092035	ENSMUSG00000062393	0.0366598
ENSMUSG00000092035	ENSMUSG00000074607	0.0445903
ENSMUSG00000092035	ENSMUSG00000079460	0.051762
ENSMUSG00000092035	ENSMUSG00000079466	0.0322365
ENSMUSG00000092035	ENSMUSG00000090486	0.0385212
ENSMUSG00000092071	ENSMUSG00000014551	0.0376776
ENSMUSG00000092071	ENSMUSG00000019782	0.0388632
ENSMUSG00000092071	ENSMUSG00000042167	0.0354538
ENSMUSG00000092071	ENSMUSG00000042462	0.0324605
ENSMUSG00000092071	ENSMUSG00000045996	0.0349793
ENSMUSG00000092074	ENSMUSG00000025225	0.0338296
ENSMUSG00000092074	ENSMUSG00000090625	0.0327376
ENSMUSG00000092085	ENSMUSG00000017478	0.0427975
ENSMUSG00000092085	ENSMUSG00000034278	0.0522785
ENSMUSG00000092085	ENSMUSG00000084898	0.0339845
ENSMUSG00000092085	ENSMUSG00000087095	0.0340331
ENSMUSG00000092090	ENSMUSG00000037536	0.0333569
ENSMUSG00000092090	ENSMUSG00000078898	0.0345338
ENSMUSG00000092090	ENSMUSG00000087082	0.0522842
ENSMUSG00000092094	ENSMUSG00000023467	0.0334357
ENSMUSG00000092124	ENSMUSG00000053205	0.0410129
ENSMUSG00000092124	ENSMUSG00000063234	0.0330251
ENSMUSG00000092167	ENSMUSG00000008333	0.0321272
ENSMUSG00000092167	ENSMUSG00000034932	0.0343585
ENSMUSG00000092167	ENSMUSG00000074865	0.038248
ENSMUSG00000092167	ENSMUSG00000084880	0.0376272
ENSMUSG00000092167	ENSMUSG00000086935	0.0353017
ENSMUSG00000092167	ENSMUSG00000087128	0.0357209
ENSMUSG00000092167	ENSMUSG00000091183	0.0459703
ENSMUSG00000092183	ENSMUSG00000004791	0.0343995
ENSMUSG00000092183	ENSMUSG00000036026	0.0326937
ENSMUSG00000092183	ENSMUSG00000078861	0.0338963
ENSMUSG00000092192	ENSMUSG00000041809	0.039365
ENSMUSG00000092192	ENSMUSG00000059854	0.0328143
ENSMUSG00000092203	ENSMUSG00000019027	0.0388467
ENSMUSG00000092203	ENSMUSG00000019235	0.037005
ENSMUSG00000092203	ENSMUSG00000031340	0.0390425
ENSMUSG00000092203	ENSMUSG00000037805	0.0412873
ENSMUSG00000092203	ENSMUSG00000045008	0.0340328
ENSMUSG00000092203	ENSMUSG00000053263	0.0334688
ENSMUSG00000092203	ENSMUSG00000059031	0.0327344
ENSMUSG00000092203	ENSMUSG00000059070	0.0380671
ENSMUSG00000092203	ENSMUSG00000072982	0.0389861
ENSMUSG00000092203	ENSMUSG00000086283	0.0352367
ENSMUSG00000092203	ENSMUSG00000087387	0.0372665
ENSMUSG00000092210	ENSMUSG00000017615	0.0325043
ENSMUSG00000092210	ENSMUSG00000020052	0.0341423
ENSMUSG00000092210	ENSMUSG00000048442	0.0327538
ENSMUSG00000092216	ENSMUSG00000035958	0.0323793
ENSMUSG00000092241	ENSMUSG00000027239	0.0345288
ENSMUSG00000092241	ENSMUSG00000032369	0.0373987
ENSMUSG00000092241	ENSMUSG00000039563	0.0433073
ENSMUSG00000092241	ENSMUSG00000085227	0.0459171
ENSMUSG00000092241	ENSMUSG00000090031	0.0384839
ENSMUSG00000092242	ENSMUSG00000020328	0.0371404
ENSMUSG00000092242	ENSMUSG00000031799	0.0343571
ENSMUSG00000092242	ENSMUSG00000052056	0.0323737
ENSMUSG00000092242	ENSMUSG00000054582	0.0327201
ENSMUSG00000092242	ENSMUSG00000055125	0.0388657
ENSMUSG00000092242	ENSMUSG00000079018	0.045082
ENSMUSG00000092242	ENSMUSG00000084799	0.0386729
ENSMUSG00000092242	ENSMUSG00000087397	0.0385923
ENSMUSG00000092260	ENSMUSG00000029707	0.0322121
ENSMUSG00000092274	ENSMUSG00000004880	0.0334546
ENSMUSG00000092274	ENSMUSG00000006333	0.0540293
ENSMUSG00000092274	ENSMUSG00000019970	0.0534437
ENSMUSG00000092274	ENSMUSG00000020570	0.0607638
ENSMUSG00000092274	ENSMUSG00000022472	0.0361792
ENSMUSG00000092274	ENSMUSG00000023043	0.0391365
ENSMUSG00000092274	ENSMUSG00000025353	0.0396791
ENSMUSG00000092274	ENSMUSG00000026238	0.0681605
ENSMUSG00000092274	ENSMUSG00000026473	0.040509
ENSMUSG00000092274	ENSMUSG00000035235	0.035137
ENSMUSG00000092274	ENSMUSG00000037242	0.0543471
ENSMUSG00000092274	ENSMUSG00000038732	0.0353571
ENSMUSG00000092274	ENSMUSG00000044408	0.0358305
ENSMUSG00000092274	ENSMUSG00000044734	0.0884107
ENSMUSG00000092274	ENSMUSG00000050708	0.040181
ENSMUSG00000092274	ENSMUSG00000051234	0.0410283
ENSMUSG00000092274	ENSMUSG00000058600	0.0418905
ENSMUSG00000092274	ENSMUSG00000060550	0.0374562
ENSMUSG00000092274	ENSMUSG00000062591	0.0513431
ENSMUSG00000092274	ENSMUSG00000068798	0.0401054
ENSMUSG00000092274	ENSMUSG00000069516	0.045945
ENSMUSG00000092274	ENSMUSG00000074170	0.034409
ENSMUSG00000092274	ENSMUSG00000087658	0.0329284
ENSMUSG00000092274	ENSMUSG00000089633	0.034356
ENSMUSG00000092277	ENSMUSG00000026674	0.0370777
ENSMUSG00000092277	ENSMUSG00000028763	0.0323146
ENSMUSG00000092277	ENSMUSG00000041406	0.0326673
ENSMUSG00000092277	ENSMUSG00000050295	0.0332068
ENSMUSG00000092335	ENSMUSG00000050967	0.0328592
ENSMUSG00000092341	ENSMUSG00000020570	0.0380379
ENSMUSG00000092341	ENSMUSG00000021268	0.0685102
ENSMUSG00000092341	ENSMUSG00000026238	0.0528413
ENSMUSG00000092341	ENSMUSG00000026879	0.0465093
ENSMUSG00000092341	ENSMUSG00000028639	0.0484196
ENSMUSG00000092341	ENSMUSG00000029580	0.0331559
ENSMUSG00000092341	ENSMUSG00000035202	0.038256
ENSMUSG00000092341	ENSMUSG00000041220	0.0395727
ENSMUSG00000092341	ENSMUSG00000044734	0.0405475
ENSMUSG00000092341	ENSMUSG00000049327	0.0368449
ENSMUSG00000092341	ENSMUSG00000054808	0.0338392
ENSMUSG00000092341	ENSMUSG00000066551	0.0345077
ENSMUSG00000092341	ENSMUSG00000068798	0.0323063
ENSMUSG00000092341	ENSMUSG00000092090	0.0334843
ENSMUSG00000092342	ENSMUSG00000036097	0.0343356
ENSMUSG00000092349	ENSMUSG00000020131	0.0328887
ENSMUSG00000092349	ENSMUSG00000023439	0.0653233
ENSMUSG00000092349	ENSMUSG00000025386	0.0730291
ENSMUSG00000092349	ENSMUSG00000028233	0.0349472
ENSMUSG00000092349	ENSMUSG00000040046	0.0689833
ENSMUSG00000092349	ENSMUSG00000041534	0.0535776
ENSMUSG00000092349	ENSMUSG00000041578	0.170747
ENSMUSG00000092349	ENSMUSG00000056055	0.0322309
ENSMUSG00000092349	ENSMUSG00000079550	0.0645565
ENSMUSG00000092349	ENSMUSG00000079658	0.0331138
ENSMUSG00000092368	ENSMUSG00000055125	0.0583368
ENSMUSG00000092368	ENSMUSG00000063018	0.0363289
ENSMUSG00000092368	ENSMUSG00000086328	0.0447031
ENSMUSG00000092368	ENSMUSG00000086629	0.0327762
ENSMUSG00000092375	ENSMUSG00000084890	0.032904
ENSMUSG00000092381	ENSMUSG00000035529	0.0413982
ENSMUSG00000092381	ENSMUSG00000060288	0.0463884
ENSMUSG00000092381	ENSMUSG00000085881	0.0491249
ENSMUSG00000092384	ENSMUSG00000015672	0.0385961
ENSMUSG00000092384	ENSMUSG00000018239	0.0338797
ENSMUSG00000092384	ENSMUSG00000030604	0.0323447
ENSMUSG00000092384	ENSMUSG00000069899	0.0383292
ENSMUSG00000092384	ENSMUSG00000084950	0.0546514
ENSMUSG00000092395	ENSMUSG00000091119	0.0341646
ENSMUSG00000092397	ENSMUSG00000033773	0.0334231
ENSMUSG00000092397	ENSMUSG00000046834	0.0320891
ENSMUSG00000092397	ENSMUSG00000066057	0.0351498
ENSMUSG00000092416	ENSMUSG00000029417	0.032885
ENSMUSG00000092416	ENSMUSG00000040026	0.0352218
ENSMUSG00000092416	ENSMUSG00000063193	0.0370985
ENSMUSG00000092448	ENSMUSG00000055125	0.0379288
ENSMUSG00000092448	ENSMUSG00000073627	0.0431337
ENSMUSG00000092518	ENSMUSG00000033855	0.0349842
ENSMUSG00000092519	ENSMUSG00000009585	0.0343827
ENSMUSG00000092519	ENSMUSG00000017756	0.0324282
ENSMUSG00000092519	ENSMUSG00000021175	0.0376172
ENSMUSG00000092519	ENSMUSG00000023908	0.0347713
ENSMUSG00000092519	ENSMUSG00000054594	0.0391126
ENSMUSG00000092519	ENSMUSG00000078772	0.0394249
ENSMUSG00000092536	ENSMUSG00000002728	0.036165
ENSMUSG00000092536	ENSMUSG00000008683	0.0412939
ENSMUSG00000092536	ENSMUSG00000023043	0.040837
ENSMUSG00000092536	ENSMUSG00000026051	0.0397963
ENSMUSG00000092536	ENSMUSG00000026500	0.0393665
ENSMUSG00000092536	ENSMUSG00000041578	0.0424829
ENSMUSG00000092536	ENSMUSG00000043091	0.0400674
ENSMUSG00000092536	ENSMUSG00000048450	0.0412113
ENSMUSG00000092536	ENSMUSG00000050708	0.0369356
ENSMUSG00000092536	ENSMUSG00000053040	0.0347942
ENSMUSG00000092536	ENSMUSG00000056738	0.0486305
ENSMUSG00000092536	ENSMUSG00000059305	0.0425122
ENSMUSG00000092536	ENSMUSG00000075027	0.0321277
ENSMUSG00000092536	ENSMUSG00000086284	0.066546
ENSMUSG00000092536	ENSMUSG00000086742	0.0379151
ENSMUSG00000092536	ENSMUSG00000086769	0.0475697
ENSMUSG00000092558	ENSMUSG00000047444	0.0339546
ENSMUSG00000092564	ENSMUSG00000029392	0.035755
ENSMUSG00000092564	ENSMUSG00000036040	0.0401465
ENSMUSG00000092564	ENSMUSG00000047259	0.0479227
ENSMUSG00000092564	ENSMUSG00000049672	0.0384484
ENSMUSG00000092564	ENSMUSG00000052848	0.0762108
ENSMUSG00000092564	ENSMUSG00000056148	0.0322724
ENSMUSG00000092564	ENSMUSG00000060149	0.0326343
ENSMUSG00000092564	ENSMUSG00000063714	0.0433503
ENSMUSG00000092564	ENSMUSG00000066442	0.0390785
ENSMUSG00000092622	ENSMUSG00000005892	0.0345259
ENSMUSG00000092622	ENSMUSG00000031355	0.0348149
ENSMUSG00000092622	ENSMUSG00000053873	0.0374644
ENSMUSG00000092622	ENSMUSG00000070473	0.0377998
ENSMUSG00000092622	ENSMUSG00000075707	0.0371095
ENSMUSG00000092626	ENSMUSG00000020407	0.0351408
ENSMUSG00000092626	ENSMUSG00000066258	0.0488343
ENSMUSG00000092626	ENSMUSG00000073154	0.0447975
ENSMUSG00000092626	ENSMUSG00000084898	0.0329573
ENSMUSG00000092626	ENSMUSG00000085156	0.0323672
ENSMUSG00000092627	ENSMUSG00000011832	0.0434221
ENSMUSG00000092627	ENSMUSG00000024647	0.0335
ENSMUSG00000092627	ENSMUSG00000024985	0.0828064
ENSMUSG00000092627	ENSMUSG00000027833	0.0633191
ENSMUSG00000092627	ENSMUSG00000028337	0.0761939
ENSMUSG00000092627	ENSMUSG00000029563	0.0468259
ENSMUSG00000092627	ENSMUSG00000033508	0.0325339
ENSMUSG00000092627	ENSMUSG00000038152	0.039562
ENSMUSG00000092627	ENSMUSG00000038300	0.0714368
ENSMUSG00000092627	ENSMUSG00000041112	0.0463727
ENSMUSG00000092627	ENSMUSG00000042804	0.0417687
ENSMUSG00000092627	ENSMUSG00000045179	0.0549467
ENSMUSG00000092627	ENSMUSG00000054364	0.0333641
ENSMUSG00000092627	ENSMUSG00000069372	0.0590741
ENSMUSG00000092627	ENSMUSG00000070733	0.0330306
ENSMUSG00000092627	ENSMUSG00000072762	0.0331769
ENSMUSG00000092627	ENSMUSG00000073234	0.0468417
ENSMUSG00000092627	ENSMUSG00000075000	0.0321563
ENSMUSG00000092627	ENSMUSG00000079523	0.045255
ENSMUSG00000093394	ENSMUSG00000026276	0.0399057
ENSMUSG00000093394	ENSMUSG00000060143	0.0339211
ENSMUSG00000093394	ENSMUSG00000062077	0.0330738
ENSMUSG00000093394	ENSMUSG00000091509	0.0327628
ENSMUSG00000093424	ENSMUSG00000002881	0.0471553
ENSMUSG00000093424	ENSMUSG00000089998	0.0335102
ENSMUSG00000093436	ENSMUSG00000078898	0.0338763
ENSMUSG00000093436	ENSMUSG00000091510	0.0345866
ENSMUSG00000093436	ENSMUSG00000091864	0.0402778
ENSMUSG00000093436	ENSMUSG00000092090	0.0337665
ENSMUSG00000093445	ENSMUSG00000025132	0.0331081
ENSMUSG00000093445	ENSMUSG00000026841	0.0412859
ENSMUSG00000093452	ENSMUSG00000006641	0.0398229
ENSMUSG00000093452	ENSMUSG00000045896	0.0401451
ENSMUSG00000093452	ENSMUSG00000071497	0.0323195
ENSMUSG00000093452	ENSMUSG00000074826	0.0419212
ENSMUSG00000093452	ENSMUSG00000079669	0.0347568
ENSMUSG00000093452	ENSMUSG00000085289	0.0546003
ENSMUSG00000093452	ENSMUSG00000086851	0.0518571
ENSMUSG00000093452	ENSMUSG00000091694	0.0326389
ENSMUSG00000093460	ENSMUSG00000005892	0.0638949
ENSMUSG00000093460	ENSMUSG00000021099	0.0353372
ENSMUSG00000093460	ENSMUSG00000029193	0.0610925
ENSMUSG00000093460	ENSMUSG00000030551	0.0322347
ENSMUSG00000093460	ENSMUSG00000038805	0.0406099
ENSMUSG00000093460	ENSMUSG00000059070	0.0408232
ENSMUSG00000093460	ENSMUSG00000070880	0.0520234
ENSMUSG00000093460	ENSMUSG00000078247	0.0325204
ENSMUSG00000093460	ENSMUSG00000092626	0.0359546
ENSMUSG00000093467	ENSMUSG00000064368	0.0541581
ENSMUSG00000093483	ENSMUSG00000030281	0.0485454
ENSMUSG00000093483	ENSMUSG00000037593	0.0408575
ENSMUSG00000093483	ENSMUSG00000042579	0.0335986
ENSMUSG00000093536	ENSMUSG00000042182	0.0347153
ENSMUSG00000093536	ENSMUSG00000085336	0.032666
ENSMUSG00000093550	ENSMUSG00000021319	0.0323721
ENSMUSG00000093550	ENSMUSG00000022715	0.0396143
ENSMUSG00000093550	ENSMUSG00000023064	0.0510689
ENSMUSG00000093550	ENSMUSG00000023484	0.0801795
ENSMUSG00000093550	ENSMUSG00000025094	0.0705582
ENSMUSG00000093550	ENSMUSG00000027360	0.0795488
ENSMUSG00000093550	ENSMUSG00000040147	0.0392182
ENSMUSG00000093550	ENSMUSG00000054901	0.0494932
ENSMUSG00000093553	ENSMUSG00000038550	0.0457414
ENSMUSG00000093565	ENSMUSG00000022863	0.0442296
ENSMUSG00000093565	ENSMUSG00000025794	0.0325761
ENSMUSG00000093565	ENSMUSG00000036112	0.0366299
ENSMUSG00000093565	ENSMUSG00000066477	0.0395723
ENSMUSG00000093565	ENSMUSG00000069266	0.0492266
ENSMUSG00000093565	ENSMUSG00000073236	0.0384429
ENSMUSG00000093565	ENSMUSG00000074578	0.03239
ENSMUSG00000093565	ENSMUSG00000074813	0.0578805
ENSMUSG00000093565	ENSMUSG00000084998	0.0445694
ENSMUSG00000093565	ENSMUSG00000086213	0.0363839
ENSMUSG00000093565	ENSMUSG00000090317	0.0351939
ENSMUSG00000093577	ENSMUSG00000045886	0.0395131
ENSMUSG00000093577	ENSMUSG00000067916	0.0513782
ENSMUSG00000093577	ENSMUSG00000085655	0.0525896
ENSMUSG00000093594	ENSMUSG00000092203	0.0322514
ENSMUSG00000093606	ENSMUSG00000027509	0.0335209
ENSMUSG00000093606	ENSMUSG00000086468	0.040491
ENSMUSG00000093606	ENSMUSG00000087400	0.0503308
ENSMUSG00000093626	ENSMUSG00000022248	0.0430938
ENSMUSG00000093629	ENSMUSG00000006720	0.034389
ENSMUSG00000093629	ENSMUSG00000020327	0.0333053
ENSMUSG00000093629	ENSMUSG00000045896	0.0437192
ENSMUSG00000093629	ENSMUSG00000080717	0.0330171
ENSMUSG00000093629	ENSMUSG00000086587	0.0362562
ENSMUSG00000093637	ENSMUSG00000030298	0.0341795
ENSMUSG00000093637	ENSMUSG00000033916	0.0326176
ENSMUSG00000093637	ENSMUSG00000051518	0.0394931
ENSMUSG00000093656	ENSMUSG00000034880	0.0340524
ENSMUSG00000093656	ENSMUSG00000093436	0.0380859
ENSMUSG00000093661	ENSMUSG00000039033	0.0384016
ENSMUSG00000093661	ENSMUSG00000043301	0.0330767
ENSMUSG00000093661	ENSMUSG00000056268	0.0326286
ENSMUSG00000093668	ENSMUSG00000033967	0.0326323
ENSMUSG00000093672	ENSMUSG00000027676	0.0431819
ENSMUSG00000093674	ENSMUSG00000000740	0.0826565
ENSMUSG00000093674	ENSMUSG00000001289	0.040874
ENSMUSG00000093674	ENSMUSG00000003429	0.0595112
ENSMUSG00000093674	ENSMUSG00000006356	0.101082
ENSMUSG00000093674	ENSMUSG00000007892	0.134616
ENSMUSG00000093674	ENSMUSG00000008668	0.0627874
ENSMUSG00000093674	ENSMUSG00000008683	0.048937
ENSMUSG00000093674	ENSMUSG00000009927	0.0583381
ENSMUSG00000093674	ENSMUSG00000018567	0.0472553
ENSMUSG00000093674	ENSMUSG00000023043	0.0435573
ENSMUSG00000093674	ENSMUSG00000024608	0.0776883
ENSMUSG00000093674	ENSMUSG00000025362	0.084667
ENSMUSG00000093674	ENSMUSG00000025508	0.0990549
ENSMUSG00000093674	ENSMUSG00000028234	0.0498114
ENSMUSG00000093674	ENSMUSG00000030432	0.0536444
ENSMUSG00000093674	ENSMUSG00000034892	0.117961
ENSMUSG00000093674	ENSMUSG00000035674	0.0342648
ENSMUSG00000093674	ENSMUSG00000037563	0.0637118
ENSMUSG00000093674	ENSMUSG00000039001	0.0864138
ENSMUSG00000093674	ENSMUSG00000040536	0.0418072
ENSMUSG00000093674	ENSMUSG00000040952	0.0981559
ENSMUSG00000093674	ENSMUSG00000041841	0.102505
ENSMUSG00000093674	ENSMUSG00000044533	0.11589
ENSMUSG00000093674	ENSMUSG00000046330	0.0918431
ENSMUSG00000093674	ENSMUSG00000046364	0.0771161
ENSMUSG00000093674	ENSMUSG00000047215	0.0878979
ENSMUSG00000093674	ENSMUSG00000048758	0.0492607
ENSMUSG00000093674	ENSMUSG00000049517	0.103435
ENSMUSG00000093674	ENSMUSG00000050708	0.0597545
ENSMUSG00000093674	ENSMUSG00000052146	0.06947
ENSMUSG00000093674	ENSMUSG00000053093	0.0341962
ENSMUSG00000093674	ENSMUSG00000057841	0.0811532
ENSMUSG00000093674	ENSMUSG00000057863	0.0357729
ENSMUSG00000093674	ENSMUSG00000059070	0.056828
ENSMUSG00000093674	ENSMUSG00000060143	0.053379
ENSMUSG00000093674	ENSMUSG00000060636	0.0580374
ENSMUSG00000093674	ENSMUSG00000060938	0.0923497
ENSMUSG00000093674	ENSMUSG00000061477	0.039202
ENSMUSG00000093674	ENSMUSG00000061983	0.12017
ENSMUSG00000093674	ENSMUSG00000062328	0.0621958
ENSMUSG00000093674	ENSMUSG00000062825	0.0605655
ENSMUSG00000093674	ENSMUSG00000063229	0.0840512
ENSMUSG00000093674	ENSMUSG00000063457	0.126669
ENSMUSG00000093674	ENSMUSG00000067288	0.072683
ENSMUSG00000093674	ENSMUSG00000073702	0.056546
ENSMUSG00000093674	ENSMUSG00000074129	0.0323067
ENSMUSG00000093674	ENSMUSG00000078812	0.0426001
ENSMUSG00000093674	ENSMUSG00000079435	0.0330784
ENSMUSG00000093674	ENSMUSG00000079641	0.0964017
ENSMUSG00000093674	ENSMUSG00000084786	0.0568556
ENSMUSG00000093674	ENSMUSG00000086284	0.0341519
ENSMUSG00000093674	ENSMUSG00000086859	0.0340705
ENSMUSG00000093674	ENSMUSG00000090733	0.0438187
ENSMUSG00000093677	ENSMUSG00000084890	0.0321998
ENSMUSG00000093677	ENSMUSG00000085438	0.0411792
ENSMUSG00000093720	ENSMUSG00000027364	0.0528733
ENSMUSG00000093732	ENSMUSG00000034880	0.0348267
ENSMUSG00000093769	ENSMUSG00000056144	0.0427503
ENSMUSG00000093847	ENSMUSG00000024145	0.0336469
ENSMUSG00000093865	ENSMUSG00000006777	0.0337866
ENSMUSG00000093865	ENSMUSG00000022512	0.0347052
ENSMUSG00000093865	ENSMUSG00000023122	0.0349677
ENSMUSG00000093865	ENSMUSG00000040204	0.0362493
ENSMUSG00000093877	ENSMUSG00000035299	0.0336634
ENSMUSG00000093884	ENSMUSG00000006457	0.0439812
ENSMUSG00000093884	ENSMUSG00000090236	0.0320199
ENSMUSG00000093910	ENSMUSG00000044313	0.0321392
ENSMUSG00000093930	ENSMUSG00000021273	0.0356211
ENSMUSG00000093930	ENSMUSG00000021670	0.043597
ENSMUSG00000093930	ENSMUSG00000022351	0.0447243
ENSMUSG00000093930	ENSMUSG00000025203	0.0330863
ENSMUSG00000093930	ENSMUSG00000025889	0.0401348
ENSMUSG00000093930	ENSMUSG00000031604	0.0613384
ENSMUSG00000093930	ENSMUSG00000058672	0.0504569
ENSMUSG00000093930	ENSMUSG00000059743	0.0407561
ENSMUSG00000093930	ENSMUSG00000072235	0.0407576
ENSMUSG00000093930	ENSMUSG00000085881	0.0320049
ENSMUSG00000093942	ENSMUSG00000007888	0.0493294
ENSMUSG00000093942	ENSMUSG00000023886	0.0358968
ENSMUSG00000093942	ENSMUSG00000025473	0.0355351
ENSMUSG00000093942	ENSMUSG00000026354	0.0549549
ENSMUSG00000093942	ENSMUSG00000036907	0.0430609
ENSMUSG00000093942	ENSMUSG00000038637	0.0398478
ENSMUSG00000093942	ENSMUSG00000051977	0.0351383
ENSMUSG00000093942	ENSMUSG00000054889	0.0410709
ENSMUSG00000093979	ENSMUSG00000019235	0.0511282
ENSMUSG00000093979	ENSMUSG00000031962	0.0371794
ENSMUSG00000093979	ENSMUSG00000046711	0.0394712
ENSMUSG00000093979	ENSMUSG00000078139	0.036439
ENSMUSG00000093979	ENSMUSG00000085980	0.0428946
ENSMUSG00000093979	ENSMUSG00000090935	0.0331032
ENSMUSG00000093979	ENSMUSG00000091754	0.0376842
ENSMUSG00000093985	ENSMUSG00000021127	0.0448781
ENSMUSG00000093985	ENSMUSG00000028563	0.0339234
ENSMUSG00000093985	ENSMUSG00000045106	0.0570762
ENSMUSG00000093985	ENSMUSG00000073627	0.0367325
ENSMUSG00000093985	ENSMUSG00000084950	0.0510033
ENSMUSG00000093985	ENSMUSG00000086363	0.0367585
ENSMUSG00000093985	ENSMUSG00000087466	0.0390978
ENSMUSG00000093985	ENSMUSG00000091183	0.0380475
ENSMUSG00000094002	ENSMUSG00000015656	0.0481377
ENSMUSG00000094002	ENSMUSG00000027833	0.0351639
ENSMUSG00000094002	ENSMUSG00000032776	0.0335997
ENSMUSG00000094002	ENSMUSG00000040907	0.0423929
ENSMUSG00000094002	ENSMUSG00000056023	0.0351682
ENSMUSG00000094002	ENSMUSG00000063524	0.0341015
ENSMUSG00000094002	ENSMUSG00000078878	0.0335778
ENSMUSG00000094002	ENSMUSG00000079523	0.0528967
ENSMUSG00000094002	ENSMUSG00000090785	0.0340915
ENSMUSG00000094002	ENSMUSG00000092381	0.0326565
ENSMUSG00000094012	ENSMUSG00000005611	0.0354622
ENSMUSG00000094012	ENSMUSG00000053216	0.0355427
ENSMUSG00000094012	ENSMUSG00000069581	0.0597628
ENSMUSG00000094012	ENSMUSG00000090121	0.0449267
ENSMUSG00000094035	ENSMUSG00000018581	0.0369252
ENSMUSG00000094035	ENSMUSG00000018893	0.0537891
ENSMUSG00000094035	ENSMUSG00000019842	0.035363
ENSMUSG00000094035	ENSMUSG00000025963	0.0356607
ENSMUSG00000094035	ENSMUSG00000026649	0.0389987
ENSMUSG00000094035	ENSMUSG00000027702	0.0419843
ENSMUSG00000094035	ENSMUSG00000031831	0.049186
ENSMUSG00000094035	ENSMUSG00000037143	0.0361552
ENSMUSG00000094035	ENSMUSG00000039084	0.0529506
ENSMUSG00000094035	ENSMUSG00000042842	0.0437353
ENSMUSG00000094035	ENSMUSG00000043541	0.0392234
ENSMUSG00000094035	ENSMUSG00000044296	0.0389825
ENSMUSG00000094035	ENSMUSG00000046814	0.0511497
ENSMUSG00000094035	ENSMUSG00000053161	0.0320088
ENSMUSG00000094035	ENSMUSG00000054342	0.0400032
ENSMUSG00000094035	ENSMUSG00000084989	0.0563065
ENSMUSG00000094035	ENSMUSG00000089876	0.0357371
ENSMUSG00000094076	ENSMUSG00000022039	0.0401062
ENSMUSG00000094091	ENSMUSG00000028378	0.03835
ENSMUSG00000094119	ENSMUSG00000021990	0.0357646
ENSMUSG00000094119	ENSMUSG00000026192	0.0325337
ENSMUSG00000094132	ENSMUSG00000002428	0.0323597
ENSMUSG00000094132	ENSMUSG00000064201	0.0349724
ENSMUSG00000094152	ENSMUSG00000021774	0.0379818
ENSMUSG00000094152	ENSMUSG00000047935	0.0335615
ENSMUSG00000094152	ENSMUSG00000074635	0.0323576
ENSMUSG00000094152	ENSMUSG00000074782	0.0521156
ENSMUSG00000094152	ENSMUSG00000090363	0.033423
ENSMUSG00000094182	ENSMUSG00000030494	0.0419168
ENSMUSG00000094192	ENSMUSG00000061371	0.0334137
ENSMUSG00000094197	ENSMUSG00000035125	0.0331487
ENSMUSG00000094204	ENSMUSG00000063531	0.0367284
ENSMUSG00000094219	ENSMUSG00000048186	0.0420559
ENSMUSG00000094282	ENSMUSG00000006784	0.0354784
ENSMUSG00000094282	ENSMUSG00000009070	0.0503569
ENSMUSG00000094282	ENSMUSG00000010021	0.047427
ENSMUSG00000094282	ENSMUSG00000019767	0.0363874
ENSMUSG00000094282	ENSMUSG00000020904	0.0382251
ENSMUSG00000094282	ENSMUSG00000021090	0.0703395
ENSMUSG00000094282	ENSMUSG00000021879	0.0949818
ENSMUSG00000094282	ENSMUSG00000021950	0.0329959
ENSMUSG00000094282	ENSMUSG00000022388	0.0534623
ENSMUSG00000094282	ENSMUSG00000022431	0.0717734
ENSMUSG00000094282	ENSMUSG00000022705	0.0405161
ENSMUSG00000094282	ENSMUSG00000022809	0.0671779
ENSMUSG00000094282	ENSMUSG00000023949	0.0342421
ENSMUSG00000094282	ENSMUSG00000026546	0.0442818
ENSMUSG00000094282	ENSMUSG00000026611	0.050753
ENSMUSG00000094282	ENSMUSG00000027171	0.0438564
ENSMUSG00000094282	ENSMUSG00000027208	0.0340462
ENSMUSG00000094282	ENSMUSG00000028068	0.0337346
ENSMUSG00000094282	ENSMUSG00000028294	0.0334743
ENSMUSG00000094282	ENSMUSG00000028438	0.0404548
ENSMUSG00000094282	ENSMUSG00000028794	0.045352
ENSMUSG00000094282	ENSMUSG00000028873	0.0378303
ENSMUSG00000094282	ENSMUSG00000029155	0.0578148
ENSMUSG00000094282	ENSMUSG00000029477	0.0719275
ENSMUSG00000094282	ENSMUSG00000032057	0.073411
ENSMUSG00000094282	ENSMUSG00000032221	0.0484844
ENSMUSG00000094282	ENSMUSG00000032514	0.0833792
ENSMUSG00000094282	ENSMUSG00000033053	0.0423085
ENSMUSG00000094282	ENSMUSG00000034177	0.0338002
ENSMUSG00000094282	ENSMUSG00000036551	0.0642216
ENSMUSG00000094282	ENSMUSG00000038763	0.0471524
ENSMUSG00000094282	ENSMUSG00000039676	0.0591226
ENSMUSG00000094282	ENSMUSG00000043913	0.0390586
ENSMUSG00000094282	ENSMUSG00000045655	0.0868248
ENSMUSG00000094282	ENSMUSG00000047021	0.0494821
ENSMUSG00000094282	ENSMUSG00000048520	0.0352278
ENSMUSG00000094282	ENSMUSG00000049571	0.0497763
ENSMUSG00000094282	ENSMUSG00000052062	0.0361848
ENSMUSG00000094282	ENSMUSG00000053886	0.0385084
ENSMUSG00000094282	ENSMUSG00000054320	0.0631052
ENSMUSG00000094282	ENSMUSG00000055102	0.0421462
ENSMUSG00000094282	ENSMUSG00000055809	0.0541013
ENSMUSG00000094282	ENSMUSG00000057816	0.0606818
ENSMUSG00000094282	ENSMUSG00000061802	0.0357057
ENSMUSG00000094282	ENSMUSG00000062859	0.0454133
ENSMUSG00000094282	ENSMUSG00000063193	0.037626
ENSMUSG00000094282	ENSMUSG00000071202	0.0382802
ENSMUSG00000094282	ENSMUSG00000071392	0.048169
ENSMUSG00000094282	ENSMUSG00000071398	0.0880937
ENSMUSG00000094282	ENSMUSG00000071550	0.0696424
ENSMUSG00000094282	ENSMUSG00000073409	0.0340243
ENSMUSG00000094282	ENSMUSG00000075225	0.0385425
ENSMUSG00000094305	ENSMUSG00000015970	0.0320173
ENSMUSG00000094410	ENSMUSG00000043705	0.0366443
ENSMUSG00000094441	ENSMUSG00000043740	0.0374522
ENSMUSG00000094443	ENSMUSG00000039158	0.0331
ENSMUSG00000094445	ENSMUSG00000029798	0.0361888
ENSMUSG00000094445	ENSMUSG00000073889	0.0343969
ENSMUSG00000094447	ENSMUSG00000038268	0.0333062
ENSMUSG00000094461	ENSMUSG00000025956	0.0338052
ENSMUSG00000094483	ENSMUSG00000020431	0.0386766
ENSMUSG00000094483	ENSMUSG00000020684	0.0348018
ENSMUSG00000094483	ENSMUSG00000024617	0.0508618
ENSMUSG00000094483	ENSMUSG00000035203	0.0334149
ENSMUSG00000094493	ENSMUSG00000002280	0.034668
ENSMUSG00000094493	ENSMUSG00000023032	0.0332648
ENSMUSG00000094493	ENSMUSG00000043948	0.0431963
ENSMUSG00000094496	ENSMUSG00000050069	0.0334386
ENSMUSG00000094586	ENSMUSG00000027840	0.0336739
ENSMUSG00000094595	ENSMUSG00000074768	0.0356176
ENSMUSG00000094602	ENSMUSG00000032478	0.0484212
ENSMUSG00000094612	ENSMUSG00000047502	0.0348193
ENSMUSG00000094613	ENSMUSG00000030170	0.0379149
ENSMUSG00000094613	ENSMUSG00000031931	0.0332311
ENSMUSG00000094613	ENSMUSG00000032489	0.0386552
ENSMUSG00000094613	ENSMUSG00000042436	0.0361127
ENSMUSG00000094618	ENSMUSG00000021028	0.0337009
ENSMUSG00000094622	ENSMUSG00000021774	0.0366575
ENSMUSG00000094622	ENSMUSG00000087334	0.038772
ENSMUSG00000094626	ENSMUSG00000008136	0.0337563
ENSMUSG00000094626	ENSMUSG00000025372	0.0432782
ENSMUSG00000094626	ENSMUSG00000032174	0.0393421
ENSMUSG00000094628	ENSMUSG00000029638	0.0354126
ENSMUSG00000094628	ENSMUSG00000034424	0.0363119
ENSMUSG00000094628	ENSMUSG00000046750	0.0442958
ENSMUSG00000094628	ENSMUSG00000053297	0.0382417
ENSMUSG00000094628	ENSMUSG00000078656	0.0338576
ENSMUSG00000094634	ENSMUSG00000086604	0.0471611
ENSMUSG00000094637	ENSMUSG00000021311	0.0406403
ENSMUSG00000094637	ENSMUSG00000044562	0.0363467
ENSMUSG00000094648	ENSMUSG00000001604	0.0340367
ENSMUSG00000094648	ENSMUSG00000042759	0.0357598
ENSMUSG00000094648	ENSMUSG00000064280	0.037291
ENSMUSG00000094651	ENSMUSG00000055491	0.0360615
ENSMUSG00000094651	ENSMUSG00000062980	0.0348017
ENSMUSG00000094686	ENSMUSG00000038187	0.0324678
ENSMUSG00000094690	ENSMUSG00000026873	0.0354953
ENSMUSG00000094690	ENSMUSG00000079001	0.0346248
ENSMUSG00000094692	ENSMUSG00000068859	0.0329524
ENSMUSG00000094707	ENSMUSG00000037735	0.0338055
ENSMUSG00000094707	ENSMUSG00000039671	0.0497783
ENSMUSG00000094724	ENSMUSG00000008682	0.0337638
ENSMUSG00000094724	ENSMUSG00000025208	0.0382529
ENSMUSG00000094724	ENSMUSG00000036372	0.0321957
ENSMUSG00000094724	ENSMUSG00000078867	0.040335
ENSMUSG00000094724	ENSMUSG00000079559	0.0370823
ENSMUSG00000094724	ENSMUSG00000086587	0.0328899
ENSMUSG00000094732	ENSMUSG00000025503	0.0369543
ENSMUSG00000094732	ENSMUSG00000037773	0.0349892
ENSMUSG00000094755	ENSMUSG00000029206	0.0330369
ENSMUSG00000094777	ENSMUSG00000020914	0.0768459
ENSMUSG00000094777	ENSMUSG00000029730	0.032878
ENSMUSG00000094777	ENSMUSG00000054717	0.0752908
ENSMUSG00000094777	ENSMUSG00000055612	0.0457345
ENSMUSG00000094777	ENSMUSG00000062248	0.0333553
ENSMUSG00000094786	ENSMUSG00000001767	0.0357181
ENSMUSG00000094786	ENSMUSG00000007338	0.0382233
ENSMUSG00000094786	ENSMUSG00000008028	0.0454863
ENSMUSG00000094786	ENSMUSG00000018740	0.0446032
ENSMUSG00000094786	ENSMUSG00000024269	0.0320626
ENSMUSG00000094786	ENSMUSG00000024902	0.0387153
ENSMUSG00000094786	ENSMUSG00000027650	0.0387471
ENSMUSG00000094786	ENSMUSG00000030446	0.0442326
ENSMUSG00000094786	ENSMUSG00000030744	0.0438953
ENSMUSG00000094786	ENSMUSG00000033916	0.0532149
ENSMUSG00000094786	ENSMUSG00000037531	0.0497181
ENSMUSG00000094786	ENSMUSG00000048429	0.0519077
ENSMUSG00000094786	ENSMUSG00000052915	0.0320185
ENSMUSG00000094786	ENSMUSG00000054383	0.0475265
ENSMUSG00000094786	ENSMUSG00000062372	0.0359271
ENSMUSG00000094786	ENSMUSG00000074733	0.0519294
ENSMUSG00000094786	ENSMUSG00000079658	0.0334191
ENSMUSG00000094786	ENSMUSG00000079941	0.0656202
ENSMUSG00000094786	ENSMUSG00000093769	0.0376462
ENSMUSG00000094808	ENSMUSG00000090877	0.0434703
ENSMUSG00000094810	ENSMUSG00000078451	0.0350194
ENSMUSG00000094819	ENSMUSG00000010358	0.0367686
ENSMUSG00000094819	ENSMUSG00000020169	0.0332448
ENSMUSG00000094819	ENSMUSG00000025461	0.0431473
ENSMUSG00000094819	ENSMUSG00000028011	0.0340959
ENSMUSG00000094819	ENSMUSG00000042286	0.0343067
ENSMUSG00000094819	ENSMUSG00000079487	0.0339918
ENSMUSG00000094840	ENSMUSG00000021676	0.0321659
ENSMUSG00000094840	ENSMUSG00000024008	0.0320024
ENSMUSG00000094840	ENSMUSG00000053550	0.0336932
ENSMUSG00000094845	ENSMUSG00000027583	0.0332319
ENSMUSG00000094845	ENSMUSG00000032643	0.032968
ENSMUSG00000094845	ENSMUSG00000046280	0.0356259
ENSMUSG00000094845	ENSMUSG00000052117	0.0338891
ENSMUSG00000094845	ENSMUSG00000079415	0.0333612
ENSMUSG00000094858	ENSMUSG00000031561	0.0333269
ENSMUSG00000094891	ENSMUSG00000047986	0.0324468
ENSMUSG00000094893	ENSMUSG00000006403	0.0332376
ENSMUSG00000094893	ENSMUSG00000035370	0.0324137
ENSMUSG00000094910	ENSMUSG00000002489	0.0361177
ENSMUSG00000094910	ENSMUSG00000020848	0.0454177
ENSMUSG00000094910	ENSMUSG00000024617	0.0447263
ENSMUSG00000094910	ENSMUSG00000028364	0.0324416
ENSMUSG00000094910	ENSMUSG00000030226	0.0332804
ENSMUSG00000094910	ENSMUSG00000032936	0.0345024
ENSMUSG00000094910	ENSMUSG00000034413	0.036723
ENSMUSG00000094910	ENSMUSG00000037541	0.032722
ENSMUSG00000094910	ENSMUSG00000038976	0.0483291
ENSMUSG00000094910	ENSMUSG00000046093	0.0394553
ENSMUSG00000094910	ENSMUSG00000057897	0.033477
ENSMUSG00000094910	ENSMUSG00000059213	0.0616668
ENSMUSG00000094910	ENSMUSG00000067629	0.0397345
ENSMUSG00000094913	ENSMUSG00000027859	0.0337289
ENSMUSG00000094913	ENSMUSG00000052334	0.0425825
ENSMUSG00000094928	ENSMUSG00000031015	0.0361234
ENSMUSG00000094942	ENSMUSG00000022507	0.0323204
ENSMUSG00000094942	ENSMUSG00000027239	0.0326419
ENSMUSG00000094942	ENSMUSG00000027720	0.0362773
ENSMUSG00000094942	ENSMUSG00000072066	0.0412864
ENSMUSG00000094942	ENSMUSG00000072969	0.0356568
ENSMUSG00000094942	ENSMUSG00000079179	0.0343602
ENSMUSG00000094942	ENSMUSG00000086629	0.0501376
ENSMUSG00000094942	ENSMUSG00000086938	0.0360356
ENSMUSG00000094958	ENSMUSG00000024681	0.0327174
ENSMUSG00000094978	ENSMUSG00000037548	0.0439642
ENSMUSG00000094978	ENSMUSG00000043155	0.0348277
ENSMUSG00000094978	ENSMUSG00000053626	0.0322756
ENSMUSG00000094986	ENSMUSG00000044499	0.0347442
ENSMUSG00000094986	ENSMUSG00000047146	0.0348626
ENSMUSG00000094992	ENSMUSG00000007039	0.0351017
ENSMUSG00000094992	ENSMUSG00000029376	0.0394468
ENSMUSG00000094992	ENSMUSG00000035354	0.0447287
ENSMUSG00000094992	ENSMUSG00000041229	0.0358582
ENSMUSG00000094992	ENSMUSG00000075592	0.0467637
ENSMUSG00000095026	ENSMUSG00000027004	0.0394587
ENSMUSG00000095028	ENSMUSG00000025648	0.0322015
ENSMUSG00000095040	ENSMUSG00000024043	0.0325454
ENSMUSG00000095040	ENSMUSG00000036461	0.034512
ENSMUSG00000095040	ENSMUSG00000061894	0.0369827
ENSMUSG00000095041	ENSMUSG00000007670	0.0397367
ENSMUSG00000095041	ENSMUSG00000007850	0.0326699
ENSMUSG00000095041	ENSMUSG00000015176	0.0386569
ENSMUSG00000095041	ENSMUSG00000021268	0.128066
ENSMUSG00000095041	ENSMUSG00000022556	0.0320803
ENSMUSG00000095041	ENSMUSG00000030604	0.0340048
ENSMUSG00000095041	ENSMUSG00000030663	0.0329257
ENSMUSG00000095041	ENSMUSG00000031028	0.032142
ENSMUSG00000095041	ENSMUSG00000031778	0.0564657
ENSMUSG00000095041	ENSMUSG00000036850	0.0342793
ENSMUSG00000095041	ENSMUSG00000037236	0.0446143
ENSMUSG00000095041	ENSMUSG00000037266	0.0347537
ENSMUSG00000095041	ENSMUSG00000037703	0.0340745
ENSMUSG00000095041	ENSMUSG00000040536	0.0379221
ENSMUSG00000095041	ENSMUSG00000044349	0.0426611
ENSMUSG00000095041	ENSMUSG00000049489	0.0353376
ENSMUSG00000095041	ENSMUSG00000050334	0.0403602
ENSMUSG00000095041	ENSMUSG00000058407	0.0385683
ENSMUSG00000095041	ENSMUSG00000069072	0.0324053
ENSMUSG00000095041	ENSMUSG00000072769	0.0384604
ENSMUSG00000095041	ENSMUSG00000074238	0.0416729
ENSMUSG00000095041	ENSMUSG00000075296	0.0368106
ENSMUSG00000095041	ENSMUSG00000085334	0.0343475
ENSMUSG00000095041	ENSMUSG00000085492	0.0331485
ENSMUSG00000095041	ENSMUSG00000093985	0.0418776
ENSMUSG00000095061	ENSMUSG00000003824	0.0418582
ENSMUSG00000095071	ENSMUSG00000003418	0.0400111
ENSMUSG00000095071	ENSMUSG00000023249	0.0389923
ENSMUSG00000095071	ENSMUSG00000030208	0.0446997
ENSMUSG00000095079	ENSMUSG00000004891	0.0325434
ENSMUSG00000095079	ENSMUSG00000006360	0.0497824
ENSMUSG00000095079	ENSMUSG00000026798	0.0321762
ENSMUSG00000095079	ENSMUSG00000032459	0.0401741
ENSMUSG00000095079	ENSMUSG00000076609	0.336228
ENSMUSG00000095093	ENSMUSG00000024118	0.047313
ENSMUSG00000095095	ENSMUSG00000026771	0.033664
ENSMUSG00000095095	ENSMUSG00000046519	0.0321229
ENSMUSG00000095098	ENSMUSG00000022456	0.0320246
ENSMUSG00000095098	ENSMUSG00000027447	0.0336668
ENSMUSG00000095105	ENSMUSG00000005763	0.0326217
ENSMUSG00000095105	ENSMUSG00000013611	0.0384819
ENSMUSG00000095105	ENSMUSG00000019230	0.034908
ENSMUSG00000095105	ENSMUSG00000040624	0.0345774
ENSMUSG00000095105	ENSMUSG00000066936	0.0356815
ENSMUSG00000095115	ENSMUSG00000015133	0.0323771
ENSMUSG00000095115	ENSMUSG00000024087	0.0370088
ENSMUSG00000095115	ENSMUSG00000027314	0.0407873
ENSMUSG00000095115	ENSMUSG00000034387	0.0458999
ENSMUSG00000095115	ENSMUSG00000037451	0.0338759
ENSMUSG00000095123	ENSMUSG00000062456	0.0378691
ENSMUSG00000095123	ENSMUSG00000079414	0.0321363
ENSMUSG00000095123	ENSMUSG00000087620	0.0349989
ENSMUSG00000095138	ENSMUSG00000026024	0.0339241
ENSMUSG00000095138	ENSMUSG00000027654	0.0328106
ENSMUSG00000095138	ENSMUSG00000030494	0.0347184
ENSMUSG00000095139	ENSMUSG00000022537	0.0339827
ENSMUSG00000095139	ENSMUSG00000027270	0.0360556
ENSMUSG00000095139	ENSMUSG00000030103	0.0356189
ENSMUSG00000095139	ENSMUSG00000053465	0.0358202
ENSMUSG00000095180	ENSMUSG00000045534	0.0359456
ENSMUSG00000095193	ENSMUSG00000036403	0.0410828
ENSMUSG00000095193	ENSMUSG00000085175	0.0438184
ENSMUSG00000095193	ENSMUSG00000087177	0.035622
ENSMUSG00000095193	ENSMUSG00000092564	0.0353199
ENSMUSG00000095201	ENSMUSG00000002944	0.0331131
ENSMUSG00000095201	ENSMUSG00000017499	0.0345036
ENSMUSG00000095201	ENSMUSG00000028068	0.0397441
ENSMUSG00000095201	ENSMUSG00000030553	0.0526628
ENSMUSG00000095201	ENSMUSG00000043087	0.0506013
ENSMUSG00000095201	ENSMUSG00000057967	0.0337133
ENSMUSG00000095201	ENSMUSG00000075046	0.0435086
ENSMUSG00000095201	ENSMUSG00000078497	0.0358913
ENSMUSG00000095201	ENSMUSG00000086277	0.0446384
ENSMUSG00000095276	ENSMUSG00000046761	0.0363893
ENSMUSG00000095295	ENSMUSG00000023017	0.043826
ENSMUSG00000095295	ENSMUSG00000027287	0.0409093
ENSMUSG00000095295	ENSMUSG00000040463	0.0351119
ENSMUSG00000095295	ENSMUSG00000086448	0.0368115
ENSMUSG00000095295	ENSMUSG00000086938	0.0325503
ENSMUSG00000095295	ENSMUSG00000092203	0.0337536
ENSMUSG00000095348	ENSMUSG00000019763	0.03243
ENSMUSG00000095348	ENSMUSG00000025025	0.0349399
ENSMUSG00000095348	ENSMUSG00000032375	0.0551473
ENSMUSG00000095348	ENSMUSG00000033256	0.0384591
ENSMUSG00000095348	ENSMUSG00000050334	0.0479999
ENSMUSG00000095348	ENSMUSG00000059040	0.0635711
ENSMUSG00000095348	ENSMUSG00000068580	0.0523883
ENSMUSG00000095348	ENSMUSG00000079427	0.0465289
ENSMUSG00000095362	ENSMUSG00000014551	0.0346367
ENSMUSG00000095362	ENSMUSG00000024181	0.0426122
ENSMUSG00000095362	ENSMUSG00000090069	0.0468003
ENSMUSG00000095366	ENSMUSG00000019432	0.0329197
ENSMUSG00000095366	ENSMUSG00000036403	0.0332287
ENSMUSG00000095366	ENSMUSG00000038732	0.0333034
ENSMUSG00000095366	ENSMUSG00000039133	0.0403059
ENSMUSG00000095366	ENSMUSG00000044387	0.0343097
ENSMUSG00000095366	ENSMUSG00000079364	0.0381374
ENSMUSG00000095366	ENSMUSG00000085156	0.0370178
ENSMUSG00000095366	ENSMUSG00000087088	0.0387843
ENSMUSG00000095384	ENSMUSG00000025597	0.0342948
ENSMUSG00000095385	ENSMUSG00000060244	0.0486611
ENSMUSG00000095385	ENSMUSG00000071005	0.0560646
ENSMUSG00000095390	ENSMUSG00000038295	0.0328245
ENSMUSG00000095407	ENSMUSG00000012819	0.044924
ENSMUSG00000095407	ENSMUSG00000030158	0.0344253
ENSMUSG00000095407	ENSMUSG00000059504	0.0337835
ENSMUSG00000095407	ENSMUSG00000066671	0.0430491
ENSMUSG00000095432	ENSMUSG00000047443	0.0345575
ENSMUSG00000095440	ENSMUSG00000043110	0.0333118
ENSMUSG00000095440	ENSMUSG00000056162	0.0351691
ENSMUSG00000095440	ENSMUSG00000073209	0.0337815
ENSMUSG00000095493	ENSMUSG00000070720	0.0372564
ENSMUSG00000095550	ENSMUSG00000019301	0.0345156
ENSMUSG00000095552	ENSMUSG00000085148	0.0417679
ENSMUSG00000095562	ENSMUSG00000037593	0.0369256
ENSMUSG00000095562	ENSMUSG00000038742	0.0468055
ENSMUSG00000095562	ENSMUSG00000062456	0.0373341
ENSMUSG00000095562	ENSMUSG00000086935	0.0526733
ENSMUSG00000095569	ENSMUSG00000016239	0.0353354
ENSMUSG00000095574	ENSMUSG00000038415	0.0427982
ENSMUSG00000095576	ENSMUSG00000033488	0.0403934
ENSMUSG00000095595	ENSMUSG00000090935	0.0336916
ENSMUSG00000095619	ENSMUSG00000027253	0.0358041
ENSMUSG00000095619	ENSMUSG00000059323	0.0376932
ENSMUSG00000095620	ENSMUSG00000021032	0.0482559
ENSMUSG00000095620	ENSMUSG00000029554	0.0494067
ENSMUSG00000095620	ENSMUSG00000042515	0.0464037
ENSMUSG00000095620	ENSMUSG00000045471	0.0908633
ENSMUSG00000095620	ENSMUSG00000089889	0.0328621
ENSMUSG00000095625	ENSMUSG00000039208	0.035141
ENSMUSG00000095632	ENSMUSG00000020709	0.0387249
ENSMUSG00000095640	ENSMUSG00000055761	0.0320908
ENSMUSG00000095654	ENSMUSG00000006342	0.0424886
ENSMUSG00000095654	ENSMUSG00000010825	0.0342702
ENSMUSG00000095654	ENSMUSG00000067081	0.0330545
ENSMUSG00000095654	ENSMUSG00000068130	0.0367272
ENSMUSG00000095659	ENSMUSG00000078184	0.0329364
ENSMUSG00000095681	ENSMUSG00000024830	0.0355076
ENSMUSG00000095681	ENSMUSG00000038677	0.0397096
ENSMUSG00000095681	ENSMUSG00000071456	0.0359679
ENSMUSG00000095681	ENSMUSG00000073125	0.0508846
ENSMUSG00000095681	ENSMUSG00000079523	0.0322623
ENSMUSG00000095681	ENSMUSG00000089889	0.0445175
ENSMUSG00000095687	ENSMUSG00000034278	0.0444969
ENSMUSG00000095687	ENSMUSG00000059305	0.0464873
ENSMUSG00000095687	ENSMUSG00000061983	0.034675
ENSMUSG00000095687	ENSMUSG00000069516	0.0414556
ENSMUSG00000095687	ENSMUSG00000085184	0.0339132
ENSMUSG00000095687	ENSMUSG00000085555	0.0472051
ENSMUSG00000095687	ENSMUSG00000085772	0.0374339
ENSMUSG00000095687	ENSMUSG00000085890	0.0384469
ENSMUSG00000095687	ENSMUSG00000086894	0.0384963
ENSMUSG00000095687	ENSMUSG00000087020	0.0349743
ENSMUSG00000095687	ENSMUSG00000087056	0.0329336
ENSMUSG00000095724	ENSMUSG00000050222	0.0334505
ENSMUSG00000095788	ENSMUSG00000020381	0.0335808
ENSMUSG00000095788	ENSMUSG00000032640	0.0356775
ENSMUSG00000095788	ENSMUSG00000033792	0.0431869
ENSMUSG00000095789	ENSMUSG00000001588	0.0336718
ENSMUSG00000095789	ENSMUSG00000046049	0.0441834
ENSMUSG00000095845	ENSMUSG00000001504	0.12455
ENSMUSG00000095845	ENSMUSG00000003352	0.0678535
ENSMUSG00000095845	ENSMUSG00000003500	0.035078
ENSMUSG00000095845	ENSMUSG00000005994	0.186995
ENSMUSG00000095845	ENSMUSG00000009621	0.0643883
ENSMUSG00000095845	ENSMUSG00000009628	0.0860752
ENSMUSG00000095845	ENSMUSG00000015957	0.0503897
ENSMUSG00000095845	ENSMUSG00000016763	0.0796017
ENSMUSG00000095845	ENSMUSG00000017978	0.0404886
ENSMUSG00000095845	ENSMUSG00000018819	0.0367276
ENSMUSG00000095845	ENSMUSG00000019230	0.0371609
ENSMUSG00000095845	ENSMUSG00000019880	0.0409736
ENSMUSG00000095845	ENSMUSG00000020577	0.0448873
ENSMUSG00000095845	ENSMUSG00000020810	0.0418104
ENSMUSG00000095845	ENSMUSG00000021175	0.0573781
ENSMUSG00000095845	ENSMUSG00000021200	0.0763127
ENSMUSG00000095845	ENSMUSG00000021464	0.0369456
ENSMUSG00000095845	ENSMUSG00000021919	0.0784974
ENSMUSG00000095845	ENSMUSG00000022763	0.0320344
ENSMUSG00000095845	ENSMUSG00000023064	0.0460226
ENSMUSG00000095845	ENSMUSG00000023945	0.105363
ENSMUSG00000095845	ENSMUSG00000024462	0.0405608
ENSMUSG00000095845	ENSMUSG00000024897	0.0392143
ENSMUSG00000095845	ENSMUSG00000025089	0.0600604
ENSMUSG00000095845	ENSMUSG00000025400	0.184846
ENSMUSG00000095845	ENSMUSG00000025432	0.0382215
ENSMUSG00000095845	ENSMUSG00000025969	0.0465548
ENSMUSG00000095845	ENSMUSG00000026726	0.0429824
ENSMUSG00000095845	ENSMUSG00000026778	0.0757026
ENSMUSG00000095845	ENSMUSG00000026840	0.0404332
ENSMUSG00000095845	ENSMUSG00000026841	0.0438682
ENSMUSG00000095845	ENSMUSG00000027217	0.0836145
ENSMUSG00000095845	ENSMUSG00000027489	0.0595165
ENSMUSG00000095845	ENSMUSG00000027840	0.038354
ENSMUSG00000095845	ENSMUSG00000027849	0.0803078
ENSMUSG00000095845	ENSMUSG00000027931	0.0425326
ENSMUSG00000095845	ENSMUSG00000027994	0.0710537
ENSMUSG00000095845	ENSMUSG00000028017	0.0367638
ENSMUSG00000095845	ENSMUSG00000028132	0.0377701
ENSMUSG00000095845	ENSMUSG00000028173	0.0441093
ENSMUSG00000095845	ENSMUSG00000028860	0.0520869
ENSMUSG00000095845	ENSMUSG00000028977	0.0420508
ENSMUSG00000095845	ENSMUSG00000029055	0.0356542
ENSMUSG00000095845	ENSMUSG00000029359	0.0522731
ENSMUSG00000095845	ENSMUSG00000030270	0.0602216
ENSMUSG00000095845	ENSMUSG00000031075	0.111492
ENSMUSG00000095845	ENSMUSG00000031492	0.189657
ENSMUSG00000095845	ENSMUSG00000031737	0.0409246
ENSMUSG00000095845	ENSMUSG00000031837	0.0810102
ENSMUSG00000095845	ENSMUSG00000032128	0.1066
ENSMUSG00000095845	ENSMUSG00000032303	0.191011
ENSMUSG00000095845	ENSMUSG00000032368	0.0877827
ENSMUSG00000095845	ENSMUSG00000032564	0.0376883
ENSMUSG00000095845	ENSMUSG00000032609	0.0325996
ENSMUSG00000095845	ENSMUSG00000033615	0.0338164
ENSMUSG00000095845	ENSMUSG00000033633	0.0855322
ENSMUSG00000095845	ENSMUSG00000033721	0.0523429
ENSMUSG00000095845	ENSMUSG00000033767	0.0361627
ENSMUSG00000095845	ENSMUSG00000033910	0.047019
ENSMUSG00000095845	ENSMUSG00000034224	0.066133
ENSMUSG00000095845	ENSMUSG00000034701	0.0797293
ENSMUSG00000095845	ENSMUSG00000035200	0.272428
ENSMUSG00000095845	ENSMUSG00000035314	0.0364994
ENSMUSG00000095845	ENSMUSG00000036242	0.0362183
ENSMUSG00000095845	ENSMUSG00000036377	0.0409041
ENSMUSG00000095845	ENSMUSG00000036972	0.0823179
ENSMUSG00000095845	ENSMUSG00000037553	0.0423874
ENSMUSG00000095845	ENSMUSG00000037653	0.0844904
ENSMUSG00000095845	ENSMUSG00000039037	0.0557805
ENSMUSG00000095845	ENSMUSG00000039114	0.0374801
ENSMUSG00000095845	ENSMUSG00000039313	0.077384
ENSMUSG00000095845	ENSMUSG00000039395	0.0330901
ENSMUSG00000095845	ENSMUSG00000039809	0.0363067
ENSMUSG00000095845	ENSMUSG00000041235	0.036544
ENSMUSG00000095845	ENSMUSG00000041301	0.0482388
ENSMUSG00000095845	ENSMUSG00000041351	0.0587092
ENSMUSG00000095845	ENSMUSG00000041616	0.194736
ENSMUSG00000095845	ENSMUSG00000042816	0.127403
ENSMUSG00000095845	ENSMUSG00000044177	0.0416278
ENSMUSG00000095845	ENSMUSG00000045201	0.0456528
ENSMUSG00000095845	ENSMUSG00000045246	0.0665823
ENSMUSG00000095845	ENSMUSG00000048349	0.317248
ENSMUSG00000095845	ENSMUSG00000048540	0.0738044
ENSMUSG00000095845	ENSMUSG00000050534	0.0645844
ENSMUSG00000095845	ENSMUSG00000050549	0.0420151
ENSMUSG00000095845	ENSMUSG00000055214	0.0427181
ENSMUSG00000095845	ENSMUSG00000058099	0.0596083
ENSMUSG00000095845	ENSMUSG00000059991	0.0329007
ENSMUSG00000095845	ENSMUSG00000060969	0.0819711
ENSMUSG00000095845	ENSMUSG00000060988	0.0321107
ENSMUSG00000095845	ENSMUSG00000061048	0.03985
ENSMUSG00000095845	ENSMUSG00000062542	0.120405
ENSMUSG00000095845	ENSMUSG00000063142	0.0663868
ENSMUSG00000095845	ENSMUSG00000063594	0.176715
ENSMUSG00000095845	ENSMUSG00000064105	0.0437839
ENSMUSG00000095845	ENSMUSG00000064325	0.0463878
ENSMUSG00000095845	ENSMUSG00000069769	0.0336254
ENSMUSG00000095845	ENSMUSG00000070570	0.0452817
ENSMUSG00000095845	ENSMUSG00000075224	0.171956
ENSMUSG00000095845	ENSMUSG00000079588	0.0513697
ENSMUSG00000095845	ENSMUSG00000087196	0.073085
ENSMUSG00000095845	ENSMUSG00000090061	0.129653
ENSMUSG00000095930	ENSMUSG00000041248	0.060121
ENSMUSG00000095930	ENSMUSG00000085207	0.0348896
ENSMUSG00000095934	ENSMUSG00000027931	0.0355323
ENSMUSG00000095934	ENSMUSG00000029998	0.0335445
ENSMUSG00000095957	ENSMUSG00000029528	0.0332517
ENSMUSG00000095990	ENSMUSG00000030750	0.0321851
ENSMUSG00000095990	ENSMUSG00000052188	0.0397972
ENSMUSG00000095990	ENSMUSG00000052629	0.0393976
ENSMUSG00000095992	ENSMUSG00000025429	0.0402642
ENSMUSG00000096001	ENSMUSG00000085396	0.0342096
ENSMUSG00000096002	ENSMUSG00000046605	0.0322017
ENSMUSG00000096010	ENSMUSG00000042213	0.0336724
ENSMUSG00000096014	ENSMUSG00000047875	0.0422535
ENSMUSG00000096035	ENSMUSG00000000214	0.0347368
ENSMUSG00000096035	ENSMUSG00000048772	0.032823
ENSMUSG00000096035	ENSMUSG00000074215	0.039709
ENSMUSG00000096039	ENSMUSG00000001445	0.0345398
ENSMUSG00000096039	ENSMUSG00000021127	0.0409643
ENSMUSG00000096039	ENSMUSG00000035772	0.0342346
ENSMUSG00000096039	ENSMUSG00000049751	0.0379995
ENSMUSG00000096052	ENSMUSG00000090063	0.0904095
ENSMUSG00000096054	ENSMUSG00000027864	0.0332777
ENSMUSG00000096054	ENSMUSG00000030302	0.0340104
ENSMUSG00000096054	ENSMUSG00000034402	0.0433454
ENSMUSG00000096054	ENSMUSG00000038530	0.0506647
ENSMUSG00000096066	ENSMUSG00000036091	0.0359979
ENSMUSG00000096069	ENSMUSG00000007888	0.04275
ENSMUSG00000096069	ENSMUSG00000010175	0.0390699
ENSMUSG00000096069	ENSMUSG00000020728	0.0323534
ENSMUSG00000096069	ENSMUSG00000021215	0.0365486
ENSMUSG00000096069	ENSMUSG00000022026	0.0347002
ENSMUSG00000096069	ENSMUSG00000026354	0.0437584
ENSMUSG00000096069	ENSMUSG00000037406	0.0322423
ENSMUSG00000096069	ENSMUSG00000042686	0.0420556
ENSMUSG00000096069	ENSMUSG00000043410	0.0385157
ENSMUSG00000096069	ENSMUSG00000049107	0.0399981
ENSMUSG00000096069	ENSMUSG00000049588	0.035462
ENSMUSG00000096069	ENSMUSG00000052942	0.0334636
ENSMUSG00000096069	ENSMUSG00000054889	0.101608
ENSMUSG00000096069	ENSMUSG00000056501	0.0392096
ENSMUSG00000096069	ENSMUSG00000059136	0.0497923
ENSMUSG00000096069	ENSMUSG00000062202	0.0337258
ENSMUSG00000096069	ENSMUSG00000063230	0.0391649
ENSMUSG00000096069	ENSMUSG00000093942	0.0388098
ENSMUSG00000096140	ENSMUSG00000001948	0.0321322
ENSMUSG00000096140	ENSMUSG00000005836	0.0482929
ENSMUSG00000096140	ENSMUSG00000009070	0.0463821
ENSMUSG00000096140	ENSMUSG00000009210	0.0428033
ENSMUSG00000096140	ENSMUSG00000010044	0.0557731
ENSMUSG00000096140	ENSMUSG00000016024	0.0534126
ENSMUSG00000096140	ENSMUSG00000019027	0.0428636
ENSMUSG00000096140	ENSMUSG00000019982	0.0357062
ENSMUSG00000096140	ENSMUSG00000020698	0.0366023
ENSMUSG00000096140	ENSMUSG00000020799	0.0334781
ENSMUSG00000096140	ENSMUSG00000020904	0.0554571
ENSMUSG00000096140	ENSMUSG00000021553	0.0345958
ENSMUSG00000096140	ENSMUSG00000021879	0.116727
ENSMUSG00000096140	ENSMUSG00000021898	0.0439442
ENSMUSG00000096140	ENSMUSG00000021950	0.0542262
ENSMUSG00000096140	ENSMUSG00000022388	0.0390268
ENSMUSG00000096140	ENSMUSG00000022759	0.0442764
ENSMUSG00000096140	ENSMUSG00000023084	0.0492008
ENSMUSG00000096140	ENSMUSG00000025257	0.0548585
ENSMUSG00000096140	ENSMUSG00000025784	0.0566176
ENSMUSG00000096140	ENSMUSG00000026621	0.0543677
ENSMUSG00000096140	ENSMUSG00000027171	0.0536757
ENSMUSG00000096140	ENSMUSG00000027344	0.0375456
ENSMUSG00000096140	ENSMUSG00000027744	0.0921603
ENSMUSG00000096140	ENSMUSG00000028068	0.0400416
ENSMUSG00000096140	ENSMUSG00000028186	0.0496873
ENSMUSG00000096140	ENSMUSG00000028294	0.0549645
ENSMUSG00000096140	ENSMUSG00000028463	0.0395235
ENSMUSG00000096140	ENSMUSG00000029155	0.0599803
ENSMUSG00000096140	ENSMUSG00000030125	0.0468267
ENSMUSG00000096140	ENSMUSG00000031927	0.0499327
ENSMUSG00000096140	ENSMUSG00000032068	0.0530327
ENSMUSG00000096140	ENSMUSG00000032221	0.0505936
ENSMUSG00000096140	ENSMUSG00000032363	0.0373861
ENSMUSG00000096140	ENSMUSG00000032514	0.0393134
ENSMUSG00000096140	ENSMUSG00000034467	0.0351139
ENSMUSG00000096140	ENSMUSG00000035179	0.0340842
ENSMUSG00000096140	ENSMUSG00000035295	0.0329799
ENSMUSG00000096140	ENSMUSG00000036768	0.0377731
ENSMUSG00000096140	ENSMUSG00000037627	0.0958718
ENSMUSG00000096140	ENSMUSG00000037716	0.0370276
ENSMUSG00000096140	ENSMUSG00000041237	0.0407108
ENSMUSG00000096140	ENSMUSG00000043020	0.0701543
ENSMUSG00000096140	ENSMUSG00000043164	0.0761174
ENSMUSG00000096140	ENSMUSG00000043592	0.0711184
ENSMUSG00000096140	ENSMUSG00000043621	0.0409653
ENSMUSG00000096140	ENSMUSG00000044921	0.0481268
ENSMUSG00000096140	ENSMUSG00000044948	0.0948415
ENSMUSG00000096140	ENSMUSG00000045655	0.129218
ENSMUSG00000096140	ENSMUSG00000047021	0.104263
ENSMUSG00000096140	ENSMUSG00000048794	0.0329462
ENSMUSG00000096140	ENSMUSG00000048922	0.0613985
ENSMUSG00000096140	ENSMUSG00000052273	0.0605222
ENSMUSG00000096140	ENSMUSG00000053153	0.0336346
ENSMUSG00000096140	ENSMUSG00000054320	0.0360398
ENSMUSG00000096140	ENSMUSG00000061742	0.037762
ENSMUSG00000096140	ENSMUSG00000061802	0.0863608
ENSMUSG00000096140	ENSMUSG00000062859	0.0656239
ENSMUSG00000096140	ENSMUSG00000063409	0.0614467
ENSMUSG00000096140	ENSMUSG00000069733	0.0382184
ENSMUSG00000096140	ENSMUSG00000070306	0.0336326
ENSMUSG00000096140	ENSMUSG00000071202	0.0927235
ENSMUSG00000096140	ENSMUSG00000071398	0.0432374
ENSMUSG00000096140	ENSMUSG00000072115	0.042569
ENSMUSG00000096140	ENSMUSG00000075225	0.088558
ENSMUSG00000096140	ENSMUSG00000078639	0.0372071
ENSMUSG00000096140	ENSMUSG00000089997	0.0407315
ENSMUSG00000096140	ENSMUSG00000090326	0.0539169
ENSMUSG00000096140	ENSMUSG00000094282	0.0628953
ENSMUSG00000096141	ENSMUSG00000031860	0.0322552
ENSMUSG00000096141	ENSMUSG00000039221	0.032975
ENSMUSG00000096141	ENSMUSG00000053093	0.0348301
ENSMUSG00000096141	ENSMUSG00000056383	0.0389486
ENSMUSG00000096141	ENSMUSG00000073062	0.036784
ENSMUSG00000096141	ENSMUSG00000075296	0.0342637
ENSMUSG00000096141	ENSMUSG00000085890	0.0449205
ENSMUSG00000096141	ENSMUSG00000089759	0.0364945
ENSMUSG00000096141	ENSMUSG00000093565	0.0341678
ENSMUSG00000096141	ENSMUSG00000093979	0.0320152
ENSMUSG00000096194	ENSMUSG00000020357	0.0354126
ENSMUSG00000096194	ENSMUSG00000034990	0.0382796
ENSMUSG00000096194	ENSMUSG00000037705	0.0454734
ENSMUSG00000096194	ENSMUSG00000043925	0.043586
ENSMUSG00000096194	ENSMUSG00000049515	0.041616
ENSMUSG00000096215	ENSMUSG00000015652	0.0585103
ENSMUSG00000096215	ENSMUSG00000017723	0.0383636
ENSMUSG00000096215	ENSMUSG00000020377	0.0396758
ENSMUSG00000096215	ENSMUSG00000021848	0.0421261
ENSMUSG00000096215	ENSMUSG00000023043	0.0960497
ENSMUSG00000096215	ENSMUSG00000026051	0.0388357
ENSMUSG00000096215	ENSMUSG00000026579	0.0543186
ENSMUSG00000096215	ENSMUSG00000032246	0.0446916
ENSMUSG00000096215	ENSMUSG00000034917	0.052866
ENSMUSG00000096215	ENSMUSG00000036169	0.0740064
ENSMUSG00000096215	ENSMUSG00000037738	0.0375717
ENSMUSG00000096215	ENSMUSG00000039672	0.0397379
ENSMUSG00000096215	ENSMUSG00000039680	0.0373081
ENSMUSG00000096215	ENSMUSG00000040562	0.0358072
ENSMUSG00000096215	ENSMUSG00000042474	0.0323098
ENSMUSG00000096215	ENSMUSG00000043091	0.0331632
ENSMUSG00000096215	ENSMUSG00000044279	0.0392585
ENSMUSG00000096215	ENSMUSG00000052861	0.0347677
ENSMUSG00000096215	ENSMUSG00000057072	0.0527201
ENSMUSG00000096215	ENSMUSG00000057969	0.0557376
ENSMUSG00000096215	ENSMUSG00000058488	0.0455873
ENSMUSG00000096215	ENSMUSG00000063354	0.0321031
ENSMUSG00000096215	ENSMUSG00000066720	0.0502247
ENSMUSG00000096215	ENSMUSG00000068323	0.0446975
ENSMUSG00000096215	ENSMUSG00000074121	0.0441725
ENSMUSG00000096215	ENSMUSG00000074227	0.0399848
ENSMUSG00000096215	ENSMUSG00000075410	0.0332789
ENSMUSG00000096215	ENSMUSG00000085772	0.051432
ENSMUSG00000096215	ENSMUSG00000086742	0.0322174
ENSMUSG00000096215	ENSMUSG00000086775	0.0457019
ENSMUSG00000096215	ENSMUSG00000086825	0.0368672
ENSMUSG00000096215	ENSMUSG00000092536	0.0485882
ENSMUSG00000096221	ENSMUSG00000047844	0.0396532
ENSMUSG00000096221	ENSMUSG00000078877	0.0366725
ENSMUSG00000096221	ENSMUSG00000085436	0.0500632
ENSMUSG00000096221	ENSMUSG00000089706	0.0349804
ENSMUSG00000096225	ENSMUSG00000000120	0.140822
ENSMUSG00000096225	ENSMUSG00000001496	0.0524198
ENSMUSG00000096225	ENSMUSG00000003411	0.0358764
ENSMUSG00000096225	ENSMUSG00000005087	0.0468316
ENSMUSG00000096225	ENSMUSG00000010066	0.0510563
ENSMUSG00000096225	ENSMUSG00000010803	0.0681863
ENSMUSG00000096225	ENSMUSG00000020701	0.0339507
ENSMUSG00000096225	ENSMUSG00000021919	0.14237
ENSMUSG00000096225	ENSMUSG00000022041	0.0610017
ENSMUSG00000096225	ENSMUSG00000023945	0.115032
ENSMUSG00000096225	ENSMUSG00000024601	0.0439114
ENSMUSG00000096225	ENSMUSG00000026247	0.0675638
ENSMUSG00000096225	ENSMUSG00000026890	0.0521542
ENSMUSG00000096225	ENSMUSG00000027568	0.038356
ENSMUSG00000096225	ENSMUSG00000027971	0.0679414
ENSMUSG00000096225	ENSMUSG00000028072	0.124938
ENSMUSG00000096225	ENSMUSG00000028780	0.0665664
ENSMUSG00000096225	ENSMUSG00000029917	0.0424322
ENSMUSG00000096225	ENSMUSG00000031176	0.0358476
ENSMUSG00000096225	ENSMUSG00000031367	0.0385769
ENSMUSG00000096225	ENSMUSG00000032852	0.0584455
ENSMUSG00000096225	ENSMUSG00000035683	0.0394113
ENSMUSG00000096225	ENSMUSG00000041669	0.0320116
ENSMUSG00000096225	ENSMUSG00000048834	0.0329888
ENSMUSG00000096225	ENSMUSG00000048988	0.0755598
ENSMUSG00000096225	ENSMUSG00000049100	0.0337938
ENSMUSG00000096225	ENSMUSG00000051111	0.0510051
ENSMUSG00000096225	ENSMUSG00000053368	0.0366435
ENSMUSG00000096225	ENSMUSG00000054453	0.0514258
ENSMUSG00000096225	ENSMUSG00000060204	0.0557052
ENSMUSG00000096225	ENSMUSG00000062393	0.0353096
ENSMUSG00000096225	ENSMUSG00000067724	0.100386
ENSMUSG00000096225	ENSMUSG00000070695	0.0432963
ENSMUSG00000096228	ENSMUSG00000039457	0.0326009
ENSMUSG00000096228	ENSMUSG00000078302	0.0338102
ENSMUSG00000096229	ENSMUSG00000031027	0.0329277
ENSMUSG00000096255	ENSMUSG00000086943	0.0439104
ENSMUSG00000096299	ENSMUSG00000020186	0.0328966
ENSMUSG00000096299	ENSMUSG00000023806	0.0333111
ENSMUSG00000096299	ENSMUSG00000037957	0.0326214
ENSMUSG00000096299	ENSMUSG00000086725	0.0351451
ENSMUSG00000096299	ENSMUSG00000095366	0.0328561
ENSMUSG00000096316	ENSMUSG00000036898	0.0440837
ENSMUSG00000096320	ENSMUSG00000039831	0.0499168
ENSMUSG00000096351	ENSMUSG00000024256	0.0341012
ENSMUSG00000096351	ENSMUSG00000026726	0.0409787
ENSMUSG00000096351	ENSMUSG00000043013	0.0381669
ENSMUSG00000096351	ENSMUSG00000074240	0.0330104
ENSMUSG00000096356	ENSMUSG00000023806	0.0532904
ENSMUSG00000096356	ENSMUSG00000067199	0.0383292
ENSMUSG00000096356	ENSMUSG00000096221	0.0511441
ENSMUSG00000096365	ENSMUSG00000027079	0.039389
ENSMUSG00000096365	ENSMUSG00000053801	0.0323814
ENSMUSG00000096373	ENSMUSG00000023995	0.0453318
ENSMUSG00000096373	ENSMUSG00000026579	0.0327235
ENSMUSG00000096373	ENSMUSG00000036395	0.0498184
ENSMUSG00000096373	ENSMUSG00000059791	0.0345196
ENSMUSG00000096373	ENSMUSG00000095201	0.0502465
ENSMUSG00000096373	ENSMUSG00000096066	0.0357901
ENSMUSG00000096373	ENSMUSG00000096140	0.0396892
ENSMUSG00000096393	ENSMUSG00000027324	0.0321638
ENSMUSG00000096393	ENSMUSG00000072568	0.0321527
ENSMUSG00000096427	ENSMUSG00000026383	0.0334345
ENSMUSG00000096436	ENSMUSG00000043518	0.032421
ENSMUSG00000096442	ENSMUSG00000021713	0.0329162
ENSMUSG00000096446	ENSMUSG00000022061	0.0383341
ENSMUSG00000096446	ENSMUSG00000031662	0.0335303
ENSMUSG00000096446	ENSMUSG00000049709	0.0355904
ENSMUSG00000096446	ENSMUSG00000090121	0.0408518
ENSMUSG00000096458	ENSMUSG00000050251	0.0366973
ENSMUSG00000096458	ENSMUSG00000061906	0.0438317
ENSMUSG00000096458	ENSMUSG00000078624	0.0322712
ENSMUSG00000096497	ENSMUSG00000033377	0.0331467
ENSMUSG00000096537	ENSMUSG00000067795	0.0356434
ENSMUSG00000096546	ENSMUSG00000016024	0.0526418
ENSMUSG00000096546	ENSMUSG00000021879	0.0428994
ENSMUSG00000096546	ENSMUSG00000024043	0.0352128
ENSMUSG00000096546	ENSMUSG00000028012	0.0335219
ENSMUSG00000096546	ENSMUSG00000028463	0.0347973
ENSMUSG00000096546	ENSMUSG00000030450	0.0347989
ENSMUSG00000096546	ENSMUSG00000032514	0.0445758
ENSMUSG00000096546	ENSMUSG00000039963	0.0411111
ENSMUSG00000096546	ENSMUSG00000045991	0.0361383
ENSMUSG00000096546	ENSMUSG00000047123	0.0445688
ENSMUSG00000096546	ENSMUSG00000064294	0.0460647
ENSMUSG00000096546	ENSMUSG00000072473	0.0361896
ENSMUSG00000096546	ENSMUSG00000079652	0.0447581
ENSMUSG00000096546	ENSMUSG00000087385	0.0431895
ENSMUSG00000096546	ENSMUSG00000090326	0.0368655
ENSMUSG00000096591	ENSMUSG00000026592	0.0370597
ENSMUSG00000096591	ENSMUSG00000074595	0.0405269
ENSMUSG00000096606	ENSMUSG00000018381	0.0373727
ENSMUSG00000096606	ENSMUSG00000035200	0.055559
ENSMUSG00000096606	ENSMUSG00000095845	0.0558656
ENSMUSG00000096655	ENSMUSG00000070372	0.0378761
ENSMUSG00000096664	ENSMUSG00000057219	0.0376399
ENSMUSG00000096679	ENSMUSG00000038252	0.03448
ENSMUSG00000096687	ENSMUSG00000094985	0.0348316
ENSMUSG00000096696	ENSMUSG00000025981	0.0321316
ENSMUSG00000096714	ENSMUSG00000005087	0.0349129
ENSMUSG00000096714	ENSMUSG00000031355	0.0338558
ENSMUSG00000096714	ENSMUSG00000034037	0.0342505
ENSMUSG00000096718	ENSMUSG00000006398	0.0368355
ENSMUSG00000096718	ENSMUSG00000038403	0.0414244
ENSMUSG00000096718	ENSMUSG00000051074	0.0399619
ENSMUSG00000096718	ENSMUSG00000062488	0.0383016
ENSMUSG00000096718	ENSMUSG00000086496	0.0330243
ENSMUSG00000096719	ENSMUSG00000078302	0.037651
ENSMUSG00000096727	ENSMUSG00000035394	0.033079
ENSMUSG00000096740	ENSMUSG00000026276	0.0404772
ENSMUSG00000096740	ENSMUSG00000030281	0.0387276
ENSMUSG00000096740	ENSMUSG00000087497	0.0343592
ENSMUSG00000096753	ENSMUSG00000034391	0.0368881
ENSMUSG00000096768	ENSMUSG00000020328	0.0391164
ENSMUSG00000096768	ENSMUSG00000021268	0.0762465
ENSMUSG00000096768	ENSMUSG00000022403	0.0393056
ENSMUSG00000096768	ENSMUSG00000024683	0.0320275
ENSMUSG00000096768	ENSMUSG00000025508	0.034133
ENSMUSG00000096768	ENSMUSG00000026817	0.0369912
ENSMUSG00000096768	ENSMUSG00000031167	0.0481564
ENSMUSG00000096768	ENSMUSG00000031778	0.0354844
ENSMUSG00000096768	ENSMUSG00000038900	0.0337711
ENSMUSG00000096768	ENSMUSG00000063018	0.0399149
ENSMUSG00000096768	ENSMUSG00000064043	0.0339458
ENSMUSG00000096768	ENSMUSG00000075585	0.037175
ENSMUSG00000096768	ENSMUSG00000078784	0.0421209
ENSMUSG00000096768	ENSMUSG00000085282	0.0466815
ENSMUSG00000096768	ENSMUSG00000086600	0.0376051
ENSMUSG00000096768	ENSMUSG00000087177	0.0335451
ENSMUSG00000096795	ENSMUSG00000010054	0.0391981
ENSMUSG00000096795	ENSMUSG00000029402	0.0362203
ENSMUSG00000096795	ENSMUSG00000048280	0.038497
ENSMUSG00000096795	ENSMUSG00000063919	0.0336361
ENSMUSG00000096795	ENSMUSG00000074863	0.0362571
ENSMUSG00000096795	ENSMUSG00000087269	0.0417993
ENSMUSG00000096822	ENSMUSG00000050103	0.0400213
ENSMUSG00000096847	ENSMUSG00000009075	0.0745548
ENSMUSG00000096847	ENSMUSG00000020431	0.052972
ENSMUSG00000096847	ENSMUSG00000020894	0.0328549
ENSMUSG00000096847	ENSMUSG00000022602	0.0376766
ENSMUSG00000096847	ENSMUSG00000022623	0.0423929
ENSMUSG00000096847	ENSMUSG00000024617	0.037996
ENSMUSG00000096847	ENSMUSG00000026825	0.0404779
ENSMUSG00000096847	ENSMUSG00000028931	0.0483951
ENSMUSG00000096847	ENSMUSG00000032875	0.0347677
ENSMUSG00000096847	ENSMUSG00000033615	0.0366257
ENSMUSG00000096847	ENSMUSG00000034825	0.0321174
ENSMUSG00000096847	ENSMUSG00000035390	0.0354818
ENSMUSG00000096847	ENSMUSG00000038976	0.0406551
ENSMUSG00000096847	ENSMUSG00000040479	0.0337063
ENSMUSG00000096847	ENSMUSG00000054423	0.0330969
ENSMUSG00000096847	ENSMUSG00000062661	0.042366
ENSMUSG00000096847	ENSMUSG00000078794	0.0333857
ENSMUSG00000096852	ENSMUSG00000022358	0.0368513
ENSMUSG00000096852	ENSMUSG00000028690	0.0406017
ENSMUSG00000096854	ENSMUSG00000090863	0.0362924
ENSMUSG00000096858	ENSMUSG00000025724	0.0341803
ENSMUSG00000096872	ENSMUSG00000008398	0.0382315
ENSMUSG00000096878	ENSMUSG00000021381	0.0341467
ENSMUSG00000096878	ENSMUSG00000029005	0.046214
ENSMUSG00000096878	ENSMUSG00000030116	0.0352346
ENSMUSG00000096878	ENSMUSG00000036925	0.0335079
ENSMUSG00000096878	ENSMUSG00000046585	0.0337889
ENSMUSG00000096878	ENSMUSG00000050276	0.0478202
ENSMUSG00000096878	ENSMUSG00000055895	0.0654052
ENSMUSG00000096878	ENSMUSG00000060030	0.0331221
ENSMUSG00000096878	ENSMUSG00000066964	0.0428512
ENSMUSG00000096878	ENSMUSG00000076911	0.0334118
ENSMUSG00000096878	ENSMUSG00000094648	0.037285
ENSMUSG00000096878	ENSMUSG00000096229	0.0432683
ENSMUSG00000096883	ENSMUSG00000006390	0.0490499
ENSMUSG00000096883	ENSMUSG00000026697	0.0365831
ENSMUSG00000096887	ENSMUSG00000033405	0.0373399
ENSMUSG00000096887	ENSMUSG00000043993	0.0359702
ENSMUSG00000096887	ENSMUSG00000058331	0.03765
ENSMUSG00000096887	ENSMUSG00000072066	0.0399218
ENSMUSG00000096887	ENSMUSG00000085894	0.0378394
ENSMUSG00000096887	ENSMUSG00000087368	0.0505755
ENSMUSG00000096910	ENSMUSG00000033255	0.0347255
ENSMUSG00000096914	ENSMUSG00000005716	0.0496689
ENSMUSG00000096914	ENSMUSG00000026841	0.0360077
ENSMUSG00000096914	ENSMUSG00000043673	0.0336126
ENSMUSG00000096914	ENSMUSG00000049946	0.063125
ENSMUSG00000096917	ENSMUSG00000004730	0.0492212
ENSMUSG00000096917	ENSMUSG00000008333	0.0335425
ENSMUSG00000096917	ENSMUSG00000031838	0.0488647
ENSMUSG00000096917	ENSMUSG00000042508	0.050225
ENSMUSG00000096917	ENSMUSG00000054556	0.0332317
ENSMUSG00000096917	ENSMUSG00000071753	0.0381063
ENSMUSG00000096921	ENSMUSG00000001445	0.0469679
ENSMUSG00000096923	ENSMUSG00000048503	0.0321489
ENSMUSG00000096929	ENSMUSG00000006235	0.0355003
ENSMUSG00000096929	ENSMUSG00000021268	0.0878451
ENSMUSG00000096929	ENSMUSG00000029219	0.0324703
ENSMUSG00000096929	ENSMUSG00000038677	0.0331054
ENSMUSG00000096929	ENSMUSG00000046219	0.0328372
ENSMUSG00000096929	ENSMUSG00000067925	0.0372103
ENSMUSG00000096929	ENSMUSG00000080727	0.0320939
ENSMUSG00000096930	ENSMUSG00000030471	0.0358022
ENSMUSG00000096932	ENSMUSG00000029554	0.0367715
ENSMUSG00000096932	ENSMUSG00000086429	0.0328317
ENSMUSG00000096934	ENSMUSG00000058443	0.0355243
ENSMUSG00000096935	ENSMUSG00000044694	0.0428341
ENSMUSG00000096935	ENSMUSG00000056735	0.0367577
ENSMUSG00000096935	ENSMUSG00000085287	0.0367677
ENSMUSG00000096935	ENSMUSG00000087484	0.0358977
ENSMUSG00000096935	ENSMUSG00000087633	0.0324497
ENSMUSG00000096935	ENSMUSG00000090451	0.0322096
ENSMUSG00000096936	ENSMUSG00000026480	0.0386253
ENSMUSG00000096936	ENSMUSG00000030246	0.0378676
ENSMUSG00000096936	ENSMUSG00000089902	0.0325459
ENSMUSG00000096938	ENSMUSG00000024018	0.0445042
ENSMUSG00000096938	ENSMUSG00000062075	0.0325576
ENSMUSG00000096948	ENSMUSG00000004730	0.0325251
ENSMUSG00000096948	ENSMUSG00000023031	0.0378154
ENSMUSG00000096948	ENSMUSG00000032897	0.0413481
ENSMUSG00000096948	ENSMUSG00000084866	0.0321535
ENSMUSG00000096948	ENSMUSG00000087128	0.0374517
ENSMUSG00000096949	ENSMUSG00000005374	0.0372185
ENSMUSG00000096953	ENSMUSG00000048905	0.0354186
ENSMUSG00000096953	ENSMUSG00000061474	0.0345814
ENSMUSG00000096953	ENSMUSG00000074807	0.0399979
ENSMUSG00000096953	ENSMUSG00000085227	0.0330981
ENSMUSG00000096953	ENSMUSG00000095123	0.0457296
ENSMUSG00000096956	ENSMUSG00000003429	0.0355121
ENSMUSG00000096956	ENSMUSG00000020884	0.0324393
ENSMUSG00000096956	ENSMUSG00000027239	0.0337564
ENSMUSG00000096956	ENSMUSG00000030108	0.0340013
ENSMUSG00000096956	ENSMUSG00000031838	0.0359353
ENSMUSG00000096956	ENSMUSG00000032725	0.0355487
ENSMUSG00000096956	ENSMUSG00000045238	0.034425
ENSMUSG00000096956	ENSMUSG00000052125	0.0394162
ENSMUSG00000096956	ENSMUSG00000071005	0.0554214
ENSMUSG00000096956	ENSMUSG00000073236	0.0349036
ENSMUSG00000096956	ENSMUSG00000074415	0.043165
ENSMUSG00000096956	ENSMUSG00000085501	0.0344499
ENSMUSG00000096956	ENSMUSG00000086657	0.0338828
ENSMUSG00000096956	ENSMUSG00000087200	0.0331988
ENSMUSG00000096957	ENSMUSG00000007338	0.0321078
ENSMUSG00000096957	ENSMUSG00000020328	0.0384701
ENSMUSG00000096957	ENSMUSG00000021848	0.0436856
ENSMUSG00000096957	ENSMUSG00000022889	0.0364465
ENSMUSG00000096957	ENSMUSG00000024273	0.0335518
ENSMUSG00000096957	ENSMUSG00000038677	0.066109
ENSMUSG00000096957	ENSMUSG00000043091	0.0683981
ENSMUSG00000096957	ENSMUSG00000049382	0.0321825
ENSMUSG00000096957	ENSMUSG00000086284	0.0353342
ENSMUSG00000096957	ENSMUSG00000096215	0.0573319
ENSMUSG00000096959	ENSMUSG00000084890	0.0333259
ENSMUSG00000096960	ENSMUSG00000020614	0.0381633
ENSMUSG00000096960	ENSMUSG00000062444	0.0356321
ENSMUSG00000096960	ENSMUSG00000074994	0.0455482
ENSMUSG00000096966	ENSMUSG00000012819	0.0352005
ENSMUSG00000096966	ENSMUSG00000028889	0.034729
ENSMUSG00000096966	ENSMUSG00000031163	0.0400316
ENSMUSG00000096967	ENSMUSG00000095041	0.0340878
ENSMUSG00000096968	ENSMUSG00000032375	0.0338238
ENSMUSG00000096968	ENSMUSG00000072893	0.0372722
ENSMUSG00000096968	ENSMUSG00000075000	0.0359501
ENSMUSG00000096968	ENSMUSG00000087056	0.0536614
ENSMUSG00000096968	ENSMUSG00000093565	0.0493807
ENSMUSG00000096971	ENSMUSG00000006641	0.0424623
ENSMUSG00000096971	ENSMUSG00000011179	0.0417678
ENSMUSG00000096971	ENSMUSG00000070733	0.0386142
ENSMUSG00000096974	ENSMUSG00000036372	0.0333603
ENSMUSG00000096974	ENSMUSG00000038793	0.0441833
ENSMUSG00000096974	ENSMUSG00000064057	0.0421464
ENSMUSG00000096974	ENSMUSG00000069072	0.0353617
ENSMUSG00000096974	ENSMUSG00000073485	0.0390934
ENSMUSG00000096974	ENSMUSG00000074758	0.0346005
ENSMUSG00000096974	ENSMUSG00000085256	0.0641847
ENSMUSG00000096974	ENSMUSG00000086384	0.0365743
ENSMUSG00000096974	ENSMUSG00000096953	0.0434045
ENSMUSG00000096977	ENSMUSG00000006641	0.035808
ENSMUSG00000096977	ENSMUSG00000072066	0.0432689
ENSMUSG00000096977	ENSMUSG00000079018	0.0344212
ENSMUSG00000096977	ENSMUSG00000084799	0.0419483
ENSMUSG00000096981	ENSMUSG00000060244	0.0411078
ENSMUSG00000096981	ENSMUSG00000086896	0.0396092
ENSMUSG00000096995	ENSMUSG00000020075	0.0377496
ENSMUSG00000096995	ENSMUSG00000023829	0.0361392
ENSMUSG00000096995	ENSMUSG00000023967	0.0371808
ENSMUSG00000096995	ENSMUSG00000038560	0.0485978
ENSMUSG00000096995	ENSMUSG00000085511	0.0338485
ENSMUSG00000096995	ENSMUSG00000086108	0.047876
ENSMUSG00000096999	ENSMUSG00000050334	0.0357926
ENSMUSG00000097000	ENSMUSG00000003644	0.0379491
ENSMUSG00000097000	ENSMUSG00000004347	0.036593
ENSMUSG00000097000	ENSMUSG00000042857	0.0360022
ENSMUSG00000097000	ENSMUSG00000079242	0.037766
ENSMUSG00000097000	ENSMUSG00000086587	0.0343748
ENSMUSG00000097006	ENSMUSG00000026104	0.0335852
ENSMUSG00000097006	ENSMUSG00000028959	0.0439127
ENSMUSG00000097006	ENSMUSG00000031722	0.0358418
ENSMUSG00000097006	ENSMUSG00000074578	0.0384268
ENSMUSG00000097006	ENSMUSG00000085891	0.0479857
ENSMUSG00000097006	ENSMUSG00000087249	0.043117
ENSMUSG00000097006	ENSMUSG00000090451	0.0336769
ENSMUSG00000097006	ENSMUSG00000090625	0.040296
ENSMUSG00000097006	ENSMUSG00000095681	0.036064
ENSMUSG00000097017	ENSMUSG00000003644	0.0346771
ENSMUSG00000097017	ENSMUSG00000011306	0.0328971
ENSMUSG00000097017	ENSMUSG00000020940	0.0348988
ENSMUSG00000097023	ENSMUSG00000022391	0.0443922
ENSMUSG00000097023	ENSMUSG00000022811	0.037146
ENSMUSG00000097023	ENSMUSG00000022858	0.039714
ENSMUSG00000097023	ENSMUSG00000032776	0.0323314
ENSMUSG00000097023	ENSMUSG00000037236	0.0439031
ENSMUSG00000097023	ENSMUSG00000038187	0.0349755
ENSMUSG00000097023	ENSMUSG00000078444	0.0354476
ENSMUSG00000097025	ENSMUSG00000085151	0.0340012
ENSMUSG00000097027	ENSMUSG00000022205	0.0335253
ENSMUSG00000097027	ENSMUSG00000033773	0.0327391
ENSMUSG00000097027	ENSMUSG00000085156	0.03928
ENSMUSG00000097028	ENSMUSG00000028261	0.0328659
ENSMUSG00000097028	ENSMUSG00000034880	0.0394426
ENSMUSG00000097028	ENSMUSG00000041360	0.0431418
ENSMUSG00000097028	ENSMUSG00000060679	0.0321774
ENSMUSG00000097032	ENSMUSG00000018126	0.0367626
ENSMUSG00000097032	ENSMUSG00000038742	0.0443592
ENSMUSG00000097032	ENSMUSG00000068240	0.040436
ENSMUSG00000097032	ENSMUSG00000070034	0.0329032
ENSMUSG00000097032	ENSMUSG00000075514	0.0361239
ENSMUSG00000097032	ENSMUSG00000085763	0.0349067
ENSMUSG00000097032	ENSMUSG00000090063	0.0379566
ENSMUSG00000097032	ENSMUSG00000094634	0.0340328
ENSMUSG00000097039	ENSMUSG00000030615	0.0490685
ENSMUSG00000097039	ENSMUSG00000059631	0.0366961
ENSMUSG00000097039	ENSMUSG00000086405	0.043803
ENSMUSG00000097039	ENSMUSG00000086844	0.0599392
ENSMUSG00000097039	ENSMUSG00000087017	0.0449128
ENSMUSG00000097039	ENSMUSG00000090050	0.0335064
ENSMUSG00000097039	ENSMUSG00000092167	0.0329226
ENSMUSG00000097040	ENSMUSG00000006235	0.0467139
ENSMUSG00000097040	ENSMUSG00000006720	0.0511427
ENSMUSG00000097040	ENSMUSG00000022556	0.0344061
ENSMUSG00000097040	ENSMUSG00000028233	0.0333592
ENSMUSG00000097040	ENSMUSG00000028337	0.0339434
ENSMUSG00000097040	ENSMUSG00000038550	0.0416823
ENSMUSG00000097040	ENSMUSG00000041360	0.0402662
ENSMUSG00000097040	ENSMUSG00000045464	0.0547895
ENSMUSG00000097040	ENSMUSG00000055044	0.0554558
ENSMUSG00000097040	ENSMUSG00000063646	0.0394478
ENSMUSG00000097040	ENSMUSG00000072847	0.0430262
ENSMUSG00000097040	ENSMUSG00000085336	0.0369544
ENSMUSG00000097042	ENSMUSG00000020571	0.0330496
ENSMUSG00000097042	ENSMUSG00000046329	0.0322826
ENSMUSG00000097042	ENSMUSG00000086938	0.0414302
ENSMUSG00000097042	ENSMUSG00000095366	0.0341742
ENSMUSG00000097047	ENSMUSG00000026500	0.0420866
ENSMUSG00000097047	ENSMUSG00000060890	0.0354225
ENSMUSG00000097047	ENSMUSG00000079608	0.0337696
ENSMUSG00000097047	ENSMUSG00000084799	0.0461493
ENSMUSG00000097047	ENSMUSG00000086841	0.0374717
ENSMUSG00000097047	ENSMUSG00000089812	0.0536311
ENSMUSG00000097048	ENSMUSG00000074578	0.0377664
ENSMUSG00000097048	ENSMUSG00000085912	0.0579509
ENSMUSG00000097048	ENSMUSG00000086859	0.0346921
ENSMUSG00000097048	ENSMUSG00000093594	0.0361034
ENSMUSG00000097049	ENSMUSG00000024424	0.0451587
ENSMUSG00000097049	ENSMUSG00000028563	0.03542
ENSMUSG00000097049	ENSMUSG00000030166	0.0327236
ENSMUSG00000097049	ENSMUSG00000039795	0.0346794
ENSMUSG00000097049	ENSMUSG00000050334	0.0368888
ENSMUSG00000097049	ENSMUSG00000079018	0.0335739
ENSMUSG00000097050	ENSMUSG00000021791	0.0327207
ENSMUSG00000097050	ENSMUSG00000024696	0.0326008
ENSMUSG00000097050	ENSMUSG00000040253	0.0334089
ENSMUSG00000097050	ENSMUSG00000044772	0.0630186
ENSMUSG00000097050	ENSMUSG00000058056	0.0374479
ENSMUSG00000097055	ENSMUSG00000020544	0.0338389
ENSMUSG00000097055	ENSMUSG00000051412	0.0376708
ENSMUSG00000097055	ENSMUSG00000058927	0.0550606
ENSMUSG00000097055	ENSMUSG00000085896	0.0542556
ENSMUSG00000097055	ENSMUSG00000086657	0.0453902
ENSMUSG00000097055	ENSMUSG00000087200	0.0411345
ENSMUSG00000097055	ENSMUSG00000087252	0.058737
ENSMUSG00000097055	ENSMUSG00000091623	0.0466117
ENSMUSG00000097057	ENSMUSG00000085156	0.0331076
ENSMUSG00000097060	ENSMUSG00000071291	0.0425513
ENSMUSG00000097061	ENSMUSG00000006356	0.0331137
ENSMUSG00000097061	ENSMUSG00000055125	0.0499079
ENSMUSG00000097061	ENSMUSG00000073877	0.0334144
ENSMUSG00000097061	ENSMUSG00000091537	0.0320168
ENSMUSG00000097061	ENSMUSG00000094724	0.0335984
ENSMUSG00000097061	ENSMUSG00000096052	0.0378457
ENSMUSG00000097063	ENSMUSG00000041789	0.0329691
ENSMUSG00000097063	ENSMUSG00000042842	0.0448643
ENSMUSG00000097063	ENSMUSG00000045464	0.034999
ENSMUSG00000097063	ENSMUSG00000063888	0.0333399
ENSMUSG00000097063	ENSMUSG00000067274	0.04669
ENSMUSG00000097063	ENSMUSG00000078994	0.0333406
ENSMUSG00000097063	ENSMUSG00000079435	0.0324659
ENSMUSG00000097063	ENSMUSG00000085069	0.0407932
ENSMUSG00000097063	ENSMUSG00000091472	0.0344914
ENSMUSG00000097073	ENSMUSG00000023967	0.033293
ENSMUSG00000097073	ENSMUSG00000031068	0.0398263
ENSMUSG00000097073	ENSMUSG00000032897	0.0374711
ENSMUSG00000097073	ENSMUSG00000066057	0.0322169
ENSMUSG00000097073	ENSMUSG00000074994	0.0321355
ENSMUSG00000097075	ENSMUSG00000019933	0.033333
ENSMUSG00000097075	ENSMUSG00000023122	0.0341858
ENSMUSG00000097075	ENSMUSG00000028463	0.0371029
ENSMUSG00000097075	ENSMUSG00000035458	0.0469255
ENSMUSG00000097075	ENSMUSG00000037738	0.0391391
ENSMUSG00000097075	ENSMUSG00000038011	0.0331435
ENSMUSG00000097075	ENSMUSG00000039099	0.0520463
ENSMUSG00000097075	ENSMUSG00000061802	0.050038
ENSMUSG00000097075	ENSMUSG00000063975	0.0331575
ENSMUSG00000097075	ENSMUSG00000068699	0.0494061
ENSMUSG00000097075	ENSMUSG00000073409	0.0429996
ENSMUSG00000097075	ENSMUSG00000074555	0.0627602
ENSMUSG00000097079	ENSMUSG00000034845	0.0329543
ENSMUSG00000097079	ENSMUSG00000050600	0.0359923
ENSMUSG00000097079	ENSMUSG00000059631	0.0451779
ENSMUSG00000097079	ENSMUSG00000079242	0.0414315
ENSMUSG00000097079	ENSMUSG00000080717	0.0321584
ENSMUSG00000097079	ENSMUSG00000086496	0.0433415
ENSMUSG00000097079	ENSMUSG00000087497	0.035351
ENSMUSG00000097079	ENSMUSG00000093483	0.0411228
ENSMUSG00000097080	ENSMUSG00000017428	0.0353824
ENSMUSG00000097080	ENSMUSG00000054312	0.0375812
ENSMUSG00000097080	ENSMUSG00000056023	0.0370975
ENSMUSG00000097080	ENSMUSG00000063646	0.0390203
ENSMUSG00000097080	ENSMUSG00000063714	0.033179
ENSMUSG00000097080	ENSMUSG00000068240	0.0330512
ENSMUSG00000097080	ENSMUSG00000085386	0.0448565
ENSMUSG00000097080	ENSMUSG00000087381	0.0401345
ENSMUSG00000097080	ENSMUSG00000096141	0.0409067
ENSMUSG00000097083	ENSMUSG00000017478	0.0324288
ENSMUSG00000097083	ENSMUSG00000063049	0.0323802
ENSMUSG00000097083	ENSMUSG00000078554	0.0360626
ENSMUSG00000097083	ENSMUSG00000086496	0.0368018
ENSMUSG00000097083	ENSMUSG00000096768	0.036133
ENSMUSG00000097084	ENSMUSG00000004885	0.078571
ENSMUSG00000097084	ENSMUSG00000006014	0.0710054
ENSMUSG00000097084	ENSMUSG00000014778	0.0449354
ENSMUSG00000097084	ENSMUSG00000018459	0.0602698
ENSMUSG00000097084	ENSMUSG00000019539	0.0524194
ENSMUSG00000097084	ENSMUSG00000020695	0.0426923
ENSMUSG00000097084	ENSMUSG00000022766	0.0338514
ENSMUSG00000097084	ENSMUSG00000024371	0.038345
ENSMUSG00000097084	ENSMUSG00000025784	0.0385472
ENSMUSG00000097084	ENSMUSG00000026989	0.0392904
ENSMUSG00000097084	ENSMUSG00000028378	0.0530569
ENSMUSG00000097084	ENSMUSG00000028487	0.0435873
ENSMUSG00000097084	ENSMUSG00000030109	0.0796549
ENSMUSG00000097084	ENSMUSG00000030170	0.0338612
ENSMUSG00000097084	ENSMUSG00000032092	0.0851462
ENSMUSG00000097084	ENSMUSG00000032179	0.0387328
ENSMUSG00000097084	ENSMUSG00000034463	0.0382927
ENSMUSG00000097084	ENSMUSG00000037185	0.0323511
ENSMUSG00000097084	ENSMUSG00000037206	0.0408243
ENSMUSG00000097084	ENSMUSG00000037686	0.0344153
ENSMUSG00000097084	ENSMUSG00000037727	0.0428807
ENSMUSG00000097084	ENSMUSG00000039899	0.0716733
ENSMUSG00000097084	ENSMUSG00000040310	0.0465687
ENSMUSG00000097084	ENSMUSG00000040569	0.0338539
ENSMUSG00000097084	ENSMUSG00000040723	0.0429983
ENSMUSG00000097084	ENSMUSG00000044350	0.0378971
ENSMUSG00000097084	ENSMUSG00000048387	0.0587231
ENSMUSG00000097084	ENSMUSG00000048424	0.0461725
ENSMUSG00000097084	ENSMUSG00000054150	0.0419941
ENSMUSG00000097084	ENSMUSG00000054555	0.032959
ENSMUSG00000097084	ENSMUSG00000057280	0.0390911
ENSMUSG00000097084	ENSMUSG00000061878	0.0458269
ENSMUSG00000097084	ENSMUSG00000062960	0.0640474
ENSMUSG00000097084	ENSMUSG00000063727	0.0448948
ENSMUSG00000097084	ENSMUSG00000063796	0.0440863
ENSMUSG00000097084	ENSMUSG00000070469	0.0617666
ENSMUSG00000097084	ENSMUSG00000079507	0.0367828
ENSMUSG00000097089	ENSMUSG00000021692	0.0328314
ENSMUSG00000097089	ENSMUSG00000023017	0.0443433
ENSMUSG00000097089	ENSMUSG00000044734	0.0403247
ENSMUSG00000097089	ENSMUSG00000074863	0.0564903
ENSMUSG00000097092	ENSMUSG00000092274	0.0358935
ENSMUSG00000097093	ENSMUSG00000078898	0.0359618
ENSMUSG00000097097	ENSMUSG00000001445	0.0348313
ENSMUSG00000097097	ENSMUSG00000019782	0.0367756
ENSMUSG00000097098	ENSMUSG00000004880	0.0332416
ENSMUSG00000097098	ENSMUSG00000035529	0.0422291
ENSMUSG00000097098	ENSMUSG00000036977	0.0338572
ENSMUSG00000097098	ENSMUSG00000044734	0.0385966
ENSMUSG00000097099	ENSMUSG00000003527	0.0320748
ENSMUSG00000097101	ENSMUSG00000027878	0.0356659
ENSMUSG00000097101	ENSMUSG00000034243	0.0334257
ENSMUSG00000097101	ENSMUSG00000090247	0.0350184
ENSMUSG00000097111	ENSMUSG00000020076	0.0402441
ENSMUSG00000097111	ENSMUSG00000049960	0.0372063
ENSMUSG00000097113	ENSMUSG00000025225	0.037432
ENSMUSG00000097119	ENSMUSG00000059897	0.0324671
ENSMUSG00000097119	ENSMUSG00000086914	0.0326338
ENSMUSG00000097119	ENSMUSG00000090698	0.0353211
ENSMUSG00000097121	ENSMUSG00000002767	0.0414632
ENSMUSG00000097121	ENSMUSG00000021930	0.0368309
ENSMUSG00000097121	ENSMUSG00000054945	0.0454761
ENSMUSG00000097121	ENSMUSG00000073236	0.0357265
ENSMUSG00000097121	ENSMUSG00000074578	0.0381669
ENSMUSG00000097121	ENSMUSG00000085012	0.0322148
ENSMUSG00000097121	ENSMUSG00000092626	0.0375846
ENSMUSG00000097121	ENSMUSG00000096795	0.0661941
ENSMUSG00000097125	ENSMUSG00000024018	0.036302
ENSMUSG00000097125	ENSMUSG00000056014	0.040319
ENSMUSG00000097125	ENSMUSG00000071302	0.0375156
ENSMUSG00000097125	ENSMUSG00000074994	0.0405085
ENSMUSG00000097125	ENSMUSG00000086629	0.0381087
ENSMUSG00000097129	ENSMUSG00000018126	0.0440511
ENSMUSG00000097129	ENSMUSG00000063870	0.0344134
ENSMUSG00000097129	ENSMUSG00000072572	0.033289
ENSMUSG00000097129	ENSMUSG00000085260	0.0392868
ENSMUSG00000097145	ENSMUSG00000064109	0.0349678
ENSMUSG00000097145	ENSMUSG00000086034	0.040213
ENSMUSG00000097145	ENSMUSG00000086350	0.0414687
ENSMUSG00000097145	ENSMUSG00000087620	0.0379145
ENSMUSG00000097146	ENSMUSG00000001767	0.0362466
ENSMUSG00000097146	ENSMUSG00000003644	0.0385044
ENSMUSG00000097146	ENSMUSG00000019432	0.0345297
ENSMUSG00000097146	ENSMUSG00000024424	0.0349538
ENSMUSG00000097146	ENSMUSG00000085382	0.0493781
ENSMUSG00000097146	ENSMUSG00000085558	0.0444666
ENSMUSG00000097146	ENSMUSG00000092368	0.0380472
ENSMUSG00000097148	ENSMUSG00000011257	0.0525342
ENSMUSG00000097148	ENSMUSG00000020514	0.0393042
ENSMUSG00000097154	ENSMUSG00000096974	0.0395408
ENSMUSG00000097156	ENSMUSG00000021268	0.0535636
ENSMUSG00000097156	ENSMUSG00000033705	0.0328608
ENSMUSG00000097156	ENSMUSG00000043488	0.0388116
ENSMUSG00000097156	ENSMUSG00000072769	0.052646
ENSMUSG00000097156	ENSMUSG00000086843	0.0353921
ENSMUSG00000097156	ENSMUSG00000087627	0.0347271
ENSMUSG00000097156	ENSMUSG00000090386	0.0326222
ENSMUSG00000097156	ENSMUSG00000092009	0.0360648
ENSMUSG00000097156	ENSMUSG00000092341	0.0569589
ENSMUSG00000097157	ENSMUSG00000032400	0.0335538
ENSMUSG00000097157	ENSMUSG00000055494	0.048365
ENSMUSG00000097162	ENSMUSG00000025508	0.0352924
ENSMUSG00000097162	ENSMUSG00000031298	0.0470666
ENSMUSG00000097162	ENSMUSG00000062704	0.0453569
ENSMUSG00000097162	ENSMUSG00000078878	0.0331803
ENSMUSG00000097162	ENSMUSG00000085416	0.0340248
ENSMUSG00000097162	ENSMUSG00000085704	0.0385385
ENSMUSG00000097162	ENSMUSG00000089983	0.0354031
ENSMUSG00000097164	ENSMUSG00000039671	0.0362218
ENSMUSG00000097164	ENSMUSG00000063049	0.0407262
ENSMUSG00000097164	ENSMUSG00000075389	0.043238
ENSMUSG00000097164	ENSMUSG00000086509	0.0412333
ENSMUSG00000097164	ENSMUSG00000097154	0.0320521
ENSMUSG00000097166	ENSMUSG00000037772	0.0340681
ENSMUSG00000097166	ENSMUSG00000039133	0.0385351
ENSMUSG00000097166	ENSMUSG00000057572	0.0400652
ENSMUSG00000097166	ENSMUSG00000086806	0.0358917
ENSMUSG00000097166	ENSMUSG00000089812	0.0743258
ENSMUSG00000097166	ENSMUSG00000089983	0.037829
ENSMUSG00000097166	ENSMUSG00000092085	0.0335583
ENSMUSG00000097166	ENSMUSG00000097079	0.0331592
ENSMUSG00000097167	ENSMUSG00000031736	0.0330384
ENSMUSG00000097167	ENSMUSG00000077450	0.0328858
ENSMUSG00000097167	ENSMUSG00000087497	0.0331748
ENSMUSG00000097167	ENSMUSG00000093606	0.0393427
ENSMUSG00000097174	ENSMUSG00000025287	0.0362747
ENSMUSG00000097174	ENSMUSG00000033731	0.0380387
ENSMUSG00000097174	ENSMUSG00000041144	0.0370976
ENSMUSG00000097174	ENSMUSG00000041673	0.0321473
ENSMUSG00000097174	ENSMUSG00000051074	0.0408874
ENSMUSG00000097174	ENSMUSG00000051606	0.039007
ENSMUSG00000097174	ENSMUSG00000060244	0.0399465
ENSMUSG00000097174	ENSMUSG00000072473	0.0365004
ENSMUSG00000097174	ENSMUSG00000086604	0.0402911
ENSMUSG00000097174	ENSMUSG00000097006	0.0402552
ENSMUSG00000097177	ENSMUSG00000022672	0.0325602
ENSMUSG00000097177	ENSMUSG00000037735	0.045965
ENSMUSG00000097177	ENSMUSG00000068580	0.0442182
ENSMUSG00000097177	ENSMUSG00000071456	0.0370639
ENSMUSG00000097177	ENSMUSG00000092274	0.0337701
ENSMUSG00000097178	ENSMUSG00000016382	0.0378815
ENSMUSG00000097178	ENSMUSG00000038793	0.0774757
ENSMUSG00000097178	ENSMUSG00000050074	0.0476336
ENSMUSG00000097178	ENSMUSG00000064023	0.0560902
ENSMUSG00000097178	ENSMUSG00000067916	0.0443599
ENSMUSG00000097178	ENSMUSG00000068079	0.053014
ENSMUSG00000097178	ENSMUSG00000078453	0.0798441
ENSMUSG00000097178	ENSMUSG00000087334	0.0393636
ENSMUSG00000097178	ENSMUSG00000090291	0.0464344
ENSMUSG00000097180	ENSMUSG00000023025	0.0376997
ENSMUSG00000097180	ENSMUSG00000025817	0.036468
ENSMUSG00000097180	ENSMUSG00000032803	0.0473845
ENSMUSG00000097180	ENSMUSG00000086714	0.0488611
ENSMUSG00000097180	ENSMUSG00000087249	0.047242
ENSMUSG00000097180	ENSMUSG00000087574	0.0470519
ENSMUSG00000097180	ENSMUSG00000093460	0.0330075
ENSMUSG00000097182	ENSMUSG00000001025	0.0362816
ENSMUSG00000097182	ENSMUSG00000006356	0.0390883
ENSMUSG00000097182	ENSMUSG00000018648	0.0730462
ENSMUSG00000097182	ENSMUSG00000023046	0.0377372
ENSMUSG00000097182	ENSMUSG00000030246	0.0473751
ENSMUSG00000097182	ENSMUSG00000035910	0.0320619
ENSMUSG00000097182	ENSMUSG00000036040	0.0384597
ENSMUSG00000097182	ENSMUSG00000037593	0.0530029
ENSMUSG00000097182	ENSMUSG00000044934	0.038542
ENSMUSG00000097182	ENSMUSG00000048826	0.0538384
ENSMUSG00000097182	ENSMUSG00000049928	0.0434308
ENSMUSG00000097182	ENSMUSG00000053040	0.0411066
ENSMUSG00000097182	ENSMUSG00000053310	0.0331953
ENSMUSG00000097182	ENSMUSG00000054459	0.0360398
ENSMUSG00000097182	ENSMUSG00000060424	0.0550311
ENSMUSG00000097182	ENSMUSG00000063049	0.0332296
ENSMUSG00000097182	ENSMUSG00000064065	0.0573196
ENSMUSG00000097182	ENSMUSG00000073485	0.0440112
ENSMUSG00000097182	ENSMUSG00000073888	0.0651049
ENSMUSG00000097182	ENSMUSG00000075602	0.0346839
ENSMUSG00000097182	ENSMUSG00000084898	0.0532185
ENSMUSG00000097182	ENSMUSG00000085148	0.0418739
ENSMUSG00000097182	ENSMUSG00000087022	0.0677928
ENSMUSG00000097182	ENSMUSG00000089872	0.04058
ENSMUSG00000097182	ENSMUSG00000097164	0.0330019
ENSMUSG00000097182	ENSMUSG00000097166	0.0446548
ENSMUSG00000097183	ENSMUSG00000035529	0.0383731
ENSMUSG00000097183	ENSMUSG00000052188	0.0394316
ENSMUSG00000097183	ENSMUSG00000062075	0.0329629
ENSMUSG00000097184	ENSMUSG00000040653	0.0363522
ENSMUSG00000097184	ENSMUSG00000041324	0.051145
ENSMUSG00000097184	ENSMUSG00000066880	0.0338
ENSMUSG00000097184	ENSMUSG00000096887	0.0359416
ENSMUSG00000097187	ENSMUSG00000032369	0.0359191
ENSMUSG00000097187	ENSMUSG00000048327	0.0328915
ENSMUSG00000097191	ENSMUSG00000028044	0.0322527
ENSMUSG00000097191	ENSMUSG00000032940	0.0347879
ENSMUSG00000097191	ENSMUSG00000087380	0.0372367
ENSMUSG00000097195	ENSMUSG00000051729	0.0378531
ENSMUSG00000097195	ENSMUSG00000074489	0.0323013
ENSMUSG00000097195	ENSMUSG00000074912	0.0579373
ENSMUSG00000097195	ENSMUSG00000078601	0.0325246
ENSMUSG00000097195	ENSMUSG00000079045	0.0338095
ENSMUSG00000097195	ENSMUSG00000085203	0.0380912
ENSMUSG00000097195	ENSMUSG00000087054	0.0719456
ENSMUSG00000097195	ENSMUSG00000097006	0.0337935
ENSMUSG00000097203	ENSMUSG00000008333	0.0345565
ENSMUSG00000097203	ENSMUSG00000031736	0.0328903
ENSMUSG00000097203	ENSMUSG00000058407	0.0338255
ENSMUSG00000097203	ENSMUSG00000094002	0.0487295
ENSMUSG00000097203	ENSMUSG00000095432	0.0336107
ENSMUSG00000097203	ENSMUSG00000097166	0.0579036
ENSMUSG00000097204	ENSMUSG00000063897	0.0389619
ENSMUSG00000097207	ENSMUSG00000027257	0.0366064
ENSMUSG00000097207	ENSMUSG00000071497	0.0384143
ENSMUSG00000097209	ENSMUSG00000022639	0.0327642
ENSMUSG00000097216	ENSMUSG00000029066	0.0354573
ENSMUSG00000097216	ENSMUSG00000054280	0.0332704
ENSMUSG00000097216	ENSMUSG00000073485	0.032438
ENSMUSG00000097216	ENSMUSG00000085565	0.0390663
ENSMUSG00000097216	ENSMUSG00000089737	0.0359209
ENSMUSG00000097221	ENSMUSG00000062432	0.0340528
ENSMUSG00000097223	ENSMUSG00000020131	0.0328531
ENSMUSG00000097223	ENSMUSG00000063687	0.0389615
ENSMUSG00000097223	ENSMUSG00000084950	0.0337212
ENSMUSG00000097223	ENSMUSG00000087022	0.0400416
ENSMUSG00000097237	ENSMUSG00000037949	0.0332048
ENSMUSG00000097247	ENSMUSG00000029134	0.0383019
ENSMUSG00000097247	ENSMUSG00000034587	0.0369428
ENSMUSG00000097247	ENSMUSG00000059277	0.0330789
ENSMUSG00000097247	ENSMUSG00000097023	0.0345683
ENSMUSG00000097248	ENSMUSG00000000792	0.0389794
ENSMUSG00000097248	ENSMUSG00000004151	0.0448817
ENSMUSG00000097248	ENSMUSG00000016382	0.037637
ENSMUSG00000097248	ENSMUSG00000020514	0.0351252
ENSMUSG00000097248	ENSMUSG00000022658	0.0343517
ENSMUSG00000097248	ENSMUSG00000026751	0.0350001
ENSMUSG00000097248	ENSMUSG00000026765	0.0679804
ENSMUSG00000097248	ENSMUSG00000028337	0.0515777
ENSMUSG00000097248	ENSMUSG00000028832	0.0362775
ENSMUSG00000097248	ENSMUSG00000029697	0.0442586
ENSMUSG00000097248	ENSMUSG00000031654	0.105204
ENSMUSG00000097248	ENSMUSG00000031906	0.0352577
ENSMUSG00000097248	ENSMUSG00000032679	0.0543767
ENSMUSG00000097248	ENSMUSG00000034868	0.0504366
ENSMUSG00000097248	ENSMUSG00000036111	0.0462498
ENSMUSG00000097248	ENSMUSG00000036578	0.0361118
ENSMUSG00000097248	ENSMUSG00000036856	0.0446575
ENSMUSG00000097248	ENSMUSG00000037296	0.0320925
ENSMUSG00000097248	ENSMUSG00000045005	0.071159
ENSMUSG00000097248	ENSMUSG00000048215	0.0342779
ENSMUSG00000097248	ENSMUSG00000050447	0.0708451
ENSMUSG00000097248	ENSMUSG00000062328	0.0397701
ENSMUSG00000097248	ENSMUSG00000063919	0.0352662
ENSMUSG00000097248	ENSMUSG00000067578	0.049868
ENSMUSG00000097248	ENSMUSG00000069372	0.140252
ENSMUSG00000097248	ENSMUSG00000073739	0.0331713
ENSMUSG00000097248	ENSMUSG00000074489	0.0365325
ENSMUSG00000097248	ENSMUSG00000079523	0.104487
ENSMUSG00000097248	ENSMUSG00000085733	0.034257
ENSMUSG00000097248	ENSMUSG00000087694	0.0404503
ENSMUSG00000097248	ENSMUSG00000091457	0.0728416
ENSMUSG00000097250	ENSMUSG00000013878	0.0542608
ENSMUSG00000097250	ENSMUSG00000086272	0.0380667
ENSMUSG00000097250	ENSMUSG00000090625	0.0372422
ENSMUSG00000097251	ENSMUSG00000014551	0.0338495
ENSMUSG00000097251	ENSMUSG00000018239	0.0362182
ENSMUSG00000097251	ENSMUSG00000085241	0.0388858
ENSMUSG00000097251	ENSMUSG00000086212	0.0395697
ENSMUSG00000097251	ENSMUSG00000087178	0.0373542
ENSMUSG00000097251	ENSMUSG00000087184	0.0492858
ENSMUSG00000097251	ENSMUSG00000094786	0.0333853
ENSMUSG00000097253	ENSMUSG00000020402	0.0341768
ENSMUSG00000097265	ENSMUSG00000020803	0.0339857
ENSMUSG00000097265	ENSMUSG00000074415	0.039345
ENSMUSG00000097265	ENSMUSG00000074578	0.0330289
ENSMUSG00000097268	ENSMUSG00000033405	0.0387083
ENSMUSG00000097268	ENSMUSG00000037818	0.0379263
ENSMUSG00000097268	ENSMUSG00000058093	0.0345261
ENSMUSG00000097271	ENSMUSG00000000628	0.0367298
ENSMUSG00000097274	ENSMUSG00000068205	0.0420857
ENSMUSG00000097274	ENSMUSG00000085334	0.036804
ENSMUSG00000097275	ENSMUSG00000097162	0.0385215
ENSMUSG00000097276	ENSMUSG00000029402	0.0505164
ENSMUSG00000097276	ENSMUSG00000066175	0.0386404
ENSMUSG00000097277	ENSMUSG00000030615	0.0377806
ENSMUSG00000097277	ENSMUSG00000071181	0.033476
ENSMUSG00000097277	ENSMUSG00000072893	0.0453733
ENSMUSG00000097277	ENSMUSG00000085084	0.034076
ENSMUSG00000097277	ENSMUSG00000085470	0.0344822
ENSMUSG00000097277	ENSMUSG00000086308	0.0395953
ENSMUSG00000097277	ENSMUSG00000086496	0.0403773
ENSMUSG00000097277	ENSMUSG00000090907	0.0433941
ENSMUSG00000097277	ENSMUSG00000092006	0.0351308
ENSMUSG00000097280	ENSMUSG00000078444	0.0322203
ENSMUSG00000097286	ENSMUSG00000017723	0.0420041
ENSMUSG00000097286	ENSMUSG00000022881	0.0417552
ENSMUSG00000097286	ENSMUSG00000030281	0.0354879
ENSMUSG00000097286	ENSMUSG00000056383	0.0454691
ENSMUSG00000097286	ENSMUSG00000073771	0.0400326
ENSMUSG00000097286	ENSMUSG00000097277	0.0509923
ENSMUSG00000097287	ENSMUSG00000030079	0.032138
ENSMUSG00000097288	ENSMUSG00000048905	0.0505819
ENSMUSG00000097288	ENSMUSG00000056014	0.039424
ENSMUSG00000097290	ENSMUSG00000049751	0.032916
ENSMUSG00000097290	ENSMUSG00000052291	0.0393119
ENSMUSG00000097290	ENSMUSG00000085890	0.0422501
ENSMUSG00000097290	ENSMUSG00000089815	0.0348472
ENSMUSG00000097290	ENSMUSG00000094622	0.0503203
ENSMUSG00000097292	ENSMUSG00000007670	0.0463569
ENSMUSG00000097292	ENSMUSG00000026248	0.0374166
ENSMUSG00000097292	ENSMUSG00000026683	0.0416044
ENSMUSG00000097292	ENSMUSG00000049526	0.0396097
ENSMUSG00000097292	ENSMUSG00000066637	0.0413905
ENSMUSG00000097292	ENSMUSG00000086448	0.0377479
ENSMUSG00000097292	ENSMUSG00000091754	0.0375861
ENSMUSG00000097296	ENSMUSG00000032803	0.0330465
ENSMUSG00000097296	ENSMUSG00000033731	0.0428985
ENSMUSG00000097296	ENSMUSG00000044081	0.0403979
ENSMUSG00000097296	ENSMUSG00000044694	0.0349063
ENSMUSG00000097296	ENSMUSG00000053714	0.0375177
ENSMUSG00000097296	ENSMUSG00000066258	0.052265
ENSMUSG00000097296	ENSMUSG00000073073	0.033116
ENSMUSG00000097296	ENSMUSG00000074219	0.0335951
ENSMUSG00000097296	ENSMUSG00000086607	0.0563143
ENSMUSG00000097296	ENSMUSG00000086775	0.0518004
ENSMUSG00000097296	ENSMUSG00000091183	0.0456556
ENSMUSG00000097303	ENSMUSG00000034243	0.0344194
ENSMUSG00000097303	ENSMUSG00000051074	0.0453981
ENSMUSG00000097303	ENSMUSG00000070034	0.039305
ENSMUSG00000097303	ENSMUSG00000074024	0.033127
ENSMUSG00000097303	ENSMUSG00000085763	0.0560771
ENSMUSG00000097303	ENSMUSG00000086600	0.0447492
ENSMUSG00000097303	ENSMUSG00000087143	0.0335078
ENSMUSG00000097303	ENSMUSG00000097039	0.0321664
ENSMUSG00000097305	ENSMUSG00000021287	0.0337549
ENSMUSG00000097305	ENSMUSG00000025868	0.034642
ENSMUSG00000097305	ENSMUSG00000031708	0.0323942
ENSMUSG00000097305	ENSMUSG00000041144	0.0517577
ENSMUSG00000097305	ENSMUSG00000057388	0.0375909
ENSMUSG00000097305	ENSMUSG00000073415	0.0347966
ENSMUSG00000097305	ENSMUSG00000074274	0.0684989
ENSMUSG00000097305	ENSMUSG00000087658	0.0407704
ENSMUSG00000097305	ENSMUSG00000091648	0.0330914
ENSMUSG00000097307	ENSMUSG00000022639	0.0391063
ENSMUSG00000097307	ENSMUSG00000038793	0.0453768
ENSMUSG00000097307	ENSMUSG00000045948	0.0330869
ENSMUSG00000097309	ENSMUSG00000021180	0.0424244
ENSMUSG00000097311	ENSMUSG00000074415	0.0353817
ENSMUSG00000097311	ENSMUSG00000075585	0.0343706
ENSMUSG00000097311	ENSMUSG00000086732	0.0369479
ENSMUSG00000097311	ENSMUSG00000097040	0.0351281
ENSMUSG00000097313	ENSMUSG00000004791	0.0432442
ENSMUSG00000097313	ENSMUSG00000034343	0.0333812
ENSMUSG00000097313	ENSMUSG00000063714	0.0343395
ENSMUSG00000097316	ENSMUSG00000078974	0.0337202
ENSMUSG00000097316	ENSMUSG00000085334	0.0369419
ENSMUSG00000097316	ENSMUSG00000086350	0.0443053
ENSMUSG00000097316	ENSMUSG00000092627	0.0328478
ENSMUSG00000097318	ENSMUSG00000015478	0.0320425
ENSMUSG00000097318	ENSMUSG00000023980	0.0416501
ENSMUSG00000097318	ENSMUSG00000033731	0.0477367
ENSMUSG00000097318	ENSMUSG00000048440	0.0370379
ENSMUSG00000097318	ENSMUSG00000054945	0.0398917
ENSMUSG00000097318	ENSMUSG00000075437	0.0583024
ENSMUSG00000097318	ENSMUSG00000085037	0.0384813
ENSMUSG00000097318	ENSMUSG00000086915	0.0349005
ENSMUSG00000097318	ENSMUSG00000091050	0.0344543
ENSMUSG00000097318	ENSMUSG00000093436	0.0386675
ENSMUSG00000097320	ENSMUSG00000004069	0.0329534
ENSMUSG00000097320	ENSMUSG00000050357	0.0411607
ENSMUSG00000097320	ENSMUSG00000059363	0.0335493
ENSMUSG00000097320	ENSMUSG00000059631	0.0327267
ENSMUSG00000097321	ENSMUSG00000029832	0.0426269
ENSMUSG00000097321	ENSMUSG00000074635	0.0394694
ENSMUSG00000097321	ENSMUSG00000079418	0.0459943
ENSMUSG00000097321	ENSMUSG00000086943	0.0472653
ENSMUSG00000097321	ENSMUSG00000097296	0.0371176
ENSMUSG00000097322	ENSMUSG00000024217	0.0367685
ENSMUSG00000097322	ENSMUSG00000031487	0.0322857
ENSMUSG00000097322	ENSMUSG00000085133	0.0363409
ENSMUSG00000097322	ENSMUSG00000089889	0.0415255
ENSMUSG00000097323	ENSMUSG00000063320	0.0360739
ENSMUSG00000097325	ENSMUSG00000006641	0.0361016
ENSMUSG00000097325	ENSMUSG00000022507	0.0381206
ENSMUSG00000097326	ENSMUSG00000023043	0.0394268
ENSMUSG00000097326	ENSMUSG00000025351	0.0341718
ENSMUSG00000097326	ENSMUSG00000028936	0.0346947
ENSMUSG00000097326	ENSMUSG00000051606	0.0352076
ENSMUSG00000097326	ENSMUSG00000086289	0.0407987
ENSMUSG00000097326	ENSMUSG00000096215	0.0354584
ENSMUSG00000097327	ENSMUSG00000029710	0.0357733
ENSMUSG00000097327	ENSMUSG00000078907	0.0350533
ENSMUSG00000097328	ENSMUSG00000057137	0.0363801
ENSMUSG00000097330	ENSMUSG00000027239	0.0347648
ENSMUSG00000097330	ENSMUSG00000096995	0.0464701
ENSMUSG00000097331	ENSMUSG00000051510	0.0492034
ENSMUSG00000097331	ENSMUSG00000085030	0.0404257
ENSMUSG00000097331	ENSMUSG00000090247	0.0469101
ENSMUSG00000097336	ENSMUSG00000021180	0.0363395
ENSMUSG00000097336	ENSMUSG00000043644	0.0353096
ENSMUSG00000097343	ENSMUSG00000020328	0.0366466
ENSMUSG00000097343	ENSMUSG00000024902	0.0385574
ENSMUSG00000097343	ENSMUSG00000030680	0.0334536
ENSMUSG00000097343	ENSMUSG00000030706	0.0325297
ENSMUSG00000097343	ENSMUSG00000049744	0.0388822
ENSMUSG00000097343	ENSMUSG00000054181	0.0359341
ENSMUSG00000097343	ENSMUSG00000056687	0.0433777
ENSMUSG00000097343	ENSMUSG00000071517	0.0348458
ENSMUSG00000097343	ENSMUSG00000078899	0.0326066
ENSMUSG00000097343	ENSMUSG00000084790	0.0404433
ENSMUSG00000097343	ENSMUSG00000087026	0.0361939
ENSMUSG00000097346	ENSMUSG00000030677	0.0338742
ENSMUSG00000097346	ENSMUSG00000045464	0.0510306
ENSMUSG00000097346	ENSMUSG00000048747	0.0355829
ENSMUSG00000097346	ENSMUSG00000073147	0.0425477
ENSMUSG00000097350	ENSMUSG00000050379	0.0491371
ENSMUSG00000097350	ENSMUSG00000095362	0.0353117
ENSMUSG00000097354	ENSMUSG00000005705	0.0352333
ENSMUSG00000097354	ENSMUSG00000056870	0.0328206
ENSMUSG00000097354	ENSMUSG00000085260	0.0345431
ENSMUSG00000097357	ENSMUSG00000019710	0.0381699
ENSMUSG00000097357	ENSMUSG00000021127	0.0415669
ENSMUSG00000097357	ENSMUSG00000036977	0.0450265
ENSMUSG00000097357	ENSMUSG00000050357	0.0359259
ENSMUSG00000097357	ENSMUSG00000074466	0.0344342
ENSMUSG00000097360	ENSMUSG00000031736	0.0370967
ENSMUSG00000097360	ENSMUSG00000035235	0.0566829
ENSMUSG00000097360	ENSMUSG00000039563	0.0409587
ENSMUSG00000097360	ENSMUSG00000074039	0.0366408
ENSMUSG00000097360	ENSMUSG00000086013	0.032554
ENSMUSG00000097360	ENSMUSG00000087213	0.0472982
ENSMUSG00000097360	ENSMUSG00000090935	0.0359094
ENSMUSG00000097360	ENSMUSG00000091985	0.0394468
ENSMUSG00000097360	ENSMUSG00000092085	0.0476527
ENSMUSG00000097360	ENSMUSG00000093467	0.0467661
ENSMUSG00000097373	ENSMUSG00000031838	0.0321238
ENSMUSG00000097373	ENSMUSG00000041809	0.0373195
ENSMUSG00000097373	ENSMUSG00000059854	0.0342352
ENSMUSG00000097373	ENSMUSG00000067194	0.0382429
ENSMUSG00000097375	ENSMUSG00000037139	0.0467936
ENSMUSG00000097375	ENSMUSG00000089983	0.0387902
ENSMUSG00000097378	ENSMUSG00000001020	0.0344556
ENSMUSG00000097378	ENSMUSG00000024420	0.0376359
ENSMUSG00000097378	ENSMUSG00000037536	0.0349063
ENSMUSG00000097381	ENSMUSG00000017697	0.0350005
ENSMUSG00000097381	ENSMUSG00000027996	0.0377982
ENSMUSG00000097381	ENSMUSG00000028861	0.0329286
ENSMUSG00000097381	ENSMUSG00000039883	0.0320084
ENSMUSG00000097381	ENSMUSG00000071302	0.0333083
ENSMUSG00000097381	ENSMUSG00000087165	0.0359857
ENSMUSG00000097383	ENSMUSG00000039545	0.0329806
ENSMUSG00000097383	ENSMUSG00000043993	0.0397348
ENSMUSG00000097383	ENSMUSG00000049744	0.0381136
ENSMUSG00000097383	ENSMUSG00000052479	0.0327468
ENSMUSG00000097383	ENSMUSG00000054457	0.0336007
ENSMUSG00000097383	ENSMUSG00000059277	0.0360494
ENSMUSG00000097383	ENSMUSG00000064030	0.0341959
ENSMUSG00000097383	ENSMUSG00000086015	0.0385344
ENSMUSG00000097383	ENSMUSG00000087354	0.0427175
ENSMUSG00000097386	ENSMUSG00000006356	0.0329576
ENSMUSG00000097386	ENSMUSG00000024420	0.035131
ENSMUSG00000097386	ENSMUSG00000087466	0.0334188
ENSMUSG00000097391	ENSMUSG00000021268	0.0919424
ENSMUSG00000097391	ENSMUSG00000025208	0.038573
ENSMUSG00000097391	ENSMUSG00000030079	0.0405632
ENSMUSG00000097391	ENSMUSG00000060679	0.0328226
ENSMUSG00000097391	ENSMUSG00000079669	0.0362925
ENSMUSG00000097391	ENSMUSG00000085526	0.0323179
ENSMUSG00000097391	ENSMUSG00000085894	0.0346749
ENSMUSG00000097391	ENSMUSG00000086602	0.0350976
ENSMUSG00000097391	ENSMUSG00000087252	0.054867
ENSMUSG00000097391	ENSMUSG00000087373	0.0368414
ENSMUSG00000097392	ENSMUSG00000011306	0.034648
ENSMUSG00000097392	ENSMUSG00000084771	0.0353149
ENSMUSG00000097392	ENSMUSG00000086016	0.0347636
ENSMUSG00000097392	ENSMUSG00000089875	0.0402343
ENSMUSG00000097392	ENSMUSG00000096981	0.0338287
ENSMUSG00000097393	ENSMUSG00000056687	0.0534626
ENSMUSG00000097393	ENSMUSG00000062456	0.0436461
ENSMUSG00000097393	ENSMUSG00000078867	0.0325621
ENSMUSG00000097393	ENSMUSG00000078878	0.032925
ENSMUSG00000097397	ENSMUSG00000003527	0.0399916
ENSMUSG00000097397	ENSMUSG00000022292	0.0323635
ENSMUSG00000097397	ENSMUSG00000029878	0.0418964
ENSMUSG00000097397	ENSMUSG00000036850	0.0352377
ENSMUSG00000097397	ENSMUSG00000073478	0.0540546
ENSMUSG00000097397	ENSMUSG00000074346	0.0397457
ENSMUSG00000097397	ENSMUSG00000091754	0.0734063
ENSMUSG00000097397	ENSMUSG00000094152	0.0388854
ENSMUSG00000097402	ENSMUSG00000021096	0.0329922
ENSMUSG00000097402	ENSMUSG00000027720	0.0345105
ENSMUSG00000097403	ENSMUSG00000022639	0.034254
ENSMUSG00000097403	ENSMUSG00000031340	0.0399506
ENSMUSG00000097403	ENSMUSG00000045008	0.0942901
ENSMUSG00000097403	ENSMUSG00000064043	0.0425345
ENSMUSG00000097403	ENSMUSG00000087651	0.0362313
ENSMUSG00000097404	ENSMUSG00000086587	0.0323887
ENSMUSG00000097408	ENSMUSG00000034243	0.03527
ENSMUSG00000097408	ENSMUSG00000090247	0.0343204
ENSMUSG00000097411	ENSMUSG00000045509	0.0480956
ENSMUSG00000097411	ENSMUSG00000071415	0.0351661
ENSMUSG00000097413	ENSMUSG00000024829	0.0332157
ENSMUSG00000097413	ENSMUSG00000074136	0.0572701
ENSMUSG00000097413	ENSMUSG00000087249	0.0401645
ENSMUSG00000097413	ENSMUSG00000087331	0.0325231
ENSMUSG00000097414	ENSMUSG00000010054	0.0361436
ENSMUSG00000097414	ENSMUSG00000042508	0.0390311
ENSMUSG00000097414	ENSMUSG00000044125	0.0477257
ENSMUSG00000097414	ENSMUSG00000054457	0.0449968
ENSMUSG00000097414	ENSMUSG00000073374	0.0412927
ENSMUSG00000097414	ENSMUSG00000086859	0.0390743
ENSMUSG00000097414	ENSMUSG00000087022	0.0469304
ENSMUSG00000097414	ENSMUSG00000087200	0.0473786
ENSMUSG00000097415	ENSMUSG00000086287	0.0470358
ENSMUSG00000097415	ENSMUSG00000086859	0.0346288
ENSMUSG00000097415	ENSMUSG00000087660	0.0622643
ENSMUSG00000097416	ENSMUSG00000034278	0.0338527
ENSMUSG00000097416	ENSMUSG00000075585	0.0358471
ENSMUSG00000097419	ENSMUSG00000049489	0.0383448
ENSMUSG00000097428	ENSMUSG00000026473	0.0388052
ENSMUSG00000097428	ENSMUSG00000042462	0.0474649
ENSMUSG00000097428	ENSMUSG00000068523	0.0326952
ENSMUSG00000097428	ENSMUSG00000071713	0.0397611
ENSMUSG00000097428	ENSMUSG00000087630	0.033461
ENSMUSG00000097428	ENSMUSG00000096221	0.0345658
ENSMUSG00000097428	ENSMUSG00000096948	0.0327788
ENSMUSG00000097430	ENSMUSG00000091509	0.0330246
ENSMUSG00000097431	ENSMUSG00000021774	0.0408755
ENSMUSG00000097431	ENSMUSG00000026817	0.0420702
ENSMUSG00000097431	ENSMUSG00000030246	0.0362076
ENSMUSG00000097431	ENSMUSG00000034868	0.034777
ENSMUSG00000097431	ENSMUSG00000040265	0.0342712
ENSMUSG00000097431	ENSMUSG00000046219	0.0374466
ENSMUSG00000097431	ENSMUSG00000067925	0.0399915
ENSMUSG00000097431	ENSMUSG00000073437	0.0375924
ENSMUSG00000097431	ENSMUSG00000073752	0.0324801
ENSMUSG00000097431	ENSMUSG00000085761	0.0362404
ENSMUSG00000097431	ENSMUSG00000086606	0.0517693
ENSMUSG00000097431	ENSMUSG00000087301	0.0395937
ENSMUSG00000097431	ENSMUSG00000089737	0.0359615
ENSMUSG00000097439	ENSMUSG00000063919	0.0419987
ENSMUSG00000097440	ENSMUSG00000024683	0.0338137
ENSMUSG00000097440	ENSMUSG00000034211	0.0335406
ENSMUSG00000097440	ENSMUSG00000038300	0.0388086
ENSMUSG00000097440	ENSMUSG00000044018	0.0366947
ENSMUSG00000097440	ENSMUSG00000045075	0.0385941
ENSMUSG00000097440	ENSMUSG00000048280	0.0373029
ENSMUSG00000097440	ENSMUSG00000055833	0.0337997
ENSMUSG00000097440	ENSMUSG00000095562	0.03648
ENSMUSG00000097445	ENSMUSG00000057359	0.0731225
ENSMUSG00000097445	ENSMUSG00000060475	0.042383
ENSMUSG00000097445	ENSMUSG00000089889	0.0418627
ENSMUSG00000097445	ENSMUSG00000097392	0.0358183
ENSMUSG00000097451	ENSMUSG00000020440	0.0335904
ENSMUSG00000097451	ENSMUSG00000021032	0.0625349
ENSMUSG00000097451	ENSMUSG00000021096	0.0331734
ENSMUSG00000097451	ENSMUSG00000021268	0.0686317
ENSMUSG00000097451	ENSMUSG00000022855	0.0345034
ENSMUSG00000097451	ENSMUSG00000023017	0.0402202
ENSMUSG00000097451	ENSMUSG00000024208	0.0352505
ENSMUSG00000097451	ENSMUSG00000037236	0.0426868
ENSMUSG00000097451	ENSMUSG00000037805	0.039758
ENSMUSG00000097451	ENSMUSG00000039419	0.032437
ENSMUSG00000097451	ENSMUSG00000047844	0.0416534
ENSMUSG00000097451	ENSMUSG00000053093	0.0449524
ENSMUSG00000097451	ENSMUSG00000054459	0.061606
ENSMUSG00000097451	ENSMUSG00000056145	0.035896
ENSMUSG00000097451	ENSMUSG00000060036	0.0324253
ENSMUSG00000097451	ENSMUSG00000063018	0.0342618
ENSMUSG00000097451	ENSMUSG00000067925	0.0544901
ENSMUSG00000097451	ENSMUSG00000071753	0.0405238
ENSMUSG00000097451	ENSMUSG00000074527	0.03336
ENSMUSG00000097451	ENSMUSG00000079523	0.0862709
ENSMUSG00000097451	ENSMUSG00000085307	0.0327815
ENSMUSG00000097451	ENSMUSG00000087400	0.0514495
ENSMUSG00000097451	ENSMUSG00000097391	0.0576052
ENSMUSG00000097452	ENSMUSG00000018126	0.0330897
ENSMUSG00000097452	ENSMUSG00000097119	0.0416424
ENSMUSG00000097456	ENSMUSG00000085379	0.0667532
ENSMUSG00000097462	ENSMUSG00000034898	0.039025
ENSMUSG00000097462	ENSMUSG00000043773	0.057602
ENSMUSG00000097462	ENSMUSG00000062077	0.0424972
ENSMUSG00000097462	ENSMUSG00000079330	0.0348841
ENSMUSG00000097462	ENSMUSG00000097063	0.044193
ENSMUSG00000097463	ENSMUSG00000023980	0.0322938
ENSMUSG00000097463	ENSMUSG00000045509	0.033992
ENSMUSG00000097463	ENSMUSG00000097431	0.0370488
ENSMUSG00000097466	ENSMUSG00000020224	0.0395253
ENSMUSG00000097466	ENSMUSG00000022370	0.0383984
ENSMUSG00000097466	ENSMUSG00000063049	0.0416469
ENSMUSG00000097466	ENSMUSG00000075410	0.0354685
ENSMUSG00000097466	ENSMUSG00000086429	0.0420576
ENSMUSG00000097466	ENSMUSG00000097006	0.0354582
ENSMUSG00000097467	ENSMUSG00000007805	0.0492249
ENSMUSG00000097467	ENSMUSG00000010476	0.032514
ENSMUSG00000097467	ENSMUSG00000023980	0.0350941
ENSMUSG00000097467	ENSMUSG00000086118	0.0338189
ENSMUSG00000097467	ENSMUSG00000086604	0.0521185
ENSMUSG00000097467	ENSMUSG00000087249	0.0454852
ENSMUSG00000097472	ENSMUSG00000047844	0.0328271
ENSMUSG00000097472	ENSMUSG00000052137	0.0353269
ENSMUSG00000097472	ENSMUSG00000056383	0.0395028
ENSMUSG00000097472	ENSMUSG00000073062	0.0348236
ENSMUSG00000097472	ENSMUSG00000074807	0.0410259
ENSMUSG00000097472	ENSMUSG00000078899	0.0371507
ENSMUSG00000097482	ENSMUSG00000015656	0.0406541
ENSMUSG00000097482	ENSMUSG00000028996	0.0371687
ENSMUSG00000097482	ENSMUSG00000033508	0.0357788
ENSMUSG00000097482	ENSMUSG00000040265	0.0357806
ENSMUSG00000097482	ENSMUSG00000041112	0.0410595
ENSMUSG00000097482	ENSMUSG00000047330	0.0430951
ENSMUSG00000097482	ENSMUSG00000075010	0.0356376
ENSMUSG00000097482	ENSMUSG00000086284	0.0344466
ENSMUSG00000097482	ENSMUSG00000086606	0.036307
ENSMUSG00000097482	ENSMUSG00000086995	0.0574641
ENSMUSG00000097486	ENSMUSG00000049744	0.0372133
ENSMUSG00000097486	ENSMUSG00000073779	0.0331455
ENSMUSG00000097487	ENSMUSG00000061086	0.0376363
ENSMUSG00000097493	ENSMUSG00000051606	0.0340431
ENSMUSG00000097493	ENSMUSG00000055494	0.0389247
ENSMUSG00000097493	ENSMUSG00000073877	0.0591719
ENSMUSG00000097493	ENSMUSG00000079427	0.0367415
ENSMUSG00000097493	ENSMUSG00000085360	0.0327819
ENSMUSG00000097493	ENSMUSG00000086363	0.0380794
ENSMUSG00000097493	ENSMUSG00000097166	0.0417906
ENSMUSG00000097494	ENSMUSG00000024683	0.0323128
ENSMUSG00000097494	ENSMUSG00000039963	0.0357046
ENSMUSG00000097494	ENSMUSG00000054457	0.0359995
ENSMUSG00000097494	ENSMUSG00000064280	0.0352028
ENSMUSG00000097494	ENSMUSG00000072473	0.0373245
ENSMUSG00000097494	ENSMUSG00000073779	0.0750049
ENSMUSG00000097494	ENSMUSG00000074555	0.0462826
ENSMUSG00000097496	ENSMUSG00000072969	0.039146
ENSMUSG00000097496	ENSMUSG00000075389	0.0357377
ENSMUSG00000097496	ENSMUSG00000085457	0.0453403
ENSMUSG00000097503	ENSMUSG00000094707	0.0335008
ENSMUSG00000097503	ENSMUSG00000097000	0.0560729
ENSMUSG00000097503	ENSMUSG00000097047	0.0331818
ENSMUSG00000097503	ENSMUSG00000097320	0.0408285
ENSMUSG00000097503	ENSMUSG00000097360	0.0370556
ENSMUSG00000097509	ENSMUSG00000026605	0.032651
ENSMUSG00000097509	ENSMUSG00000033405	0.0410702
ENSMUSG00000097509	ENSMUSG00000038152	0.0347267
ENSMUSG00000097509	ENSMUSG00000097184	0.0406548
ENSMUSG00000097515	ENSMUSG00000008333	0.0343122
ENSMUSG00000097515	ENSMUSG00000039963	0.0424467
ENSMUSG00000097520	ENSMUSG00000057359	0.0321738
ENSMUSG00000097520	ENSMUSG00000060149	0.0521176
ENSMUSG00000097520	ENSMUSG00000066613	0.0336779
ENSMUSG00000097520	ENSMUSG00000097164	0.0332656
ENSMUSG00000097523	ENSMUSG00000004069	0.0345098
ENSMUSG00000097523	ENSMUSG00000045896	0.0322212
ENSMUSG00000097523	ENSMUSG00000089810	0.0400872
ENSMUSG00000097527	ENSMUSG00000066175	0.0334347
ENSMUSG00000097527	ENSMUSG00000075389	0.0329387
ENSMUSG00000097527	ENSMUSG00000078656	0.0525727
ENSMUSG00000097527	ENSMUSG00000084925	0.0368007
ENSMUSG00000097527	ENSMUSG00000090691	0.0488016
ENSMUSG00000097533	ENSMUSG00000034880	0.0325224
ENSMUSG00000097533	ENSMUSG00000054717	0.0481284
ENSMUSG00000097533	ENSMUSG00000092274	0.0351105
ENSMUSG00000097534	ENSMUSG00000062456	0.0376037
ENSMUSG00000097534	ENSMUSG00000094002	0.0386146
ENSMUSG00000097534	ENSMUSG00000097248	0.0415165
ENSMUSG00000097535	ENSMUSG00000013878	0.0346544
ENSMUSG00000097535	ENSMUSG00000025665	0.0358653
ENSMUSG00000097535	ENSMUSG00000045005	0.0380668
ENSMUSG00000097535	ENSMUSG00000063087	0.0375089
ENSMUSG00000097536	ENSMUSG00000043993	0.0420582
ENSMUSG00000097536	ENSMUSG00000055660	0.0342013
ENSMUSG00000097536	ENSMUSG00000064356	0.0379745
ENSMUSG00000097537	ENSMUSG00000002104	0.0362009
ENSMUSG00000097537	ENSMUSG00000038677	0.0458662
ENSMUSG00000097537	ENSMUSG00000066613	0.0407753
ENSMUSG00000097545	ENSMUSG00000021268	0.113154
ENSMUSG00000097545	ENSMUSG00000022855	0.039665
ENSMUSG00000097545	ENSMUSG00000027282	0.0328855
ENSMUSG00000097545	ENSMUSG00000031309	0.0360524
ENSMUSG00000097545	ENSMUSG00000031778	0.066285
ENSMUSG00000097545	ENSMUSG00000039671	0.0336271
ENSMUSG00000097545	ENSMUSG00000040463	0.035676
ENSMUSG00000097545	ENSMUSG00000042508	0.0571595
ENSMUSG00000097545	ENSMUSG00000062825	0.0352025
ENSMUSG00000097545	ENSMUSG00000070733	0.0391054
ENSMUSG00000097545	ENSMUSG00000079658	0.0386469
ENSMUSG00000097545	ENSMUSG00000086810	0.0335483
ENSMUSG00000097545	ENSMUSG00000095041	0.0346267
ENSMUSG00000097545	ENSMUSG00000097156	0.0403981
ENSMUSG00000097547	ENSMUSG00000051242	0.0339414
ENSMUSG00000097547	ENSMUSG00000066613	0.0329596
ENSMUSG00000097547	ENSMUSG00000074024	0.0336381
ENSMUSG00000097547	ENSMUSG00000085492	0.0334077
ENSMUSG00000097557	ENSMUSG00000022451	0.0343882
ENSMUSG00000097557	ENSMUSG00000047044	0.0341191
ENSMUSG00000097557	ENSMUSG00000090935	0.0353021
ENSMUSG00000097558	ENSMUSG00000033256	0.0326272
ENSMUSG00000097558	ENSMUSG00000034729	0.0395888
ENSMUSG00000097558	ENSMUSG00000054556	0.0389956
ENSMUSG00000097558	ENSMUSG00000087211	0.0325511
ENSMUSG00000097561	ENSMUSG00000045948	0.0338677
ENSMUSG00000097561	ENSMUSG00000050379	0.0345307
ENSMUSG00000097561	ENSMUSG00000074994	0.032233
ENSMUSG00000097561	ENSMUSG00000092564	0.0337213
ENSMUSG00000097563	ENSMUSG00000087143	0.0399758
ENSMUSG00000097564	ENSMUSG00000010054	0.0342135
ENSMUSG00000097564	ENSMUSG00000025353	0.041566
ENSMUSG00000097564	ENSMUSG00000051550	0.0322689
ENSMUSG00000097571	ENSMUSG00000039956	0.0359422
ENSMUSG00000097571	ENSMUSG00000056144	0.0399328
ENSMUSG00000097571	ENSMUSG00000056895	0.0376287
ENSMUSG00000097571	ENSMUSG00000070997	0.0371773
ENSMUSG00000097571	ENSMUSG00000073374	0.0354173
ENSMUSG00000097571	ENSMUSG00000078880	0.0381074
ENSMUSG00000097571	ENSMUSG00000079045	0.0577058
ENSMUSG00000097571	ENSMUSG00000086679	0.0399285
ENSMUSG00000097571	ENSMUSG00000092448	0.0547136
ENSMUSG00000097572	ENSMUSG00000091898	0.0349153
ENSMUSG00000097573	ENSMUSG00000038793	0.0368425
ENSMUSG00000097573	ENSMUSG00000086822	0.0375212
ENSMUSG00000097573	ENSMUSG00000096887	0.0345276
ENSMUSG00000097573	ENSMUSG00000097113	0.032636
ENSMUSG00000097573	ENSMUSG00000097287	0.0326777
ENSMUSG00000097576	ENSMUSG00000024287	0.0405575
ENSMUSG00000097576	ENSMUSG00000029363	0.0349222
ENSMUSG00000097576	ENSMUSG00000034343	0.038215
ENSMUSG00000097576	ENSMUSG00000038374	0.0376684
ENSMUSG00000097576	ENSMUSG00000063320	0.0323769
ENSMUSG00000097576	ENSMUSG00000074527	0.0353536
ENSMUSG00000097576	ENSMUSG00000097048	0.0329385
ENSMUSG00000097577	ENSMUSG00000032725	0.0454872
ENSMUSG00000097577	ENSMUSG00000084938	0.0326301
ENSMUSG00000097577	ENSMUSG00000087064	0.0383011
ENSMUSG00000097577	ENSMUSG00000090002	0.0367968
ENSMUSG00000097577	ENSMUSG00000090069	0.0472272
ENSMUSG00000097583	ENSMUSG00000031388	0.0368341
ENSMUSG00000097585	ENSMUSG00000036977	0.0332608
ENSMUSG00000097585	ENSMUSG00000044854	0.0627663
ENSMUSG00000097585	ENSMUSG00000052125	0.0475968
ENSMUSG00000097585	ENSMUSG00000074863	0.0402338
ENSMUSG00000097585	ENSMUSG00000078898	0.0412619
ENSMUSG00000097585	ENSMUSG00000085501	0.0331956
ENSMUSG00000097585	ENSMUSG00000085735	0.0753025
ENSMUSG00000097585	ENSMUSG00000087373	0.0434565
ENSMUSG00000097585	ENSMUSG00000087627	0.0463099
ENSMUSG00000097585	ENSMUSG00000092368	0.0393907
ENSMUSG00000097587	ENSMUSG00000026276	0.0334572
ENSMUSG00000097587	ENSMUSG00000040463	0.0333999
ENSMUSG00000097587	ENSMUSG00000056753	0.0370299
ENSMUSG00000097587	ENSMUSG00000067274	0.0322885
ENSMUSG00000097587	ENSMUSG00000069727	0.0320037
ENSMUSG00000097587	ENSMUSG00000090002	0.0332898
ENSMUSG00000097589	ENSMUSG00000033705	0.0423264
ENSMUSG00000097589	ENSMUSG00000051510	0.03416
ENSMUSG00000097589	ENSMUSG00000052403	0.037521
ENSMUSG00000097589	ENSMUSG00000059305	0.0540808
ENSMUSG00000097589	ENSMUSG00000097509	0.0337871
ENSMUSG00000097591	ENSMUSG00000032897	0.0388299
ENSMUSG00000097595	ENSMUSG00000015176	0.0375959
ENSMUSG00000097595	ENSMUSG00000024902	0.0333712
ENSMUSG00000097595	ENSMUSG00000072844	0.0460646
ENSMUSG00000097595	ENSMUSG00000097048	0.0341739
ENSMUSG00000097595	ENSMUSG00000097286	0.04719
ENSMUSG00000097596	ENSMUSG00000002767	0.0649353
ENSMUSG00000097596	ENSMUSG00000022706	0.0420631
ENSMUSG00000097596	ENSMUSG00000050334	0.0354319
ENSMUSG00000097596	ENSMUSG00000073164	0.0339843
ENSMUSG00000097596	ENSMUSG00000086171	0.0343234
ENSMUSG00000097596	ENSMUSG00000086496	0.0386063
ENSMUSG00000097596	ENSMUSG00000086606	0.0433495
ENSMUSG00000097596	ENSMUSG00000086939	0.0364437
ENSMUSG00000097596	ENSMUSG00000087334	0.065529
ENSMUSG00000097596	ENSMUSG00000092090	0.0323242
ENSMUSG00000097596	ENSMUSG00000096887	0.0350319
ENSMUSG00000097596	ENSMUSG00000097083	0.039843
ENSMUSG00000097601	ENSMUSG00000026500	0.0321384
ENSMUSG00000097601	ENSMUSG00000028747	0.0366437
ENSMUSG00000097601	ENSMUSG00000030615	0.0392365
ENSMUSG00000097601	ENSMUSG00000045031	0.0371631
ENSMUSG00000097601	ENSMUSG00000045075	0.0359011
ENSMUSG00000097601	ENSMUSG00000045886	0.032759
ENSMUSG00000097601	ENSMUSG00000087165	0.0354218
ENSMUSG00000097602	ENSMUSG00000020832	0.0402354
ENSMUSG00000097602	ENSMUSG00000021235	0.0322468
ENSMUSG00000097602	ENSMUSG00000024902	0.0463796
ENSMUSG00000097602	ENSMUSG00000068205	0.0341099
ENSMUSG00000097602	ENSMUSG00000085084	0.0513066
ENSMUSG00000097603	ENSMUSG00000020514	0.0335332
ENSMUSG00000097603	ENSMUSG00000027255	0.0437677
ENSMUSG00000097603	ENSMUSG00000063897	0.0510364
ENSMUSG00000097603	ENSMUSG00000087177	0.042052
ENSMUSG00000097604	ENSMUSG00000032122	0.0320444
ENSMUSG00000097604	ENSMUSG00000054457	0.0381392
ENSMUSG00000097604	ENSMUSG00000054945	0.0581396
ENSMUSG00000097604	ENSMUSG00000060679	0.0410619
ENSMUSG00000097604	ENSMUSG00000066652	0.0453083
ENSMUSG00000097604	ENSMUSG00000074039	0.039629
ENSMUSG00000097604	ENSMUSG00000078862	0.0479499
ENSMUSG00000097604	ENSMUSG00000085667	0.0394128
ENSMUSG00000097604	ENSMUSG00000091183	0.0322827
ENSMUSG00000097604	ENSMUSG00000096953	0.0622431
ENSMUSG00000097604	ENSMUSG00000097164	0.0443651
ENSMUSG00000097610	ENSMUSG00000060890	0.0404777
ENSMUSG00000097610	ENSMUSG00000071267	0.0364282
ENSMUSG00000097610	ENSMUSG00000073062	0.032124
ENSMUSG00000097610	ENSMUSG00000085151	0.0327006
ENSMUSG00000097610	ENSMUSG00000085665	0.0385842
ENSMUSG00000097610	ENSMUSG00000086935	0.0341174
ENSMUSG00000097610	ENSMUSG00000091864	0.0322183
ENSMUSG00000097610	ENSMUSG00000097182	0.0431321
ENSMUSG00000097613	ENSMUSG00000040680	0.0350123
ENSMUSG00000097613	ENSMUSG00000041629	0.0324026
ENSMUSG00000097613	ENSMUSG00000097216	0.0340538
ENSMUSG00000097615	ENSMUSG00000020812	0.0471451
ENSMUSG00000097615	ENSMUSG00000053093	0.0335833
ENSMUSG00000097615	ENSMUSG00000066613	0.0374791
ENSMUSG00000097615	ENSMUSG00000074519	0.0505095
ENSMUSG00000097615	ENSMUSG00000084790	0.032051
ENSMUSG00000097615	ENSMUSG00000095193	0.0421373
ENSMUSG00000097616	ENSMUSG00000006641	0.0387644
ENSMUSG00000097616	ENSMUSG00000014852	0.0419096
ENSMUSG00000097616	ENSMUSG00000074664	0.0335474
ENSMUSG00000097616	ENSMUSG00000097360	0.0348121
ENSMUSG00000097617	ENSMUSG00000025503	0.0356156
ENSMUSG00000097617	ENSMUSG00000033405	0.0358819
ENSMUSG00000097617	ENSMUSG00000040298	0.034664
ENSMUSG00000097617	ENSMUSG00000045886	0.0378112
ENSMUSG00000097617	ENSMUSG00000048603	0.0338367
ENSMUSG00000097617	ENSMUSG00000053545	0.0489808
ENSMUSG00000097617	ENSMUSG00000074217	0.0465268
ENSMUSG00000097617	ENSMUSG00000079242	0.0360165
ENSMUSG00000097617	ENSMUSG00000085881	0.0426621
ENSMUSG00000097617	ENSMUSG00000097589	0.0333466
ENSMUSG00000097619	ENSMUSG00000027651	0.0355061
ENSMUSG00000097622	ENSMUSG00000000740	0.0410681
ENSMUSG00000097622	ENSMUSG00000001416	0.0425314
ENSMUSG00000097622	ENSMUSG00000001755	0.0509483
ENSMUSG00000097622	ENSMUSG00000002103	0.0354398
ENSMUSG00000097622	ENSMUSG00000002416	0.0456358
ENSMUSG00000097622	ENSMUSG00000003199	0.0396302
ENSMUSG00000097622	ENSMUSG00000003808	0.0460909
ENSMUSG00000097622	ENSMUSG00000004952	0.0713707
ENSMUSG00000097622	ENSMUSG00000006333	0.0483644
ENSMUSG00000097622	ENSMUSG00000006998	0.0352839
ENSMUSG00000097622	ENSMUSG00000009569	0.0340975
ENSMUSG00000097622	ENSMUSG00000010803	0.0350307
ENSMUSG00000097622	ENSMUSG00000013822	0.0361292
ENSMUSG00000097622	ENSMUSG00000015932	0.0343767
ENSMUSG00000097622	ENSMUSG00000016833	0.0600635
ENSMUSG00000097622	ENSMUSG00000017858	0.0437811
ENSMUSG00000097622	ENSMUSG00000018415	0.0351072
ENSMUSG00000097622	ENSMUSG00000020732	0.0437056
ENSMUSG00000097622	ENSMUSG00000020802	0.0348381
ENSMUSG00000097622	ENSMUSG00000020923	0.0365219
ENSMUSG00000097622	ENSMUSG00000020936	0.0416026
ENSMUSG00000097622	ENSMUSG00000021096	0.0481539
ENSMUSG00000097622	ENSMUSG00000021939	0.032841
ENSMUSG00000097622	ENSMUSG00000022307	0.0338506
ENSMUSG00000097622	ENSMUSG00000022407	0.0438886
ENSMUSG00000097622	ENSMUSG00000022529	0.0607652
ENSMUSG00000097622	ENSMUSG00000022781	0.0373366
ENSMUSG00000097622	ENSMUSG00000023861	0.0482598
ENSMUSG00000097622	ENSMUSG00000023923	0.0442674
ENSMUSG00000097622	ENSMUSG00000024858	0.0348803
ENSMUSG00000097622	ENSMUSG00000025777	0.0405995
ENSMUSG00000097622	ENSMUSG00000025854	0.0415068
ENSMUSG00000097622	ENSMUSG00000025869	0.0386089
ENSMUSG00000097622	ENSMUSG00000026585	0.0393643
ENSMUSG00000097622	ENSMUSG00000027679	0.0529355
ENSMUSG00000097622	ENSMUSG00000028458	0.0342629
ENSMUSG00000097622	ENSMUSG00000029098	0.0608671
ENSMUSG00000097622	ENSMUSG00000030432	0.0489414
ENSMUSG00000097622	ENSMUSG00000030888	0.065348
ENSMUSG00000097622	ENSMUSG00000031672	0.036862
ENSMUSG00000097622	ENSMUSG00000032288	0.0392074
ENSMUSG00000097622	ENSMUSG00000032757	0.0389002
ENSMUSG00000097622	ENSMUSG00000033152	0.0375513
ENSMUSG00000097622	ENSMUSG00000034566	0.0636833
ENSMUSG00000097622	ENSMUSG00000034875	0.0404052
ENSMUSG00000097622	ENSMUSG00000036158	0.0334525
ENSMUSG00000097622	ENSMUSG00000037070	0.0772785
ENSMUSG00000097622	ENSMUSG00000037085	0.0567993
ENSMUSG00000097622	ENSMUSG00000037541	0.03356
ENSMUSG00000097622	ENSMUSG00000039176	0.0342981
ENSMUSG00000097622	ENSMUSG00000039449	0.042922
ENSMUSG00000097622	ENSMUSG00000039470	0.0434861
ENSMUSG00000097622	ENSMUSG00000039568	0.0664951
ENSMUSG00000097622	ENSMUSG00000039640	0.0671912
ENSMUSG00000097622	ENSMUSG00000039768	0.043188
ENSMUSG00000097622	ENSMUSG00000040536	0.063766
ENSMUSG00000097622	ENSMUSG00000040907	0.052144
ENSMUSG00000097622	ENSMUSG00000041225	0.0404633
ENSMUSG00000097622	ENSMUSG00000044562	0.0650795
ENSMUSG00000097622	ENSMUSG00000044629	0.044321
ENSMUSG00000097622	ENSMUSG00000045287	0.0351412
ENSMUSG00000097622	ENSMUSG00000046330	0.0467345
ENSMUSG00000097622	ENSMUSG00000047675	0.044658
ENSMUSG00000097622	ENSMUSG00000047866	0.0389708
ENSMUSG00000097622	ENSMUSG00000048142	0.0346562
ENSMUSG00000097622	ENSMUSG00000048920	0.048819
ENSMUSG00000097622	ENSMUSG00000049971	0.0702621
ENSMUSG00000097622	ENSMUSG00000050088	0.0506766
ENSMUSG00000097622	ENSMUSG00000050315	0.055146
ENSMUSG00000097622	ENSMUSG00000052852	0.0342104
ENSMUSG00000097622	ENSMUSG00000052949	0.0431876
ENSMUSG00000097622	ENSMUSG00000054836	0.078985
ENSMUSG00000097622	ENSMUSG00000055407	0.0410586
ENSMUSG00000097622	ENSMUSG00000059486	0.0455368
ENSMUSG00000097622	ENSMUSG00000059518	0.0320558
ENSMUSG00000097622	ENSMUSG00000060935	0.0379301
ENSMUSG00000097622	ENSMUSG00000061232	0.0421387
ENSMUSG00000097622	ENSMUSG00000061410	0.0336648
ENSMUSG00000097622	ENSMUSG00000061787	0.0331285
ENSMUSG00000097622	ENSMUSG00000062203	0.0324393
ENSMUSG00000097622	ENSMUSG00000063870	0.0607643
ENSMUSG00000097622	ENSMUSG00000067851	0.0341363
ENSMUSG00000097622	ENSMUSG00000068740	0.0438329
ENSMUSG00000097622	ENSMUSG00000070493	0.0424526
ENSMUSG00000097622	ENSMUSG00000070730	0.0421856
ENSMUSG00000097622	ENSMUSG00000071604	0.0503876
ENSMUSG00000097622	ENSMUSG00000071658	0.0470626
ENSMUSG00000097622	ENSMUSG00000071866	0.0367892
ENSMUSG00000097622	ENSMUSG00000074227	0.0519674
ENSMUSG00000097622	ENSMUSG00000074264	0.037808
ENSMUSG00000097622	ENSMUSG00000091898	0.0888492
ENSMUSG00000097622	ENSMUSG00000096014	0.0791855
ENSMUSG00000097623	ENSMUSG00000008540	0.0344945
ENSMUSG00000097623	ENSMUSG00000038178	0.0371031
ENSMUSG00000097623	ENSMUSG00000057359	0.0517994
ENSMUSG00000097623	ENSMUSG00000074170	0.0441492
ENSMUSG00000097626	ENSMUSG00000054405	0.0321047
ENSMUSG00000097626	ENSMUSG00000055323	0.0432555
ENSMUSG00000097626	ENSMUSG00000084799	0.0365123
ENSMUSG00000097636	ENSMUSG00000004151	0.0522938
ENSMUSG00000097636	ENSMUSG00000019890	0.0444183
ENSMUSG00000097636	ENSMUSG00000028953	0.0358749
ENSMUSG00000097636	ENSMUSG00000030335	0.0432784
ENSMUSG00000097636	ENSMUSG00000037474	0.0371433
ENSMUSG00000097636	ENSMUSG00000075000	0.0380017
ENSMUSG00000097636	ENSMUSG00000085289	0.0386625
ENSMUSG00000097637	ENSMUSG00000039680	0.0347393
ENSMUSG00000097637	ENSMUSG00000045464	0.0359611
ENSMUSG00000097637	ENSMUSG00000062456	0.0486979
ENSMUSG00000097637	ENSMUSG00000071652	0.0355411
ENSMUSG00000097638	ENSMUSG00000019710	0.0340587
ENSMUSG00000097638	ENSMUSG00000028998	0.0330966
ENSMUSG00000097638	ENSMUSG00000031913	0.0322096
ENSMUSG00000097638	ENSMUSG00000033706	0.0400438
ENSMUSG00000097638	ENSMUSG00000035578	0.0324332
ENSMUSG00000097638	ENSMUSG00000041445	0.0393124
ENSMUSG00000097638	ENSMUSG00000056687	0.0750548
ENSMUSG00000097638	ENSMUSG00000071302	0.0424928
ENSMUSG00000097638	ENSMUSG00000072809	0.0946337
ENSMUSG00000097638	ENSMUSG00000073627	0.0368378
ENSMUSG00000097638	ENSMUSG00000078784	0.0379928
ENSMUSG00000097638	ENSMUSG00000087022	0.0473757
ENSMUSG00000097638	ENSMUSG00000087211	0.05284
ENSMUSG00000097638	ENSMUSG00000089872	0.0349211
ENSMUSG00000097638	ENSMUSG00000090330	0.033378
ENSMUSG00000097638	ENSMUSG00000093565	0.0371892
ENSMUSG00000097640	ENSMUSG00000020440	0.0326732
ENSMUSG00000097640	ENSMUSG00000029635	0.033019
ENSMUSG00000097640	ENSMUSG00000072982	0.0465192
ENSMUSG00000097640	ENSMUSG00000078453	0.0355885
ENSMUSG00000097640	ENSMUSG00000080717	0.0530691
ENSMUSG00000097640	ENSMUSG00000086159	0.0333877
ENSMUSG00000097640	ENSMUSG00000086935	0.0342954
ENSMUSG00000097640	ENSMUSG00000089812	0.0424913
ENSMUSG00000097640	ENSMUSG00000090785	0.0348946
ENSMUSG00000097640	ENSMUSG00000090861	0.0493732
ENSMUSG00000097640	ENSMUSG00000097601	0.0395057
ENSMUSG00000097643	ENSMUSG00000073374	0.0751167
ENSMUSG00000097643	ENSMUSG00000087174	0.0361
ENSMUSG00000097643	ENSMUSG00000097195	0.0469557
ENSMUSG00000097648	ENSMUSG00000030281	0.0412378
ENSMUSG00000097648	ENSMUSG00000054280	0.0342608
ENSMUSG00000097648	ENSMUSG00000071456	0.0401197
ENSMUSG00000097648	ENSMUSG00000078958	0.0380627
ENSMUSG00000097648	ENSMUSG00000086555	0.0535348
ENSMUSG00000097649	ENSMUSG00000025868	0.0340814
ENSMUSG00000097649	ENSMUSG00000097000	0.0359855
ENSMUSG00000097651	ENSMUSG00000024683	0.0418217
ENSMUSG00000097665	ENSMUSG00000023764	0.035667
ENSMUSG00000097665	ENSMUSG00000090266	0.0324269
ENSMUSG00000097666	ENSMUSG00000019710	0.0451864
ENSMUSG00000097666	ENSMUSG00000024436	0.0333663
ENSMUSG00000097666	ENSMUSG00000033845	0.0397778
ENSMUSG00000097675	ENSMUSG00000061130	0.0433754
ENSMUSG00000097675	ENSMUSG00000085733	0.0502369
ENSMUSG00000097683	ENSMUSG00000008475	0.0414588
ENSMUSG00000097683	ENSMUSG00000022441	0.0385445
ENSMUSG00000097683	ENSMUSG00000026065	0.0493936
ENSMUSG00000097683	ENSMUSG00000038793	0.0568049
ENSMUSG00000097683	ENSMUSG00000054514	0.038212
ENSMUSG00000097683	ENSMUSG00000064023	0.0408029
ENSMUSG00000097683	ENSMUSG00000072982	0.0449722
ENSMUSG00000097683	ENSMUSG00000078453	0.0581622
ENSMUSG00000097683	ENSMUSG00000085058	0.0323252
ENSMUSG00000097683	ENSMUSG00000089957	0.0373876
ENSMUSG00000097683	ENSMUSG00000090063	0.0445935
ENSMUSG00000097683	ENSMUSG00000090272	0.0442207
ENSMUSG00000097683	ENSMUSG00000097178	0.0595401
ENSMUSG00000097683	ENSMUSG00000097640	0.0382364
ENSMUSG00000097684	ENSMUSG00000045005	0.0434082
ENSMUSG00000097684	ENSMUSG00000067916	0.0637611
ENSMUSG00000097684	ENSMUSG00000091754	0.0340781
ENSMUSG00000097692	ENSMUSG00000003527	0.0464369
ENSMUSG00000097692	ENSMUSG00000046834	0.0488066
ENSMUSG00000097692	ENSMUSG00000052629	0.032272
ENSMUSG00000097692	ENSMUSG00000085837	0.0345851
ENSMUSG00000097697	ENSMUSG00000033220	0.0352765
ENSMUSG00000097697	ENSMUSG00000045509	0.0376708
ENSMUSG00000097699	ENSMUSG00000027364	0.0354865
ENSMUSG00000097699	ENSMUSG00000057132	0.0422003
ENSMUSG00000097702	ENSMUSG00000035529	0.0454466
ENSMUSG00000097709	ENSMUSG00000032352	0.0382694
ENSMUSG00000097709	ENSMUSG00000068479	0.03753
ENSMUSG00000097709	ENSMUSG00000097113	0.0353828
ENSMUSG00000097714	ENSMUSG00000020075	0.0368683
ENSMUSG00000097714	ENSMUSG00000029649	0.0350339
ENSMUSG00000097716	ENSMUSG00000030435	0.0347766
ENSMUSG00000097716	ENSMUSG00000035198	0.0358145
ENSMUSG00000097716	ENSMUSG00000075054	0.0327581
ENSMUSG00000097726	ENSMUSG00000018648	0.0322047
ENSMUSG00000097726	ENSMUSG00000037007	0.0337744
ENSMUSG00000097726	ENSMUSG00000061654	0.0383783
ENSMUSG00000097726	ENSMUSG00000086290	0.0325161
ENSMUSG00000097726	ENSMUSG00000089889	0.0369286
ENSMUSG00000097726	ENSMUSG00000094152	0.0368534
ENSMUSG00000097727	ENSMUSG00000026480	0.040678
ENSMUSG00000097727	ENSMUSG00000034343	0.0479269
ENSMUSG00000097727	ENSMUSG00000045464	0.0404622
ENSMUSG00000097727	ENSMUSG00000045886	0.0408186
ENSMUSG00000097727	ENSMUSG00000085385	0.0372899
ENSMUSG00000097727	ENSMUSG00000097326	0.0429391
ENSMUSG00000097727	ENSMUSG00000097640	0.0370861
ENSMUSG00000097729	ENSMUSG00000025025	0.0359816
ENSMUSG00000097729	ENSMUSG00000036934	0.0331012
ENSMUSG00000097729	ENSMUSG00000039985	0.0330817
ENSMUSG00000097729	ENSMUSG00000045948	0.0320411
ENSMUSG00000097729	ENSMUSG00000051234	0.0344608
ENSMUSG00000097729	ENSMUSG00000051606	0.0377183
ENSMUSG00000097729	ENSMUSG00000054146	0.0615561
ENSMUSG00000097729	ENSMUSG00000072066	0.0378212
ENSMUSG00000097729	ENSMUSG00000086365	0.0427838
ENSMUSG00000097729	ENSMUSG00000087377	0.0415447
ENSMUSG00000097730	ENSMUSG00000038990	0.0383023
ENSMUSG00000097730	ENSMUSG00000078247	0.0434174
ENSMUSG00000097730	ENSMUSG00000087056	0.0336188
ENSMUSG00000097730	ENSMUSG00000091510	0.0412355
ENSMUSG00000097736	ENSMUSG00000006442	0.0378353
ENSMUSG00000097736	ENSMUSG00000092341	0.0462073
ENSMUSG00000097740	ENSMUSG00000003970	0.0322584
ENSMUSG00000097740	ENSMUSG00000042508	0.0389045
ENSMUSG00000097740	ENSMUSG00000062456	0.0323027
ENSMUSG00000097740	ENSMUSG00000085438	0.0381993
ENSMUSG00000097743	ENSMUSG00000031340	0.0388952
ENSMUSG00000097743	ENSMUSG00000052658	0.0328336
ENSMUSG00000097743	ENSMUSG00000073787	0.0438374
ENSMUSG00000097743	ENSMUSG00000085379	0.0395906
ENSMUSG00000097743	ENSMUSG00000086191	0.0425481
ENSMUSG00000097743	ENSMUSG00000087177	0.0353659
ENSMUSG00000097743	ENSMUSG00000093460	0.0375332
ENSMUSG00000097743	ENSMUSG00000097207	0.0386479
ENSMUSG00000097745	ENSMUSG00000036403	0.0395046
ENSMUSG00000097745	ENSMUSG00000063524	0.0321498
ENSMUSG00000097745	ENSMUSG00000090207	0.0364763
ENSMUSG00000097745	ENSMUSG00000097613	0.0657606
ENSMUSG00000097746	ENSMUSG00000031148	0.0364706
ENSMUSG00000097746	ENSMUSG00000038990	0.0358759
ENSMUSG00000097746	ENSMUSG00000060244	0.051428
ENSMUSG00000097756	ENSMUSG00000022773	0.0433723
ENSMUSG00000097756	ENSMUSG00000026032	0.0363615
ENSMUSG00000097756	ENSMUSG00000029832	0.0346574
ENSMUSG00000097756	ENSMUSG00000032449	0.039053
ENSMUSG00000097756	ENSMUSG00000035983	0.0425207
ENSMUSG00000097756	ENSMUSG00000078994	0.0414858
ENSMUSG00000097756	ENSMUSG00000089889	0.0321434
ENSMUSG00000097756	ENSMUSG00000091623	0.0341324
ENSMUSG00000097760	ENSMUSG00000025665	0.0337793
ENSMUSG00000097760	ENSMUSG00000060244	0.0389274
ENSMUSG00000097760	ENSMUSG00000075010	0.0337352
ENSMUSG00000097760	ENSMUSG00000085360	0.0374558
ENSMUSG00000097760	ENSMUSG00000087331	0.0504075
ENSMUSG00000097762	ENSMUSG00000016831	0.0327625
ENSMUSG00000097762	ENSMUSG00000022248	0.0436314
ENSMUSG00000097762	ENSMUSG00000026803	0.0412931
ENSMUSG00000097762	ENSMUSG00000049744	0.0409431
ENSMUSG00000097762	ENSMUSG00000051113	0.0398648
ENSMUSG00000097762	ENSMUSG00000062456	0.03308
ENSMUSG00000097767	ENSMUSG00000006462	0.0367449
ENSMUSG00000097767	ENSMUSG00000021268	0.118465
ENSMUSG00000097767	ENSMUSG00000025981	0.0328808
ENSMUSG00000097767	ENSMUSG00000030649	0.0411526
ENSMUSG00000097767	ENSMUSG00000037474	0.0321989
ENSMUSG00000097767	ENSMUSG00000037740	0.0364688
ENSMUSG00000097767	ENSMUSG00000044349	0.0461942
ENSMUSG00000097767	ENSMUSG00000050334	0.0406713
ENSMUSG00000097767	ENSMUSG00000052848	0.0499146
ENSMUSG00000097767	ENSMUSG00000054426	0.0401357
ENSMUSG00000097767	ENSMUSG00000054459	0.0351013
ENSMUSG00000097767	ENSMUSG00000060149	0.0320431
ENSMUSG00000097767	ENSMUSG00000062825	0.0420384
ENSMUSG00000097767	ENSMUSG00000072893	0.0328293
ENSMUSG00000097767	ENSMUSG00000074489	0.0456484
ENSMUSG00000097767	ENSMUSG00000074652	0.0361058
ENSMUSG00000097767	ENSMUSG00000086370	0.0378057
ENSMUSG00000097767	ENSMUSG00000095041	0.0527218
ENSMUSG00000097767	ENSMUSG00000096768	0.0336737
ENSMUSG00000097767	ENSMUSG00000097113	0.0379857
ENSMUSG00000097767	ENSMUSG00000097545	0.0328499
ENSMUSG00000097772	ENSMUSG00000051729	0.0354299
ENSMUSG00000097772	ENSMUSG00000054945	0.0379279
ENSMUSG00000097772	ENSMUSG00000058407	0.0326608
ENSMUSG00000097772	ENSMUSG00000078812	0.0370505
ENSMUSG00000097772	ENSMUSG00000089872	0.0321795
ENSMUSG00000097772	ENSMUSG00000093908	0.0369905
ENSMUSG00000097777	ENSMUSG00000002881	0.0339178
ENSMUSG00000097777	ENSMUSG00000030879	0.0331129
ENSMUSG00000097777	ENSMUSG00000087305	0.0455919
ENSMUSG00000097781	ENSMUSG00000022889	0.0386998
ENSMUSG00000097781	ENSMUSG00000025759	0.0394687
ENSMUSG00000097781	ENSMUSG00000040112	0.0322581
ENSMUSG00000097781	ENSMUSG00000052848	0.0342704
ENSMUSG00000097781	ENSMUSG00000059820	0.034983
ENSMUSG00000097783	ENSMUSG00000034729	0.0344363
ENSMUSG00000097784	ENSMUSG00000066838	0.0488003
ENSMUSG00000097785	ENSMUSG00000063109	0.0372793
ENSMUSG00000097785	ENSMUSG00000084946	0.0365028
ENSMUSG00000097785	ENSMUSG00000087242	0.0443322
ENSMUSG00000097785	ENSMUSG00000090785	0.0418857
ENSMUSG00000097785	ENSMUSG00000096221	0.0407037
ENSMUSG00000097785	ENSMUSG00000097572	0.0342852
ENSMUSG00000097786	ENSMUSG00000063897	0.0445475
ENSMUSG00000097787	ENSMUSG00000020571	0.0394691
ENSMUSG00000097787	ENSMUSG00000037161	0.0358231
ENSMUSG00000097787	ENSMUSG00000039956	0.0322054
ENSMUSG00000097787	ENSMUSG00000053263	0.0326505
ENSMUSG00000097787	ENSMUSG00000056383	0.035587
ENSMUSG00000097787	ENSMUSG00000060679	0.040139
ENSMUSG00000097787	ENSMUSG00000068117	0.0353807
ENSMUSG00000097787	ENSMUSG00000075027	0.0619846
ENSMUSG00000097787	ENSMUSG00000085207	0.12876
ENSMUSG00000097787	ENSMUSG00000085251	0.0333956
ENSMUSG00000097787	ENSMUSG00000085255	0.0738784
ENSMUSG00000097787	ENSMUSG00000086769	0.0675559
ENSMUSG00000097787	ENSMUSG00000089996	0.0418831
ENSMUSG00000097789	ENSMUSG00000003279	0.0322013
ENSMUSG00000097789	ENSMUSG00000005716	0.0635407
ENSMUSG00000097789	ENSMUSG00000009075	0.0522401
ENSMUSG00000097789	ENSMUSG00000010797	0.0527395
ENSMUSG00000097789	ENSMUSG00000020431	0.0377217
ENSMUSG00000097789	ENSMUSG00000020848	0.0695146
ENSMUSG00000097789	ENSMUSG00000021676	0.0374187
ENSMUSG00000097789	ENSMUSG00000021721	0.0486548
ENSMUSG00000097789	ENSMUSG00000021892	0.0391147
ENSMUSG00000097789	ENSMUSG00000022324	0.0358933
ENSMUSG00000097789	ENSMUSG00000022602	0.0328743
ENSMUSG00000097789	ENSMUSG00000022708	0.0361224
ENSMUSG00000097789	ENSMUSG00000025813	0.035398
ENSMUSG00000097789	ENSMUSG00000026090	0.043223
ENSMUSG00000097789	ENSMUSG00000026841	0.109934
ENSMUSG00000097789	ENSMUSG00000027296	0.0374393
ENSMUSG00000097789	ENSMUSG00000027993	0.0336548
ENSMUSG00000097789	ENSMUSG00000028584	0.0409817
ENSMUSG00000097789	ENSMUSG00000028785	0.0416743
ENSMUSG00000097789	ENSMUSG00000028909	0.0373404
ENSMUSG00000097789	ENSMUSG00000028931	0.0623121
ENSMUSG00000097789	ENSMUSG00000029304	0.0523916
ENSMUSG00000097789	ENSMUSG00000030583	0.0324115
ENSMUSG00000097789	ENSMUSG00000031561	0.0326863
ENSMUSG00000097789	ENSMUSG00000031963	0.0356591
ENSMUSG00000097789	ENSMUSG00000032020	0.0367611
ENSMUSG00000097789	ENSMUSG00000032479	0.0492487
ENSMUSG00000097789	ENSMUSG00000032502	0.0433776
ENSMUSG00000097789	ENSMUSG00000035305	0.0365958
ENSMUSG00000097789	ENSMUSG00000035594	0.0339716
ENSMUSG00000097789	ENSMUSG00000035954	0.0346957
ENSMUSG00000097789	ENSMUSG00000036111	0.0334085
ENSMUSG00000097789	ENSMUSG00000036466	0.0455123
ENSMUSG00000097789	ENSMUSG00000037014	0.0510754
ENSMUSG00000097789	ENSMUSG00000037035	0.0323793
ENSMUSG00000097789	ENSMUSG00000038583	0.0457255
ENSMUSG00000097789	ENSMUSG00000038805	0.0685843
ENSMUSG00000097789	ENSMUSG00000039470	0.0538096
ENSMUSG00000097789	ENSMUSG00000039474	0.05826
ENSMUSG00000097789	ENSMUSG00000039629	0.0365744
ENSMUSG00000097789	ENSMUSG00000040372	0.0582016
ENSMUSG00000097789	ENSMUSG00000040712	0.0329574
ENSMUSG00000097789	ENSMUSG00000040836	0.103367
ENSMUSG00000097789	ENSMUSG00000041120	0.0378666
ENSMUSG00000097789	ENSMUSG00000041225	0.0609033
ENSMUSG00000097789	ENSMUSG00000042353	0.0637343
ENSMUSG00000097789	ENSMUSG00000043673	0.0509771
ENSMUSG00000097789	ENSMUSG00000045246	0.0469981
ENSMUSG00000097789	ENSMUSG00000045731	0.0373225
ENSMUSG00000097789	ENSMUSG00000046442	0.0599566
ENSMUSG00000097789	ENSMUSG00000047344	0.0413232
ENSMUSG00000097789	ENSMUSG00000047712	0.033087
ENSMUSG00000097789	ENSMUSG00000048490	0.0380687
ENSMUSG00000097789	ENSMUSG00000048706	0.0330853
ENSMUSG00000097789	ENSMUSG00000049281	0.0371703
ENSMUSG00000097789	ENSMUSG00000049775	0.0525471
ENSMUSG00000097789	ENSMUSG00000049892	0.0628744
ENSMUSG00000097789	ENSMUSG00000049907	0.0336557
ENSMUSG00000097789	ENSMUSG00000049946	0.0354004
ENSMUSG00000097789	ENSMUSG00000050074	0.166448
ENSMUSG00000097789	ENSMUSG00000051674	0.0353863
ENSMUSG00000097789	ENSMUSG00000053414	0.0762914
ENSMUSG00000097789	ENSMUSG00000053519	0.059141
ENSMUSG00000097789	ENSMUSG00000053930	0.0381196
ENSMUSG00000097789	ENSMUSG00000054640	0.0365802
ENSMUSG00000097789	ENSMUSG00000055540	0.0584472
ENSMUSG00000097789	ENSMUSG00000059213	0.0499373
ENSMUSG00000097789	ENSMUSG00000059248	0.0505497
ENSMUSG00000097789	ENSMUSG00000063531	0.0477471
ENSMUSG00000097789	ENSMUSG00000066392	0.04155
ENSMUSG00000097789	ENSMUSG00000067889	0.0430602
ENSMUSG00000097789	ENSMUSG00000069911	0.0328725
ENSMUSG00000097789	ENSMUSG00000086040	0.0598955
ENSMUSG00000097789	ENSMUSG00000090125	0.0579996
ENSMUSG00000097792	ENSMUSG00000029836	0.0393772
ENSMUSG00000097792	ENSMUSG00000085133	0.0406078
ENSMUSG00000097793	ENSMUSG00000023017	0.0379304
ENSMUSG00000097793	ENSMUSG00000026248	0.0325814
ENSMUSG00000097793	ENSMUSG00000085282	0.0381514
ENSMUSG00000097793	ENSMUSG00000085457	0.0343612
ENSMUSG00000097793	ENSMUSG00000087574	0.0349171
ENSMUSG00000097793	ENSMUSG00000097311	0.0475168
ENSMUSG00000097794	ENSMUSG00000019027	0.0347714
ENSMUSG00000097794	ENSMUSG00000020812	0.0334154
ENSMUSG00000097794	ENSMUSG00000038374	0.0427082
ENSMUSG00000097797	ENSMUSG00000022863	0.045251
ENSMUSG00000097797	ENSMUSG00000029134	0.0361759
ENSMUSG00000097797	ENSMUSG00000051074	0.0350025
ENSMUSG00000097797	ENSMUSG00000054280	0.0410392
ENSMUSG00000097797	ENSMUSG00000060244	0.0377331
ENSMUSG00000097797	ENSMUSG00000067916	0.0360423
ENSMUSG00000097797	ENSMUSG00000073374	0.0321219
ENSMUSG00000097797	ENSMUSG00000073779	0.0392373
ENSMUSG00000097797	ENSMUSG00000078974	0.0341258
ENSMUSG00000097797	ENSMUSG00000084915	0.0369872
ENSMUSG00000097797	ENSMUSG00000090330	0.0459541
ENSMUSG00000097797	ENSMUSG00000091183	0.0348917
ENSMUSG00000097801	ENSMUSG00000006398	0.0415622
ENSMUSG00000097801	ENSMUSG00000020076	0.0345056
ENSMUSG00000097801	ENSMUSG00000039133	0.0386514
ENSMUSG00000097801	ENSMUSG00000042549	0.058599
ENSMUSG00000097801	ENSMUSG00000051223	0.032998
ENSMUSG00000097801	ENSMUSG00000054381	0.0362455
ENSMUSG00000097805	ENSMUSG00000003527	0.0342862
ENSMUSG00000097805	ENSMUSG00000023764	0.033946
ENSMUSG00000097814	ENSMUSG00000021731	0.0448672
ENSMUSG00000097814	ENSMUSG00000024683	0.046917
ENSMUSG00000097814	ENSMUSG00000031671	0.0375962
ENSMUSG00000097814	ENSMUSG00000045005	0.0438889
ENSMUSG00000097814	ENSMUSG00000062075	0.0351569
ENSMUSG00000097814	ENSMUSG00000085586	0.0333012
ENSMUSG00000097814	ENSMUSG00000091994	0.0328674
ENSMUSG00000097814	ENSMUSG00000096299	0.0365711
ENSMUSG00000097814	ENSMUSG00000097178	0.0381386
ENSMUSG00000097817	ENSMUSG00000037957	0.0410856
ENSMUSG00000097817	ENSMUSG00000038510	0.0431045
ENSMUSG00000097820	ENSMUSG00000019782	0.0341321
ENSMUSG00000097820	ENSMUSG00000023980	0.0480332
ENSMUSG00000097820	ENSMUSG00000028159	0.0326749
ENSMUSG00000097820	ENSMUSG00000034278	0.0358209
ENSMUSG00000097820	ENSMUSG00000049436	0.0368976
ENSMUSG00000097820	ENSMUSG00000058407	0.034667
ENSMUSG00000097820	ENSMUSG00000073530	0.0425319
ENSMUSG00000097820	ENSMUSG00000085882	0.0483897
ENSMUSG00000097820	ENSMUSG00000087177	0.0374398
ENSMUSG00000097820	ENSMUSG00000090625	0.0453684
ENSMUSG00000097820	ENSMUSG00000092203	0.038003
ENSMUSG00000097820	ENSMUSG00000096929	0.0357673
ENSMUSG00000097820	ENSMUSG00000097209	0.0443549
ENSMUSG00000097823	ENSMUSG00000004880	0.0320612
ENSMUSG00000097823	ENSMUSG00000026500	0.0362824
ENSMUSG00000097823	ENSMUSG00000034729	0.034896
ENSMUSG00000097823	ENSMUSG00000073154	0.0461688
ENSMUSG00000097823	ENSMUSG00000074578	0.0343127
ENSMUSG00000097823	ENSMUSG00000086013	0.0355475
ENSMUSG00000097823	ENSMUSG00000087138	0.0324535
ENSMUSG00000097823	ENSMUSG00000090050	0.0425956
ENSMUSG00000097823	ENSMUSG00000092241	0.0416978
ENSMUSG00000097823	ENSMUSG00000096917	0.0379656
ENSMUSG00000097823	ENSMUSG00000097785	0.0360775
ENSMUSG00000097825	ENSMUSG00000084898	0.0352698
ENSMUSG00000097825	ENSMUSG00000097006	0.0461761
ENSMUSG00000097825	ENSMUSG00000097785	0.0358285
ENSMUSG00000097825	ENSMUSG00000097797	0.0695822
ENSMUSG00000097827	ENSMUSG00000037010	0.0334818
ENSMUSG00000097827	ENSMUSG00000056383	0.0361081
ENSMUSG00000097827	ENSMUSG00000085622	0.0342461
ENSMUSG00000097835	ENSMUSG00000054556	0.0383191
ENSMUSG00000097835	ENSMUSG00000073752	0.0651141
ENSMUSG00000097835	ENSMUSG00000085741	0.0348488
ENSMUSG00000097835	ENSMUSG00000086003	0.0340647
ENSMUSG00000097840	ENSMUSG00000003644	0.0483505
ENSMUSG00000097840	ENSMUSG00000028261	0.0330261
ENSMUSG00000097840	ENSMUSG00000028676	0.035207
ENSMUSG00000097842	ENSMUSG00000018239	0.0368802
ENSMUSG00000097842	ENSMUSG00000073147	0.034511
ENSMUSG00000097842	ENSMUSG00000085408	0.038368
ENSMUSG00000097842	ENSMUSG00000085891	0.0470675
ENSMUSG00000097842	ENSMUSG00000086179	0.0333435
ENSMUSG00000097842	ENSMUSG00000086604	0.0377875
ENSMUSG00000097842	ENSMUSG00000089633	0.0328239
ENSMUSG00000097842	ENSMUSG00000097157	0.0327178
ENSMUSG00000097842	ENSMUSG00000097601	0.0575492
ENSMUSG00000097848	ENSMUSG00000026739	0.0346962
ENSMUSG00000097848	ENSMUSG00000052188	0.0776342
ENSMUSG00000097855	ENSMUSG00000001123	0.0347906
ENSMUSG00000097863	ENSMUSG00000064254	0.0326201
ENSMUSG00000097871	ENSMUSG00000026894	0.0321346
ENSMUSG00000097871	ENSMUSG00000055817	0.0439183
ENSMUSG00000097871	ENSMUSG00000090935	0.0508235
ENSMUSG00000097871	ENSMUSG00000096141	0.0356721
ENSMUSG00000097874	ENSMUSG00000004730	0.0325764
ENSMUSG00000097874	ENSMUSG00000021248	0.0322193
ENSMUSG00000097874	ENSMUSG00000032352	0.0394061
ENSMUSG00000097874	ENSMUSG00000052629	0.0395366
ENSMUSG00000097874	ENSMUSG00000075296	0.0400818
ENSMUSG00000097874	ENSMUSG00000085227	0.0363254
ENSMUSG00000097874	ENSMUSG00000091994	0.0340485
ENSMUSG00000097874	ENSMUSG00000097182	0.0332187
ENSMUSG00000097877	ENSMUSG00000020328	0.0402234
ENSMUSG00000097877	ENSMUSG00000021731	0.0392865
ENSMUSG00000097877	ENSMUSG00000022639	0.0363013
ENSMUSG00000097877	ENSMUSG00000030335	0.0394758
ENSMUSG00000097877	ENSMUSG00000039419	0.0340375
ENSMUSG00000097877	ENSMUSG00000087620	0.0322065
ENSMUSG00000097881	ENSMUSG00000020812	0.0479129
ENSMUSG00000097881	ENSMUSG00000073154	0.0418171
ENSMUSG00000097881	ENSMUSG00000079179	0.0426326
ENSMUSG00000097881	ENSMUSG00000085348	0.0382194
ENSMUSG00000097881	ENSMUSG00000085586	0.0346895
ENSMUSG00000097881	ENSMUSG00000097730	0.0354613
ENSMUSG00000097882	ENSMUSG00000012405	0.0348002
ENSMUSG00000097882	ENSMUSG00000060288	0.0340423
ENSMUSG00000097882	ENSMUSG00000097414	0.0492691
ENSMUSG00000097885	ENSMUSG00000044018	0.0434071
ENSMUSG00000097885	ENSMUSG00000056753	0.0402083
ENSMUSG00000097885	ENSMUSG00000084846	0.042097
ENSMUSG00000097885	ENSMUSG00000085438	0.0325973
ENSMUSG00000097885	ENSMUSG00000097121	0.0332129
ENSMUSG00000097885	ENSMUSG00000097561	0.0372679
ENSMUSG00000097885	ENSMUSG00000097709	0.051213
ENSMUSG00000097887	ENSMUSG00000031504	0.0367465
ENSMUSG00000097887	ENSMUSG00000032940	0.0473178
ENSMUSG00000097887	ENSMUSG00000071652	0.0343936
ENSMUSG00000097888	ENSMUSG00000028261	0.0332049
ENSMUSG00000097888	ENSMUSG00000063646	0.0333838
ENSMUSG00000097890	ENSMUSG00000010136	0.0364534
ENSMUSG00000097890	ENSMUSG00000010492	0.100208
ENSMUSG00000097890	ENSMUSG00000020878	0.032373
ENSMUSG00000097890	ENSMUSG00000023153	0.0377528
ENSMUSG00000097890	ENSMUSG00000029364	0.0364578
ENSMUSG00000097890	ENSMUSG00000033731	0.0390113
ENSMUSG00000097890	ENSMUSG00000062456	0.0326572
ENSMUSG00000097890	ENSMUSG00000072473	0.0398715
ENSMUSG00000097890	ENSMUSG00000075437	0.0390481
ENSMUSG00000097890	ENSMUSG00000084866	0.0579233
ENSMUSG00000097890	ENSMUSG00000086382	0.0413132
ENSMUSG00000097890	ENSMUSG00000086742	0.0342167
ENSMUSG00000097890	ENSMUSG00000086915	0.0687456
ENSMUSG00000097890	ENSMUSG00000090002	0.037059
ENSMUSG00000097893	ENSMUSG00000003527	0.0398959
ENSMUSG00000097893	ENSMUSG00000011832	0.0337666
ENSMUSG00000097893	ENSMUSG00000074238	0.0348278
ENSMUSG00000097908	ENSMUSG00000034303	0.0463921
ENSMUSG00000097908	ENSMUSG00000037740	0.0325352
ENSMUSG00000097908	ENSMUSG00000052248	0.0397109
ENSMUSG00000097908	ENSMUSG00000053214	0.0356231
ENSMUSG00000097908	ENSMUSG00000097787	0.0358887
ENSMUSG00000097911	ENSMUSG00000034729	0.0355531
ENSMUSG00000097911	ENSMUSG00000035983	0.0596976
ENSMUSG00000097911	ENSMUSG00000085255	0.0322797
ENSMUSG00000097911	ENSMUSG00000086693	0.038903
ENSMUSG00000097915	ENSMUSG00000006288	0.0324121
ENSMUSG00000097915	ENSMUSG00000007207	0.0322337
ENSMUSG00000097915	ENSMUSG00000048905	0.0353435
ENSMUSG00000097915	ENSMUSG00000052629	0.0338094
ENSMUSG00000097915	ENSMUSG00000053093	0.0344047
ENSMUSG00000097915	ENSMUSG00000053310	0.0337755
ENSMUSG00000097915	ENSMUSG00000056771	0.0394733
ENSMUSG00000097915	ENSMUSG00000074136	0.0429263
ENSMUSG00000097915	ENSMUSG00000074281	0.0357848
ENSMUSG00000097915	ENSMUSG00000078157	0.0900841
ENSMUSG00000097915	ENSMUSG00000078656	0.0384231
ENSMUSG00000097915	ENSMUSG00000079658	0.0360513
ENSMUSG00000097915	ENSMUSG00000097129	0.0345213
ENSMUSG00000097917	ENSMUSG00000023025	0.0362221
ENSMUSG00000097917	ENSMUSG00000095687	0.0363061
ENSMUSG00000097918	ENSMUSG00000051985	0.0552034
ENSMUSG00000097924	ENSMUSG00000019863	0.0403266
ENSMUSG00000097924	ENSMUSG00000020544	0.0418622
ENSMUSG00000097924	ENSMUSG00000025817	0.0389241
ENSMUSG00000097924	ENSMUSG00000025930	0.0633153
ENSMUSG00000097924	ENSMUSG00000028156	0.0328685
ENSMUSG00000097924	ENSMUSG00000029089	0.0347089
ENSMUSG00000097924	ENSMUSG00000036693	0.0330509
ENSMUSG00000097924	ENSMUSG00000040550	0.0357669
ENSMUSG00000097924	ENSMUSG00000046330	0.034663
ENSMUSG00000097924	ENSMUSG00000068117	0.0685572
ENSMUSG00000097924	ENSMUSG00000085207	0.124102
ENSMUSG00000097924	ENSMUSG00000085255	0.0887836
ENSMUSG00000097924	ENSMUSG00000089996	0.0471371
ENSMUSG00000097924	ENSMUSG00000090952	0.0437603
ENSMUSG00000097924	ENSMUSG00000096795	0.0342764
ENSMUSG00000097924	ENSMUSG00000097787	0.054364
ENSMUSG00000097926	ENSMUSG00000058407	0.0385602
ENSMUSG00000097926	ENSMUSG00000060475	0.0372955
ENSMUSG00000097929	ENSMUSG00000005611	0.0432089
ENSMUSG00000097929	ENSMUSG00000013076	0.0451962
ENSMUSG00000097929	ENSMUSG00000019828	0.0503285
ENSMUSG00000097929	ENSMUSG00000020732	0.0460666
ENSMUSG00000097929	ENSMUSG00000020848	0.0369289
ENSMUSG00000097929	ENSMUSG00000020866	0.0373857
ENSMUSG00000097929	ENSMUSG00000021948	0.0404987
ENSMUSG00000097929	ENSMUSG00000023905	0.0336622
ENSMUSG00000097929	ENSMUSG00000025504	0.0386475
ENSMUSG00000097929	ENSMUSG00000026354	0.0398334
ENSMUSG00000097929	ENSMUSG00000026384	0.0377063
ENSMUSG00000097929	ENSMUSG00000026475	0.0394568
ENSMUSG00000097929	ENSMUSG00000028176	0.0325382
ENSMUSG00000097929	ENSMUSG00000030500	0.0458508
ENSMUSG00000097929	ENSMUSG00000030839	0.0352779
ENSMUSG00000097929	ENSMUSG00000038112	0.0324878
ENSMUSG00000097929	ENSMUSG00000038872	0.0506754
ENSMUSG00000097929	ENSMUSG00000040373	0.0455369
ENSMUSG00000097929	ENSMUSG00000040624	0.0588322
ENSMUSG00000097929	ENSMUSG00000042671	0.0338542
ENSMUSG00000097929	ENSMUSG00000045333	0.0333178
ENSMUSG00000097929	ENSMUSG00000045659	0.0362994
ENSMUSG00000097929	ENSMUSG00000049892	0.0485354
ENSMUSG00000097929	ENSMUSG00000050315	0.0401821
ENSMUSG00000097929	ENSMUSG00000053441	0.0372128
ENSMUSG00000097929	ENSMUSG00000059857	0.0378973
ENSMUSG00000097929	ENSMUSG00000061859	0.0353518
ENSMUSG00000097929	ENSMUSG00000090121	0.0363208
ENSMUSG00000097929	ENSMUSG00000090223	0.0372798
ENSMUSG00000097934	ENSMUSG00000026798	0.0325999
ENSMUSG00000097934	ENSMUSG00000086013	0.0482635
ENSMUSG00000097944	ENSMUSG00000019432	0.0412522
ENSMUSG00000097944	ENSMUSG00000028959	0.0361211
ENSMUSG00000097944	ENSMUSG00000051074	0.0342992
ENSMUSG00000097944	ENSMUSG00000074782	0.032452
ENSMUSG00000097944	ENSMUSG00000074863	0.0372717
ENSMUSG00000097944	ENSMUSG00000084910	0.0332565
ENSMUSG00000097944	ENSMUSG00000087231	0.0716139
ENSMUSG00000097944	ENSMUSG00000091183	0.0336327
ENSMUSG00000097960	ENSMUSG00000028394	0.035115
ENSMUSG00000097960	ENSMUSG00000031059	0.0356655
ENSMUSG00000097960	ENSMUSG00000041303	0.0431721
ENSMUSG00000097960	ENSMUSG00000087305	0.0334955
ENSMUSG00000097971	ENSMUSG00000020808	0.0342198
ENSMUSG00000097971	ENSMUSG00000051118	0.0398881
ENSMUSG00000097971	ENSMUSG00000073274	0.0426606
ENSMUSG00000097971	ENSMUSG00000078349	0.0418542
ENSMUSG00000097971	ENSMUSG00000092341	0.0601089
ENSMUSG00000097971	ENSMUSG00000095742	0.0407946
ENSMUSG00000097971	ENSMUSG00000097223	0.0323006
ENSMUSG00000097974	ENSMUSG00000022863	0.0363197
ENSMUSG00000097974	ENSMUSG00000029878	0.0337149
ENSMUSG00000097974	ENSMUSG00000038677	0.0350269
ENSMUSG00000097974	ENSMUSG00000042655	0.034434
ENSMUSG00000097974	ENSMUSG00000043644	0.0352591
ENSMUSG00000097974	ENSMUSG00000050824	0.0325461
ENSMUSG00000097974	ENSMUSG00000053263	0.0939409
ENSMUSG00000097974	ENSMUSG00000063018	0.0352704
ENSMUSG00000097974	ENSMUSG00000075296	0.0328682
ENSMUSG00000097974	ENSMUSG00000078193	0.0326814
ENSMUSG00000097974	ENSMUSG00000086843	0.0344197
ENSMUSG00000097974	ENSMUSG00000090266	0.0354491
ENSMUSG00000097986	ENSMUSG00000034667	0.0382449
ENSMUSG00000097986	ENSMUSG00000042380	0.0419212
ENSMUSG00000097994	ENSMUSG00000020323	0.0396908
ENSMUSG00000097994	ENSMUSG00000026739	0.0325809
ENSMUSG00000097994	ENSMUSG00000073164	0.0358367
ENSMUSG00000097994	ENSMUSG00000086272	0.0454427
ENSMUSG00000097994	ENSMUSG00000097601	0.033059
ENSMUSG00000098008	ENSMUSG00000060288	0.0498862
ENSMUSG00000098008	ENSMUSG00000062526	0.0326293
ENSMUSG00000098008	ENSMUSG00000071267	0.0360366
ENSMUSG00000098008	ENSMUSG00000090841	0.0338147
ENSMUSG00000098024	ENSMUSG00000018126	0.0342467
ENSMUSG00000098024	ENSMUSG00000020571	0.0334297
ENSMUSG00000098024	ENSMUSG00000034343	0.0503246
ENSMUSG00000098024	ENSMUSG00000080727	0.0415344
ENSMUSG00000098027	ENSMUSG00000050708	0.0344879
ENSMUSG00000098027	ENSMUSG00000054280	0.0436001
ENSMUSG00000098027	ENSMUSG00000064065	0.0323094
ENSMUSG00000098027	ENSMUSG00000091183	0.0449178
ENSMUSG00000098027	ENSMUSG00000097296	0.040031
ENSMUSG00000098027	ENSMUSG00000097391	0.0427966
ENSMUSG00000098027	ENSMUSG00000097797	0.032671
ENSMUSG00000098051	ENSMUSG00000021268	0.0523359
ENSMUSG00000098051	ENSMUSG00000037236	0.0409155
ENSMUSG00000098051	ENSMUSG00000039568	0.0410841
ENSMUSG00000098051	ENSMUSG00000040653	0.0347464
ENSMUSG00000098051	ENSMUSG00000051510	0.0451071
ENSMUSG00000098051	ENSMUSG00000059343	0.0409937
ENSMUSG00000098051	ENSMUSG00000078747	0.0411843
ENSMUSG00000098051	ENSMUSG00000087054	0.0421519
ENSMUSG00000098051	ENSMUSG00000097467	0.0329946
ENSMUSG00000098051	ENSMUSG00000097545	0.0443944
ENSMUSG00000098051	ENSMUSG00000097714	0.0328946
ENSMUSG00000098051	ENSMUSG00000097767	0.033317
ENSMUSG00000098055	ENSMUSG00000042508	0.0454332
ENSMUSG00000098066	ENSMUSG00000023764	0.0404252
ENSMUSG00000098066	ENSMUSG00000050334	0.0571781
ENSMUSG00000098075	ENSMUSG00000021930	0.0331637
ENSMUSG00000098075	ENSMUSG00000035198	0.0325354
ENSMUSG00000098075	ENSMUSG00000062526	0.0397112
ENSMUSG00000098075	ENSMUSG00000074466	0.0376571
ENSMUSG00000098075	ENSMUSG00000087590	0.0378821
ENSMUSG00000098087	ENSMUSG00000001403	0.0387255
ENSMUSG00000098087	ENSMUSG00000030079	0.0338731
ENSMUSG00000098087	ENSMUSG00000052188	0.0777253
ENSMUSG00000098087	ENSMUSG00000054717	0.0591733
ENSMUSG00000098087	ENSMUSG00000060424	0.0510568
ENSMUSG00000098087	ENSMUSG00000067274	0.0458229
ENSMUSG00000098087	ENSMUSG00000085033	0.0413865
ENSMUSG00000098087	ENSMUSG00000085256	0.0462796
ENSMUSG00000098087	ENSMUSG00000086029	0.0372026
ENSMUSG00000098087	ENSMUSG00000087200	0.0410545
ENSMUSG00000098087	ENSMUSG00000087336	0.0342075
ENSMUSG00000098087	ENSMUSG00000090266	0.0425735
ENSMUSG00000098088	ENSMUSG00000032657	0.0328177
ENSMUSG00000098097	ENSMUSG00000021661	0.0332046
ENSMUSG00000098097	ENSMUSG00000022464	0.0409089
ENSMUSG00000098097	ENSMUSG00000039883	0.0325634
ENSMUSG00000098097	ENSMUSG00000042293	0.0327711
ENSMUSG00000098097	ENSMUSG00000054381	0.0418197
ENSMUSG00000098097	ENSMUSG00000097787	0.0362369
ENSMUSG00000098097	ENSMUSG00000097820	0.0350279
ENSMUSG00000098098	ENSMUSG00000015405	0.0344789
ENSMUSG00000098098	ENSMUSG00000026065	0.0373503
ENSMUSG00000098098	ENSMUSG00000029363	0.0345935
ENSMUSG00000098098	ENSMUSG00000044934	0.0429541
ENSMUSG00000098098	ENSMUSG00000062329	0.0357044
ENSMUSG00000098098	ENSMUSG00000075602	0.033617
ENSMUSG00000098098	ENSMUSG00000085379	0.0378925
ENSMUSG00000098098	ENSMUSG00000091694	0.0349766
ENSMUSG00000098098	ENSMUSG00000096718	0.0414835
ENSMUSG00000098098	ENSMUSG00000097079	0.037053
ENSMUSG00000098098	ENSMUSG00000097296	0.0333733
ENSMUSG00000098112	ENSMUSG00000004609	0.0338207
ENSMUSG00000098112	ENSMUSG00000021665	0.0327202
ENSMUSG00000098112	ENSMUSG00000028581	0.0372811
ENSMUSG00000098112	ENSMUSG00000034792	0.0328072
ENSMUSG00000098112	ENSMUSG00000036353	0.0384768
ENSMUSG00000098112	ENSMUSG00000036362	0.0336386
ENSMUSG00000098112	ENSMUSG00000036887	0.0344881
ENSMUSG00000098112	ENSMUSG00000042784	0.0344336
ENSMUSG00000098112	ENSMUSG00000043017	0.0344918
ENSMUSG00000098112	ENSMUSG00000048163	0.0418933
ENSMUSG00000098112	ENSMUSG00000052160	0.0464901
ENSMUSG00000098120	ENSMUSG00000022304	0.0485067
ENSMUSG00000098120	ENSMUSG00000027239	0.0354838
ENSMUSG00000098120	ENSMUSG00000040112	0.0385563
ENSMUSG00000098120	ENSMUSG00000048429	0.0326968
ENSMUSG00000098120	ENSMUSG00000056144	0.0384656
ENSMUSG00000098120	ENSMUSG00000072612	0.0483371
ENSMUSG00000098120	ENSMUSG00000079418	0.0345731
ENSMUSG00000098120	ENSMUSG00000085184	0.034648
ENSMUSG00000098120	ENSMUSG00000086732	0.0384328
ENSMUSG00000098120	ENSMUSG00000087242	0.0340118
ENSMUSG00000098120	ENSMUSG00000097666	0.0335773
ENSMUSG00000098128	ENSMUSG00000050600	0.0429864
ENSMUSG00000098128	ENSMUSG00000062997	0.0339142
ENSMUSG00000098128	ENSMUSG00000084898	0.0530039
ENSMUSG00000098128	ENSMUSG00000085084	0.0348864
ENSMUSG00000098128	ENSMUSG00000097286	0.0601416
ENSMUSG00000098128	ENSMUSG00000098120	0.0350738
ENSMUSG00000098129	ENSMUSG00000039568	0.0399481
ENSMUSG00000098129	ENSMUSG00000085105	0.032205
ENSMUSG00000098132	ENSMUSG00000015149	0.0330025
ENSMUSG00000098132	ENSMUSG00000020422	0.0429694
ENSMUSG00000098132	ENSMUSG00000022996	0.0365806
ENSMUSG00000098132	ENSMUSG00000026566	0.0387571
ENSMUSG00000098132	ENSMUSG00000038173	0.0407572
ENSMUSG00000098134	ENSMUSG00000076894	0.0324899
ENSMUSG00000098146	ENSMUSG00000085385	0.0362853
ENSMUSG00000098146	ENSMUSG00000097195	0.0344119
ENSMUSG00000098146	ENSMUSG00000097772	0.0433216
ENSMUSG00000098160	ENSMUSG00000006641	0.0326009
ENSMUSG00000098160	ENSMUSG00000074664	0.0453113
ENSMUSG00000098160	ENSMUSG00000085156	0.0327721
ENSMUSG00000098160	ENSMUSG00000087400	0.0467444
ENSMUSG00000098160	ENSMUSG00000094634	0.0339101
ENSMUSG00000098160	ENSMUSG00000097248	0.0380632
ENSMUSG00000098176	ENSMUSG00000050107	0.0320013
ENSMUSG00000098178	ENSMUSG00000022708	0.0409658
ENSMUSG00000098178	ENSMUSG00000025508	0.0359083
ENSMUSG00000098178	ENSMUSG00000028495	0.0321135
ENSMUSG00000098178	ENSMUSG00000035202	0.136298
ENSMUSG00000098178	ENSMUSG00000049517	0.0331659
ENSMUSG00000098178	ENSMUSG00000058546	0.0742849
ENSMUSG00000098178	ENSMUSG00000058558	0.0338091
ENSMUSG00000098178	ENSMUSG00000063457	0.0643228
ENSMUSG00000098178	ENSMUSG00000064356	0.0939354
ENSMUSG00000098178	ENSMUSG00000064360	0.116842
ENSMUSG00000098178	ENSMUSG00000069919	0.0510643
ENSMUSG00000098178	ENSMUSG00000071072	0.0356748
ENSMUSG00000098178	ENSMUSG00000071753	0.113376
ENSMUSG00000098178	ENSMUSG00000073940	0.0458537
ENSMUSG00000098178	ENSMUSG00000090247	0.0459932
ENSMUSG00000098178	ENSMUSG00000092341	0.15517
ENSMUSG00000098178	ENSMUSG00000097971	0.0669778
ENSMUSG00000098183	ENSMUSG00000022889	0.0369983
ENSMUSG00000098188	ENSMUSG00000022949	0.0330969
ENSMUSG00000098188	ENSMUSG00000025488	0.0397114
ENSMUSG00000098188	ENSMUSG00000030450	0.0332331
ENSMUSG00000098188	ENSMUSG00000036169	0.0394098
ENSMUSG00000098188	ENSMUSG00000079436	0.0333349
ENSMUSG00000098202	ENSMUSG00000031981	0.0390407
ENSMUSG00000098202	ENSMUSG00000097971	0.0516879
ENSMUSG00000098206	ENSMUSG00000022507	0.0320677
ENSMUSG00000098206	ENSMUSG00000052726	0.0329268
ENSMUSG00000098206	ENSMUSG00000095687	0.053587
ENSMUSG00000098221	ENSMUSG00000042579	0.043335
ENSMUSG00000098221	ENSMUSG00000054622	0.0354158
ENSMUSG00000098221	ENSMUSG00000063897	0.0321485
ENSMUSG00000098221	ENSMUSG00000085338	0.0482363
ENSMUSG00000098221	ENSMUSG00000086119	0.03391
ENSMUSG00000098221	ENSMUSG00000096974	0.0352094
ENSMUSG00000098221	ENSMUSG00000097404	0.0341672
ENSMUSG00000098234	ENSMUSG00000026238	0.0407604
ENSMUSG00000098234	ENSMUSG00000048758	0.0341724
ENSMUSG00000098234	ENSMUSG00000055602	0.0321384
ENSMUSG00000098234	ENSMUSG00000058546	0.0356583
ENSMUSG00000098234	ENSMUSG00000062319	0.0376778
ENSMUSG00000098234	ENSMUSG00000085133	0.0338242
ENSMUSG00000098234	ENSMUSG00000097488	0.0342896
ENSMUSG00000098243	ENSMUSG00000025353	0.0335663
ENSMUSG00000098274	ENSMUSG00000000088	0.034106
ENSMUSG00000098274	ENSMUSG00000000740	0.0389347
ENSMUSG00000098274	ENSMUSG00000001289	0.038332
ENSMUSG00000098274	ENSMUSG00000003429	0.0552954
ENSMUSG00000098274	ENSMUSG00000003970	0.0595838
ENSMUSG00000098274	ENSMUSG00000006333	0.0412601
ENSMUSG00000098274	ENSMUSG00000008683	0.074665
ENSMUSG00000098274	ENSMUSG00000009927	0.038514
ENSMUSG00000098274	ENSMUSG00000012848	0.0432486
ENSMUSG00000098274	ENSMUSG00000017404	0.0666662
ENSMUSG00000098274	ENSMUSG00000019505	0.044782
ENSMUSG00000098274	ENSMUSG00000020460	0.0617574
ENSMUSG00000098274	ENSMUSG00000020857	0.0536254
ENSMUSG00000098274	ENSMUSG00000021807	0.038777
ENSMUSG00000098274	ENSMUSG00000025290	0.0565417
ENSMUSG00000098274	ENSMUSG00000025362	0.0504829
ENSMUSG00000098274	ENSMUSG00000025794	0.0728239
ENSMUSG00000098274	ENSMUSG00000028081	0.0537972
ENSMUSG00000098274	ENSMUSG00000028495	0.0525504
ENSMUSG00000098274	ENSMUSG00000029614	0.0854391
ENSMUSG00000098274	ENSMUSG00000030744	0.0522738
ENSMUSG00000098274	ENSMUSG00000031059	0.0454867
ENSMUSG00000098274	ENSMUSG00000031320	0.0593476
ENSMUSG00000098274	ENSMUSG00000031818	0.0347893
ENSMUSG00000098274	ENSMUSG00000032399	0.0407584
ENSMUSG00000098274	ENSMUSG00000037563	0.0412778
ENSMUSG00000098274	ENSMUSG00000038274	0.0757486
ENSMUSG00000098274	ENSMUSG00000038690	0.0354895
ENSMUSG00000098274	ENSMUSG00000038900	0.0447933
ENSMUSG00000098274	ENSMUSG00000039221	0.0514049
ENSMUSG00000098274	ENSMUSG00000040952	0.0552515
ENSMUSG00000098274	ENSMUSG00000041453	0.0691235
ENSMUSG00000098274	ENSMUSG00000041841	0.0774492
ENSMUSG00000098274	ENSMUSG00000043716	0.034265
ENSMUSG00000098274	ENSMUSG00000046364	0.0624057
ENSMUSG00000098274	ENSMUSG00000047215	0.0554761
ENSMUSG00000098274	ENSMUSG00000047675	0.0822629
ENSMUSG00000098274	ENSMUSG00000049517	0.0673334
ENSMUSG00000098274	ENSMUSG00000057322	0.0333049
ENSMUSG00000098274	ENSMUSG00000057666	0.039705
ENSMUSG00000098274	ENSMUSG00000057841	0.085973
ENSMUSG00000098274	ENSMUSG00000057863	0.0490453
ENSMUSG00000098274	ENSMUSG00000058600	0.0379518
ENSMUSG00000098274	ENSMUSG00000059291	0.084575
ENSMUSG00000098274	ENSMUSG00000060036	0.0862841
ENSMUSG00000098274	ENSMUSG00000060636	0.0637548
ENSMUSG00000098274	ENSMUSG00000060938	0.0564437
ENSMUSG00000098274	ENSMUSG00000061787	0.0348679
ENSMUSG00000098274	ENSMUSG00000061983	0.0675536
ENSMUSG00000098274	ENSMUSG00000062006	0.0574518
ENSMUSG00000098274	ENSMUSG00000062328	0.0807726
ENSMUSG00000098274	ENSMUSG00000063316	0.0489928
ENSMUSG00000098274	ENSMUSG00000067288	0.0542908
ENSMUSG00000098274	ENSMUSG00000071415	0.0566826
ENSMUSG00000098274	ENSMUSG00000071528	0.0382421
ENSMUSG00000098274	ENSMUSG00000074129	0.069008
ENSMUSG00000098274	ENSMUSG00000074578	0.0499282
ENSMUSG00000098274	ENSMUSG00000079283	0.036755
ENSMUSG00000098274	ENSMUSG00000090733	0.0326513
ENSMUSG00000098274	ENSMUSG00000090862	0.073991
ENSMUSG00000098274	ENSMUSG00000091537	0.0385091
ENSMUSG00000098318	ENSMUSG00000001403	0.106488
ENSMUSG00000098318	ENSMUSG00000006398	0.0755718
ENSMUSG00000098318	ENSMUSG00000019942	0.0431346
ENSMUSG00000098318	ENSMUSG00000020076	0.0392359
ENSMUSG00000098318	ENSMUSG00000020649	0.0543954
ENSMUSG00000098318	ENSMUSG00000020914	0.0685282
ENSMUSG00000098318	ENSMUSG00000027469	0.0328572
ENSMUSG00000098318	ENSMUSG00000027509	0.0353551
ENSMUSG00000098318	ENSMUSG00000030677	0.0337294
ENSMUSG00000098318	ENSMUSG00000052188	0.0547359
ENSMUSG00000098318	ENSMUSG00000054556	0.0393543
ENSMUSG00000098318	ENSMUSG00000054717	0.090721
ENSMUSG00000098318	ENSMUSG00000055612	0.0374655
ENSMUSG00000098318	ENSMUSG00000060424	0.0337028
ENSMUSG00000098318	ENSMUSG00000062248	0.0346013
ENSMUSG00000098383	ENSMUSG00000017478	0.0342382
ENSMUSG00000098383	ENSMUSG00000052629	0.0458216
ENSMUSG00000098383	ENSMUSG00000052658	0.0482597
ENSMUSG00000098383	ENSMUSG00000056023	0.0352609
ENSMUSG00000098383	ENSMUSG00000059820	0.0349176
ENSMUSG00000098383	ENSMUSG00000070601	0.0451514
ENSMUSG00000098383	ENSMUSG00000087627	0.0356822
ENSMUSG00000098383	ENSMUSG00000097375	0.037508
ENSMUSG00000098447	ENSMUSG00000023723	0.0444999
ENSMUSG00000098447	ENSMUSG00000039795	0.044962
ENSMUSG00000098447	ENSMUSG00000048222	0.0333267
ENSMUSG00000098447	ENSMUSG00000069899	0.0429615
ENSMUSG00000098447	ENSMUSG00000079330	0.0323652
ENSMUSG00000098447	ENSMUSG00000085436	0.0328477
ENSMUSG00000098447	ENSMUSG00000093460	0.0577729
ENSMUSG00000098449	ENSMUSG00000039221	0.0412675
ENSMUSG00000098449	ENSMUSG00000074274	0.0347482
ENSMUSG00000098449	ENSMUSG00000085156	0.0348359
ENSMUSG00000098449	ENSMUSG00000085408	0.0406784
ENSMUSG00000098449	ENSMUSG00000087651	0.0329358
ENSMUSG00000098449	ENSMUSG00000090907	0.0487518
ENSMUSG00000098449	ENSMUSG00000097182	0.0488501
ENSMUSG00000098449	ENSMUSG00000097486	0.0415577
ENSMUSG00000098449	ENSMUSG00000097587	0.0523512
ENSMUSG00000098470	ENSMUSG00000033446	0.03512
ENSMUSG00000098505	ENSMUSG00000030093	0.0329153
ENSMUSG00000098552	ENSMUSG00000031860	0.0329893
ENSMUSG00000098552	ENSMUSG00000096929	0.040562
ENSMUSG00000098557	ENSMUSG00000001988	0.0428748
ENSMUSG00000098557	ENSMUSG00000019935	0.0872555
ENSMUSG00000098557	ENSMUSG00000024873	0.0331747
ENSMUSG00000098557	ENSMUSG00000025422	0.0322194
ENSMUSG00000098557	ENSMUSG00000030844	0.0386282
ENSMUSG00000098557	ENSMUSG00000042045	0.0366491
ENSMUSG00000098557	ENSMUSG00000044288	0.0586602
ENSMUSG00000098557	ENSMUSG00000048967	0.0773828
ENSMUSG00000098557	ENSMUSG00000063661	0.0529701
ENSMUSG00000098559	ENSMUSG00000085396	0.0413658
ENSMUSG00000098590	ENSMUSG00000035305	0.0433196
ENSMUSG00000098590	ENSMUSG00000038773	0.0322513
ENSMUSG00000098590	ENSMUSG00000059939	0.0320608
ENSMUSG00000098649	ENSMUSG00000029546	0.0381021
ENSMUSG00000098649	ENSMUSG00000035365	0.0393297
ENSMUSG00000098649	ENSMUSG00000044034	0.0420745
ENSMUSG00000098649	ENSMUSG00000052629	0.039871
ENSMUSG00000098649	ENSMUSG00000055048	0.0380231
ENSMUSG00000098649	ENSMUSG00000067787	0.0334931
ENSMUSG00000098649	ENSMUSG00000078247	0.0338765
ENSMUSG00000098649	ENSMUSG00000087211	0.0658651
ENSMUSG00000098649	ENSMUSG00000091510	0.044209
ENSMUSG00000098649	ENSMUSG00000091754	0.0326986
ENSMUSG00000098649	ENSMUSG00000097121	0.0340909
ENSMUSG00000098659	ENSMUSG00000023723	0.0333382
ENSMUSG00000098659	ENSMUSG00000031736	0.0408986
ENSMUSG00000098659	ENSMUSG00000087620	0.0541612
ENSMUSG00000098659	ENSMUSG00000090069	0.0343334
ENSMUSG00000098678	ENSMUSG00000036002	0.0335094
ENSMUSG00000098678	ENSMUSG00000038094	0.034408
ENSMUSG00000098678	ENSMUSG00000040428	0.0325757
ENSMUSG00000098678	ENSMUSG00000074646	0.0356969
ENSMUSG00000098682	ENSMUSG00000023043	0.048317
ENSMUSG00000098682	ENSMUSG00000037086	0.0423709
ENSMUSG00000098682	ENSMUSG00000039543	0.0342234
ENSMUSG00000098682	ENSMUSG00000043091	0.104904
ENSMUSG00000098682	ENSMUSG00000068323	0.0442891
ENSMUSG00000098682	ENSMUSG00000086284	0.0330613
ENSMUSG00000098682	ENSMUSG00000089661	0.0488786
ENSMUSG00000098682	ENSMUSG00000092536	0.059216
ENSMUSG00000098682	ENSMUSG00000096215	0.0324471
ENSMUSG00000098702	ENSMUSG00000030612	0.0326218
ENSMUSG00000098702	ENSMUSG00000034303	0.0521991
ENSMUSG00000098702	ENSMUSG00000038403	0.0402517
ENSMUSG00000098702	ENSMUSG00000042474	0.0351872
ENSMUSG00000098702	ENSMUSG00000085204	0.0351109
ENSMUSG00000098702	ENSMUSG00000087128	0.032695
ENSMUSG00000098702	ENSMUSG00000095681	0.0406226
ENSMUSG00000098702	ENSMUSG00000096775	0.0412651
ENSMUSG00000098702	ENSMUSG00000097393	0.0484414
ENSMUSG00000098702	ENSMUSG00000097797	0.0452073
ENSMUSG00000098720	ENSMUSG00000028042	0.0466335
ENSMUSG00000098720	ENSMUSG00000047466	0.0353212
ENSMUSG00000098720	ENSMUSG00000097383	0.0487506
ENSMUSG00000098739	ENSMUSG00000037010	0.0323091
ENSMUSG00000098739	ENSMUSG00000042043	0.0388014
ENSMUSG00000098739	ENSMUSG00000046834	0.0630808
ENSMUSG00000098739	ENSMUSG00000052248	0.0357629
ENSMUSG00000098739	ENSMUSG00000072893	0.0472869
ENSMUSG00000098739	ENSMUSG00000076435	0.03357
ENSMUSG00000098739	ENSMUSG00000084843	0.0686442
ENSMUSG00000098789	ENSMUSG00000031552	0.034662
ENSMUSG00000098799	ENSMUSG00000024376	0.0346227
ENSMUSG00000098912	ENSMUSG00000023861	0.0334832
ENSMUSG00000098912	ENSMUSG00000031309	0.0357481
ENSMUSG00000098912	ENSMUSG00000054364	0.0413885
ENSMUSG00000098912	ENSMUSG00000057802	0.0338532
ENSMUSG00000098912	ENSMUSG00000067194	0.0341548
ENSMUSG00000098912	ENSMUSG00000085255	0.0320666
ENSMUSG00000098912	ENSMUSG00000086328	0.0327326
ENSMUSG00000098912	ENSMUSG00000089872	0.040856
ENSMUSG00000098912	ENSMUSG00000091475	0.0392888
ENSMUSG00000098912	ENSMUSG00000097874	0.0323506
ENSMUSG00000098912	ENSMUSG00000097924	0.0462062
ENSMUSG00000098912	ENSMUSG00000098559	0.0407381
ENSMUSG00000099061	ENSMUSG00000021774	0.034118
ENSMUSG00000099061	ENSMUSG00000023809	0.0429387
ENSMUSG00000099061	ENSMUSG00000025362	0.0373128
ENSMUSG00000099061	ENSMUSG00000028233	0.0374918
ENSMUSG00000099061	ENSMUSG00000029697	0.0381351
ENSMUSG00000099061	ENSMUSG00000031962	0.0397885
ENSMUSG00000099061	ENSMUSG00000042043	0.0326123
ENSMUSG00000099061	ENSMUSG00000052459	0.0349181
ENSMUSG00000099061	ENSMUSG00000053093	0.0551946
ENSMUSG00000099061	ENSMUSG00000059631	0.0482224
ENSMUSG00000099061	ENSMUSG00000063018	0.0409602
ENSMUSG00000099061	ENSMUSG00000067925	0.0353824
ENSMUSG00000099061	ENSMUSG00000091418	0.0366407
ENSMUSG00000099061	ENSMUSG00000097494	0.032886
ENSMUSG00000099061	ENSMUSG00000097699	0.0420556
ENSMUSG00000099083	ENSMUSG00000064267	0.0352154
ENSMUSG00000099094	ENSMUSG00000042579	0.0440931
ENSMUSG00000099098	ENSMUSG00000028862	0.035914
ENSMUSG00000099098	ENSMUSG00000038152	0.0419724
ENSMUSG00000099098	ENSMUSG00000062963	0.0332628
ENSMUSG00000099098	ENSMUSG00000087088	0.0329422
ENSMUSG00000099098	ENSMUSG00000090386	0.0342632
ENSMUSG00000099098	ENSMUSG00000097048	0.0461569
ENSMUSG00000099098	ENSMUSG00000097375	0.0422322
ENSMUSG00000099102	ENSMUSG00000053861	0.0381252
ENSMUSG00000099170	ENSMUSG00000042167	0.0373908
ENSMUSG00000099170	ENSMUSG00000087165	0.0354924
ENSMUSG00000099269	ENSMUSG00000031482	0.0337827
ENSMUSG00000099269	ENSMUSG00000038774	0.0346119
ENSMUSG00000099338	ENSMUSG00000036112	0.0366181
ENSMUSG00000099338	ENSMUSG00000047844	0.033183
ENSMUSG00000099343	ENSMUSG00000053297	0.0371901
ENSMUSG00000099343	ENSMUSG00000087651	0.0348874
ENSMUSG00000099354	ENSMUSG00000012123	0.0346016
ENSMUSG00000099354	ENSMUSG00000014551	0.041131
ENSMUSG00000099354	ENSMUSG00000028044	0.0411942
ENSMUSG00000099354	ENSMUSG00000063714	0.0324072
ENSMUSG00000099354	ENSMUSG00000074899	0.0321789
ENSMUSG00000099354	ENSMUSG00000085336	0.0518054
ENSMUSG00000099354	ENSMUSG00000085382	0.0344426
ENSMUSG00000099354	ENSMUSG00000087437	0.0466743
ENSMUSG00000099354	ENSMUSG00000092085	0.0414063
ENSMUSG00000099354	ENSMUSG00000095295	0.0381615
ENSMUSG00000099354	ENSMUSG00000096255	0.0321903
ENSMUSG00000099354	ENSMUSG00000097558	0.0424253
ENSMUSG00000099398	ENSMUSG00000046618	0.0351757
ENSMUSG00000099398	ENSMUSG00000059588	0.0329415
ENSMUSG00000099404	ENSMUSG00000031388	0.0333419
ENSMUSG00000099418	ENSMUSG00000000976	0.0359021
ENSMUSG00000099470	ENSMUSG00000014776	0.0324867
ENSMUSG00000099470	ENSMUSG00000018858	0.036193
ENSMUSG00000099470	ENSMUSG00000020570	0.0325352
ENSMUSG00000099470	ENSMUSG00000022176	0.0333
ENSMUSG00000099470	ENSMUSG00000022911	0.0340595
ENSMUSG00000099470	ENSMUSG00000028156	0.0340711
ENSMUSG00000099470	ENSMUSG00000029878	0.0376156
ENSMUSG00000099470	ENSMUSG00000031671	0.0377461
ENSMUSG00000099470	ENSMUSG00000031832	0.0378472
ENSMUSG00000099470	ENSMUSG00000039680	0.0359544
ENSMUSG00000099470	ENSMUSG00000043993	0.0371398
ENSMUSG00000099470	ENSMUSG00000057147	0.0335612
ENSMUSG00000099470	ENSMUSG00000059820	0.039037
ENSMUSG00000099470	ENSMUSG00000067916	0.0542658
ENSMUSG00000099470	ENSMUSG00000070315	0.033637
ENSMUSG00000099470	ENSMUSG00000078700	0.0329317
ENSMUSG00000099470	ENSMUSG00000078765	0.0334306
ENSMUSG00000099470	ENSMUSG00000078887	0.0384323
ENSMUSG00000099470	ENSMUSG00000087249	0.0501764
ENSMUSG00000099470	ENSMUSG00000090266	0.0379566
ENSMUSG00000099470	ENSMUSG00000095407	0.0360625
ENSMUSG00000099470	ENSMUSG00000096935	0.0465848
ENSMUSG00000099470	ENSMUSG00000096974	0.0382044
ENSMUSG00000099470	ENSMUSG00000097216	0.077541
ENSMUSG00000099470	ENSMUSG00000098022	0.0410953
ENSMUSG00000099512	ENSMUSG00000011171	0.0392333
ENSMUSG00000099512	ENSMUSG00000013936	0.0449579
ENSMUSG00000099512	ENSMUSG00000034486	0.0328142
ENSMUSG00000099512	ENSMUSG00000041112	0.0337838
ENSMUSG00000099512	ENSMUSG00000044807	0.0362363
ENSMUSG00000099512	ENSMUSG00000085156	0.0340262
ENSMUSG00000099512	ENSMUSG00000097885	0.0399126
ENSMUSG00000099553	ENSMUSG00000000215	0.0648342
ENSMUSG00000099553	ENSMUSG00000015401	0.0892567
ENSMUSG00000099553	ENSMUSG00000017723	0.058362
ENSMUSG00000099553	ENSMUSG00000018858	0.0383503
ENSMUSG00000099553	ENSMUSG00000021760	0.0486684
ENSMUSG00000099553	ENSMUSG00000023043	0.101386
ENSMUSG00000099553	ENSMUSG00000026649	0.0444468
ENSMUSG00000099553	ENSMUSG00000028441	0.0624304
ENSMUSG00000099553	ENSMUSG00000034467	0.0407126
ENSMUSG00000099553	ENSMUSG00000043091	0.100578
ENSMUSG00000099553	ENSMUSG00000048450	0.048434
ENSMUSG00000099553	ENSMUSG00000051606	0.0769809
ENSMUSG00000099553	ENSMUSG00000053040	0.0341464
ENSMUSG00000099553	ENSMUSG00000068323	0.0407195
ENSMUSG00000099553	ENSMUSG00000074555	0.0805269
ENSMUSG00000099553	ENSMUSG00000075706	0.0449581
ENSMUSG00000099553	ENSMUSG00000078648	0.0496492
ENSMUSG00000099553	ENSMUSG00000078922	0.0336565
ENSMUSG00000099553	ENSMUSG00000085772	0.052561
ENSMUSG00000099553	ENSMUSG00000086284	0.0946443
ENSMUSG00000099553	ENSMUSG00000086742	0.102432
ENSMUSG00000099553	ENSMUSG00000086756	0.069425
ENSMUSG00000099553	ENSMUSG00000086775	0.0469375
ENSMUSG00000099553	ENSMUSG00000097286	0.0535552
ENSMUSG00000099553	ENSMUSG00000097326	0.0346883
ENSMUSG00000099553	ENSMUSG00000098098	0.0327383
ENSMUSG00000099564	ENSMUSG00000004655	0.046952
ENSMUSG00000099564	ENSMUSG00000006777	0.0321855
ENSMUSG00000099564	ENSMUSG00000019982	0.0618715
ENSMUSG00000099564	ENSMUSG00000020014	0.0480864
ENSMUSG00000099564	ENSMUSG00000021090	0.0386708
ENSMUSG00000099564	ENSMUSG00000022759	0.0535369
ENSMUSG00000099564	ENSMUSG00000023084	0.0405527
ENSMUSG00000099564	ENSMUSG00000025350	0.0344701
ENSMUSG00000099564	ENSMUSG00000025983	0.0513956
ENSMUSG00000099564	ENSMUSG00000026611	0.042195
ENSMUSG00000099564	ENSMUSG00000027559	0.033246
ENSMUSG00000099564	ENSMUSG00000029074	0.0493223
ENSMUSG00000099564	ENSMUSG00000031351	0.0465413
ENSMUSG00000099564	ENSMUSG00000031786	0.0974722
ENSMUSG00000099564	ENSMUSG00000034151	0.0439068
ENSMUSG00000099564	ENSMUSG00000034959	0.03548
ENSMUSG00000099564	ENSMUSG00000037627	0.050254
ENSMUSG00000099564	ENSMUSG00000037683	0.0341547
ENSMUSG00000099564	ENSMUSG00000038011	0.0349051
ENSMUSG00000099564	ENSMUSG00000038060	0.0456812
ENSMUSG00000099564	ENSMUSG00000038721	0.0372033
ENSMUSG00000099564	ENSMUSG00000039021	0.0591772
ENSMUSG00000099564	ENSMUSG00000039543	0.0471021
ENSMUSG00000099564	ENSMUSG00000041323	0.0543951
ENSMUSG00000099564	ENSMUSG00000042433	0.0571309
ENSMUSG00000099564	ENSMUSG00000045655	0.0325283
ENSMUSG00000099564	ENSMUSG00000050157	0.035952
ENSMUSG00000099564	ENSMUSG00000052331	0.0381766
ENSMUSG00000099564	ENSMUSG00000054320	0.0355978
ENSMUSG00000099564	ENSMUSG00000056174	0.0372706
ENSMUSG00000099564	ENSMUSG00000061615	0.0356053
ENSMUSG00000099564	ENSMUSG00000061742	0.0357022
ENSMUSG00000099564	ENSMUSG00000061802	0.0411643
ENSMUSG00000099564	ENSMUSG00000071550	0.0372504
ENSMUSG00000099564	ENSMUSG00000072663	0.0390967
ENSMUSG00000099564	ENSMUSG00000090326	0.0492959
ENSMUSG00000099564	ENSMUSG00000091415	0.0369371
ENSMUSG00000099564	ENSMUSG00000094282	0.102982
ENSMUSG00000099583	ENSMUSG00000021702	0.0444268
ENSMUSG00000099583	ENSMUSG00000023505	0.0331593
ENSMUSG00000099583	ENSMUSG00000037544	0.0365957
ENSMUSG00000099583	ENSMUSG00000046133	0.0378939
ENSMUSG00000099583	ENSMUSG00000049539	0.0383594
ENSMUSG00000099583	ENSMUSG00000052565	0.0396655
ENSMUSG00000099583	ENSMUSG00000058773	0.033024
ENSMUSG00000099583	ENSMUSG00000062727	0.0663747
ENSMUSG00000099583	ENSMUSG00000069267	0.115826
ENSMUSG00000099583	ENSMUSG00000069310	0.0870389
ENSMUSG00000099583	ENSMUSG00000075031	0.0405347
ENSMUSG00000099625	ENSMUSG00000022855	0.0442488
ENSMUSG00000099625	ENSMUSG00000025868	0.0320378
ENSMUSG00000099625	ENSMUSG00000031832	0.0440709
ENSMUSG00000099625	ENSMUSG00000032803	0.0361475
ENSMUSG00000099632	ENSMUSG00000066477	0.040232
ENSMUSG00000099632	ENSMUSG00000087213	0.0394684
ENSMUSG00000099632	ENSMUSG00000089787	0.0343774
ENSMUSG00000099632	ENSMUSG00000097381	0.0377877
ENSMUSG00000099632	ENSMUSG00000097589	0.0418639
ENSMUSG00000099632	ENSMUSG00000097727	0.0398688
ENSMUSG00000099644	ENSMUSG00000028233	0.0329994
ENSMUSG00000099644	ENSMUSG00000058443	0.0372093
ENSMUSG00000099655	ENSMUSG00000026276	0.0358807
ENSMUSG00000099655	ENSMUSG00000033731	0.0430574
ENSMUSG00000099655	ENSMUSG00000034211	0.0388582
ENSMUSG00000099681	ENSMUSG00000001105	0.0439783
ENSMUSG00000099681	ENSMUSG00000022451	0.0340282
ENSMUSG00000099681	ENSMUSG00000054280	0.0325015
ENSMUSG00000099681	ENSMUSG00000054457	0.0334408
ENSMUSG00000099681	ENSMUSG00000078601	0.0414808
ENSMUSG00000099681	ENSMUSG00000087341	0.03367
ENSMUSG00000099681	ENSMUSG00000087368	0.0331894
ENSMUSG00000099681	ENSMUSG00000087473	0.0330176
ENSMUSG00000099681	ENSMUSG00000096696	0.0344042
ENSMUSG00000099681	ENSMUSG00000097265	0.0339249
ENSMUSG00000099681	ENSMUSG00000098739	0.0372197
ENSMUSG00000099687	ENSMUSG00000020877	0.0462034
ENSMUSG00000099689	ENSMUSG00000047259	0.0352016
ENSMUSG00000099696	ENSMUSG00000035383	0.0525253
ENSMUSG00000099696	ENSMUSG00000038760	0.0361921
ENSMUSG00000099696	ENSMUSG00000040705	0.045642
ENSMUSG00000099696	ENSMUSG00000051678	0.0325287
ENSMUSG00000099696	ENSMUSG00000053093	0.0679835
ENSMUSG00000099696	ENSMUSG00000078897	0.0357671
ENSMUSG00000099696	ENSMUSG00000085139	0.0436042
ENSMUSG00000099696	ENSMUSG00000086943	0.0375312
ENSMUSG00000099696	ENSMUSG00000097636	0.0329466
ENSMUSG00000099760	ENSMUSG00000029454	0.0343812
ENSMUSG00000099760	ENSMUSG00000050410	0.035742
ENSMUSG00000099760	ENSMUSG00000087022	0.0421144
ENSMUSG00000099767	ENSMUSG00000001020	0.0392723
ENSMUSG00000099767	ENSMUSG00000097162	0.048296
ENSMUSG00000099784	ENSMUSG00000062470	0.0511001
ENSMUSG00000099784	ENSMUSG00000074652	0.0339909
ENSMUSG00000099784	ENSMUSG00000085227	0.033518
ENSMUSG00000099784	ENSMUSG00000085382	0.0345633
ENSMUSG00000099784	ENSMUSG00000097182	0.0395448
ENSMUSG00000099839	ENSMUSG00000003527	0.0321565
ENSMUSG00000099839	ENSMUSG00000020182	0.0363377
ENSMUSG00000099839	ENSMUSG00000031340	0.0404043
ENSMUSG00000099839	ENSMUSG00000041798	0.0333298
ENSMUSG00000099839	ENSMUSG00000042655	0.0393013
ENSMUSG00000099839	ENSMUSG00000093460	0.0489669
ENSMUSG00000099839	ENSMUSG00000097428	0.032388
ENSMUSG00000099843	ENSMUSG00000035198	0.0342566
ENSMUSG00000099843	ENSMUSG00000080717	0.0419286
ENSMUSG00000099843	ENSMUSG00000085148	0.0328308
ENSMUSG00000099843	ENSMUSG00000086191	0.0426087
ENSMUSG00000099843	ENSMUSG00000086448	0.0393648
ENSMUSG00000099863	ENSMUSG00000021765	0.0382287
ENSMUSG00000099863	ENSMUSG00000024168	0.0332133
ENSMUSG00000099874	ENSMUSG00000025817	0.0507421
ENSMUSG00000099874	ENSMUSG00000028261	0.0321566
ENSMUSG00000099874	ENSMUSG00000072893	0.0383192
ENSMUSG00000099876	ENSMUSG00000042167	0.0397605
ENSMUSG00000099876	ENSMUSG00000056753	0.0478256
ENSMUSG00000099876	ENSMUSG00000086118	0.0360733
ENSMUSG00000099876	ENSMUSG00000086401	0.0336211
ENSMUSG00000099876	ENSMUSG00000087612	0.0559282
ENSMUSG00000099876	ENSMUSG00000097006	0.0349509
ENSMUSG00000099881	ENSMUSG00000009471	0.0341329
ENSMUSG00000099881	ENSMUSG00000053442	0.0520009
ENSMUSG00000099881	ENSMUSG00000058407	0.0342722
ENSMUSG00000099881	ENSMUSG00000074219	0.0343756
ENSMUSG00000099881	ENSMUSG00000096935	0.0366237
ENSMUSG00000099881	ENSMUSG00000097545	0.0350937
ENSMUSG00000099899	ENSMUSG00000011306	0.0333062
ENSMUSG00000099899	ENSMUSG00000028337	0.0339991
ENSMUSG00000099899	ENSMUSG00000040653	0.0418554
ENSMUSG00000099899	ENSMUSG00000053214	0.0421368
ENSMUSG00000099899	ENSMUSG00000074466	0.04385
ENSMUSG00000099907	ENSMUSG00000023809	0.0350196
ENSMUSG00000099907	ENSMUSG00000031298	0.0405312
ENSMUSG00000099907	ENSMUSG00000031962	0.0375569
ENSMUSG00000099907	ENSMUSG00000032855	0.0406779
ENSMUSG00000099907	ENSMUSG00000039159	0.0365609
ENSMUSG00000099907	ENSMUSG00000074899	0.0349003
ENSMUSG00000099907	ENSMUSG00000085829	0.0346475
ENSMUSG00000099907	ENSMUSG00000087196	0.0511365
ENSMUSG00000099907	ENSMUSG00000098702	0.0569083
ENSMUSG00000099923	ENSMUSG00000074671	0.0418113
ENSMUSG00000099924	ENSMUSG00000063870	0.0336824
ENSMUSG00000099924	ENSMUSG00000091994	0.0533941
ENSMUSG00000099924	ENSMUSG00000092341	0.0379853
ENSMUSG00000099931	ENSMUSG00000011306	0.0396441
ENSMUSG00000099931	ENSMUSG00000044876	0.0361332
ENSMUSG00000099950	ENSMUSG00000023345	0.032263
ENSMUSG00000099950	ENSMUSG00000025225	0.0372611
ENSMUSG00000099950	ENSMUSG00000029279	0.0434753
ENSMUSG00000099950	ENSMUSG00000029402	0.0488273
ENSMUSG00000099950	ENSMUSG00000034243	0.0408524
ENSMUSG00000099950	ENSMUSG00000038550	0.0416552
ENSMUSG00000099950	ENSMUSG00000066721	0.0328042
ENSMUSG00000099964	ENSMUSG00000055972	0.0495523
ENSMUSG00000099964	ENSMUSG00000056145	0.0326645
ENSMUSG00000099964	ENSMUSG00000087050	0.0322877
ENSMUSG00000099964	ENSMUSG00000092090	0.0374805
ENSMUSG00000099964	ENSMUSG00000097640	0.0347565
ENSMUSG00000099964	ENSMUSG00000097882	0.0350377
ENSMUSG00000099966	ENSMUSG00000018239	0.033677
ENSMUSG00000099966	ENSMUSG00000034303	0.0320176
ENSMUSG00000099966	ENSMUSG00000050310	0.0405779
ENSMUSG00000099966	ENSMUSG00000074170	0.041932
ENSMUSG00000099966	ENSMUSG00000086401	0.0417987
ENSMUSG00000099966	ENSMUSG00000092593	0.0430033
ENSMUSG00000099966	ENSMUSG00000097915	0.0458825
ENSMUSG00000099966	ENSMUSG00000098739	0.0388299
ENSMUSG00000099974	ENSMUSG00000038119	0.0324588
ENSMUSG00000099974	ENSMUSG00000053461	0.0333833
ENSMUSG00000100000	ENSMUSG00000045237	0.0327409
ENSMUSG00000100002	ENSMUSG00000025025	0.0388653
ENSMUSG00000100004	ENSMUSG00000043313	0.0343837
ENSMUSG00000100005	ENSMUSG00000043644	0.0360699
ENSMUSG00000100009	ENSMUSG00000029433	0.0350583
ENSMUSG00000100009	ENSMUSG00000062683	0.0356351
ENSMUSG00000100009	ENSMUSG00000071291	0.0363123
ENSMUSG00000100009	ENSMUSG00000085881	0.0430649
ENSMUSG00000100009	ENSMUSG00000093565	0.0468029
ENSMUSG00000100017	ENSMUSG00000037957	0.043737
ENSMUSG00000100017	ENSMUSG00000059631	0.0400985
ENSMUSG00000100017	ENSMUSG00000094732	0.0338034
ENSMUSG00000100017	ENSMUSG00000097596	0.0433325
ENSMUSG00000100017	ENSMUSG00000098682	0.0382938
ENSMUSG00000100053	ENSMUSG00000026798	0.0322567
ENSMUSG00000100053	ENSMUSG00000045896	0.0422194
ENSMUSG00000100053	ENSMUSG00000099881	0.0320165
ENSMUSG00000100075	ENSMUSG00000050926	0.0322316
ENSMUSG00000100075	ENSMUSG00000069516	0.0358098
ENSMUSG00000100075	ENSMUSG00000087331	0.035618
ENSMUSG00000100075	ENSMUSG00000090002	0.047157
ENSMUSG00000100075	ENSMUSG00000097587	0.0359144
ENSMUSG00000100075	ENSMUSG00000097613	0.0567669
ENSMUSG00000100079	ENSMUSG00000052525	0.034057
ENSMUSG00000100084	ENSMUSG00000008690	0.0360836
ENSMUSG00000100084	ENSMUSG00000087694	0.0341132
ENSMUSG00000100147	ENSMUSG00000006333	0.0448332
ENSMUSG00000100147	ENSMUSG00000007122	0.0499335
ENSMUSG00000100147	ENSMUSG00000018930	0.0340828
ENSMUSG00000100147	ENSMUSG00000019970	0.0327429
ENSMUSG00000100147	ENSMUSG00000020150	0.0423033
ENSMUSG00000100147	ENSMUSG00000021451	0.0422817
ENSMUSG00000100147	ENSMUSG00000025503	0.0708723
ENSMUSG00000100147	ENSMUSG00000026238	0.0703237
ENSMUSG00000100147	ENSMUSG00000026879	0.0394902
ENSMUSG00000100147	ENSMUSG00000026888	0.045839
ENSMUSG00000100147	ENSMUSG00000026944	0.0342253
ENSMUSG00000100147	ENSMUSG00000028234	0.0456226
ENSMUSG00000100147	ENSMUSG00000033006	0.0533011
ENSMUSG00000100147	ENSMUSG00000035235	0.0341628
ENSMUSG00000100147	ENSMUSG00000037242	0.0523267
ENSMUSG00000100147	ENSMUSG00000040759	0.0369488
ENSMUSG00000100147	ENSMUSG00000041377	0.0394801
ENSMUSG00000100147	ENSMUSG00000041789	0.0457343
ENSMUSG00000100147	ENSMUSG00000046160	0.0321103
ENSMUSG00000100147	ENSMUSG00000047109	0.0346128
ENSMUSG00000100147	ENSMUSG00000054364	0.0414562
ENSMUSG00000100147	ENSMUSG00000055945	0.0369254
ENSMUSG00000100147	ENSMUSG00000057388	0.0326271
ENSMUSG00000100147	ENSMUSG00000060032	0.0353655
ENSMUSG00000100147	ENSMUSG00000061787	0.0341686
ENSMUSG00000100147	ENSMUSG00000062591	0.0734447
ENSMUSG00000100147	ENSMUSG00000068798	0.0544269
ENSMUSG00000100147	ENSMUSG00000070369	0.0466821
ENSMUSG00000100147	ENSMUSG00000084968	0.0444593
ENSMUSG00000100147	ENSMUSG00000086006	0.0414569
ENSMUSG00000100147	ENSMUSG00000086108	0.0347977
ENSMUSG00000100147	ENSMUSG00000086745	0.0417535
ENSMUSG00000100147	ENSMUSG00000091475	0.124173
ENSMUSG00000100147	ENSMUSG00000097040	0.0477919
ENSMUSG00000100147	ENSMUSG00000099924	0.0320022
ENSMUSG00000100157	ENSMUSG00000030706	0.0361303
ENSMUSG00000100164	ENSMUSG00000030079	0.0345786
ENSMUSG00000100164	ENSMUSG00000067604	0.0448244
ENSMUSG00000100164	ENSMUSG00000086644	0.0337877
ENSMUSG00000100164	ENSMUSG00000090963	0.0427306
ENSMUSG00000100166	ENSMUSG00000018858	0.038239
ENSMUSG00000100166	ENSMUSG00000022441	0.0345087
ENSMUSG00000100166	ENSMUSG00000029918	0.0384886
ENSMUSG00000100166	ENSMUSG00000038793	0.0904902
ENSMUSG00000100166	ENSMUSG00000071652	0.0332157
ENSMUSG00000100166	ENSMUSG00000078495	0.0430521
ENSMUSG00000100166	ENSMUSG00000096141	0.0412117
ENSMUSG00000100166	ENSMUSG00000097683	0.0568327
ENSMUSG00000100186	ENSMUSG00000001946	0.0359633
ENSMUSG00000100190	ENSMUSG00000076431	0.0348132
ENSMUSG00000100199	ENSMUSG00000020027	0.0338992
ENSMUSG00000100199	ENSMUSG00000034729	0.0432116
ENSMUSG00000100199	ENSMUSG00000086013	0.0389359
ENSMUSG00000100199	ENSMUSG00000094002	0.0355975
ENSMUSG00000100200	ENSMUSG00000079001	0.0341196
ENSMUSG00000100211	ENSMUSG00000022889	0.0346674
ENSMUSG00000100211	ENSMUSG00000023170	0.0332858
ENSMUSG00000100211	ENSMUSG00000048440	0.0345401
ENSMUSG00000100213	ENSMUSG00000025025	0.0339266
ENSMUSG00000100213	ENSMUSG00000032563	0.0342697
ENSMUSG00000100213	ENSMUSG00000042508	0.048863
ENSMUSG00000100213	ENSMUSG00000087213	0.0328436
ENSMUSG00000100213	ENSMUSG00000087249	0.0495889
ENSMUSG00000100213	ENSMUSG00000093985	0.0355917
ENSMUSG00000100213	ENSMUSG00000097006	0.037317
ENSMUSG00000100213	ENSMUSG00000097129	0.0330439
ENSMUSG00000100213	ENSMUSG00000097180	0.0498835
ENSMUSG00000100213	ENSMUSG00000097825	0.0427797
ENSMUSG00000100235	ENSMUSG00000031671	0.0370311
ENSMUSG00000100235	ENSMUSG00000043833	0.0610582
ENSMUSG00000100235	ENSMUSG00000071652	0.0383161
ENSMUSG00000100235	ENSMUSG00000074578	0.0332521
ENSMUSG00000100235	ENSMUSG00000087088	0.0366346
ENSMUSG00000100235	ENSMUSG00000099632	0.044134
ENSMUSG00000100241	ENSMUSG00000000120	0.0798699
ENSMUSG00000100241	ENSMUSG00000003411	0.0460259
ENSMUSG00000100241	ENSMUSG00000004885	0.0347421
ENSMUSG00000100241	ENSMUSG00000005087	0.0657097
ENSMUSG00000100241	ENSMUSG00000020917	0.0736369
ENSMUSG00000100241	ENSMUSG00000021752	0.0385706
ENSMUSG00000100241	ENSMUSG00000021919	0.324171
ENSMUSG00000100241	ENSMUSG00000023064	0.0528281
ENSMUSG00000100241	ENSMUSG00000023945	0.216999
ENSMUSG00000100241	ENSMUSG00000024593	0.0333667
ENSMUSG00000100241	ENSMUSG00000026163	0.0473786
ENSMUSG00000100241	ENSMUSG00000026247	0.118725
ENSMUSG00000100241	ENSMUSG00000027217	0.0320505
ENSMUSG00000100241	ENSMUSG00000027643	0.0325207
ENSMUSG00000100241	ENSMUSG00000028072	0.20384
ENSMUSG00000100241	ENSMUSG00000029917	0.0743637
ENSMUSG00000100241	ENSMUSG00000030844	0.0411905
ENSMUSG00000100241	ENSMUSG00000031492	0.049803
ENSMUSG00000100241	ENSMUSG00000032291	0.0321868
ENSMUSG00000100241	ENSMUSG00000032303	0.0467724
ENSMUSG00000100241	ENSMUSG00000032368	0.0332158
ENSMUSG00000100241	ENSMUSG00000032852	0.0886492
ENSMUSG00000100241	ENSMUSG00000033633	0.0338074
ENSMUSG00000100241	ENSMUSG00000035200	0.0700052
ENSMUSG00000100241	ENSMUSG00000038718	0.0486531
ENSMUSG00000100241	ENSMUSG00000041669	0.0872345
ENSMUSG00000100241	ENSMUSG00000051111	0.046378
ENSMUSG00000100241	ENSMUSG00000053368	0.0354065
ENSMUSG00000100241	ENSMUSG00000060204	0.10483
ENSMUSG00000100241	ENSMUSG00000062393	0.0519
ENSMUSG00000100241	ENSMUSG00000075224	0.0357914
ENSMUSG00000100241	ENSMUSG00000095845	0.0520789
ENSMUSG00000100241	ENSMUSG00000096225	0.206477
ENSMUSG00000100241	ENSMUSG00000096606	0.0555444
ENSMUSG00000100252	ENSMUSG00000021268	0.0391101
ENSMUSG00000100252	ENSMUSG00000030246	0.0500316
ENSMUSG00000100252	ENSMUSG00000052865	0.0333557
ENSMUSG00000100252	ENSMUSG00000054418	0.0429106
ENSMUSG00000100252	ENSMUSG00000079523	0.0345971
ENSMUSG00000100252	ENSMUSG00000085148	0.0391811
ENSMUSG00000100252	ENSMUSG00000086291	0.0357546
ENSMUSG00000100252	ENSMUSG00000090965	0.0348819
ENSMUSG00000100252	ENSMUSG00000095348	0.037854
ENSMUSG00000100269	ENSMUSG00000020182	0.0421976
ENSMUSG00000100269	ENSMUSG00000044734	0.0418157
ENSMUSG00000100269	ENSMUSG00000060121	0.0632464
ENSMUSG00000100301	ENSMUSG00000054556	0.0353937
ENSMUSG00000100301	ENSMUSG00000087627	0.0470002
ENSMUSG00000100303	ENSMUSG00000007877	0.0357998
ENSMUSG00000100303	ENSMUSG00000031838	0.0372799
ENSMUSG00000100303	ENSMUSG00000057842	0.0336567
ENSMUSG00000100303	ENSMUSG00000068205	0.0350602
ENSMUSG00000100303	ENSMUSG00000097585	0.0351358
ENSMUSG00000100303	ENSMUSG00000097613	0.0549209
ENSMUSG00000100303	ENSMUSG00000097745	0.0398079
ENSMUSG00000100303	ENSMUSG00000098128	0.0374239
ENSMUSG00000100396	ENSMUSG00000029649	0.0326827
ENSMUSG00000100396	ENSMUSG00000032375	0.0330513
ENSMUSG00000100417	ENSMUSG00000039795	0.0454878
ENSMUSG00000100417	ENSMUSG00000086212	0.03487
ENSMUSG00000100417	ENSMUSG00000086534	0.0380073
ENSMUSG00000100417	ENSMUSG00000096917	0.0392807
ENSMUSG00000100417	ENSMUSG00000096953	0.0364462
ENSMUSG00000100417	ENSMUSG00000097223	0.037841
ENSMUSG00000100417	ENSMUSG00000097330	0.0332404
ENSMUSG00000100417	ENSMUSG00000097960	0.0346273
ENSMUSG00000100426	ENSMUSG00000020514	0.0330126
ENSMUSG00000100426	ENSMUSG00000020940	0.0385578
ENSMUSG00000100426	ENSMUSG00000024006	0.0332174
ENSMUSG00000100426	ENSMUSG00000030714	0.0345536
ENSMUSG00000100426	ENSMUSG00000031922	0.0399117
ENSMUSG00000100426	ENSMUSG00000052560	0.0352568
ENSMUSG00000100426	ENSMUSG00000059820	0.0516433
ENSMUSG00000100426	ENSMUSG00000086013	0.0350999
ENSMUSG00000100455	ENSMUSG00000063087	0.0360777
ENSMUSG00000100455	ENSMUSG00000080727	0.0418219
ENSMUSG00000100455	ENSMUSG00000093460	0.044395
ENSMUSG00000100455	ENSMUSG00000097183	0.0459262
ENSMUSG00000100455	ENSMUSG00000097456	0.0356823
ENSMUSG00000100455	ENSMUSG00000098206	0.0334752
ENSMUSG00000100475	ENSMUSG00000030037	0.0355074
ENSMUSG00000100475	ENSMUSG00000090691	0.0515084
ENSMUSG00000100475	ENSMUSG00000091514	0.0455491
ENSMUSG00000100475	ENSMUSG00000093460	0.0412953
ENSMUSG00000100475	ENSMUSG00000097305	0.0406292
ENSMUSG00000100480	ENSMUSG00000097545	0.0329879
ENSMUSG00000100505	ENSMUSG00000027702	0.0386177
ENSMUSG00000100505	ENSMUSG00000064280	0.0374329
ENSMUSG00000100505	ENSMUSG00000070031	0.0394942
ENSMUSG00000100512	ENSMUSG00000055691	0.0331197
ENSMUSG00000100534	ENSMUSG00000024436	0.0484233
ENSMUSG00000100546	ENSMUSG00000030435	0.0336467
ENSMUSG00000100546	ENSMUSG00000037474	0.0395873
ENSMUSG00000100546	ENSMUSG00000063524	0.0349207
ENSMUSG00000100546	ENSMUSG00000073415	0.0399497
ENSMUSG00000100546	ENSMUSG00000085058	0.0492348
ENSMUSG00000100552	ENSMUSG00000022889	0.0339936
ENSMUSG00000100552	ENSMUSG00000024683	0.0339203
ENSMUSG00000100552	ENSMUSG00000032897	0.0344538
ENSMUSG00000100552	ENSMUSG00000079045	0.0356127
ENSMUSG00000100552	ENSMUSG00000086363	0.0443909
ENSMUSG00000100552	ENSMUSG00000086629	0.0323203
ENSMUSG00000100552	ENSMUSG00000097164	0.0348374
ENSMUSG00000100552	ENSMUSG00000098087	0.0322756
ENSMUSG00000100586	ENSMUSG00000020534	0.0365166
ENSMUSG00000100586	ENSMUSG00000034151	0.0387672
ENSMUSG00000100586	ENSMUSG00000036185	0.0340046
ENSMUSG00000100594	ENSMUSG00000020679	0.0340066
ENSMUSG00000100594	ENSMUSG00000026500	0.0410322
ENSMUSG00000100594	ENSMUSG00000028495	0.0328932
ENSMUSG00000100594	ENSMUSG00000032135	0.032963
ENSMUSG00000100594	ENSMUSG00000084950	0.0393611
ENSMUSG00000100594	ENSMUSG00000085251	0.0380473
ENSMUSG00000100594	ENSMUSG00000085761	0.0411768
ENSMUSG00000100594	ENSMUSG00000086587	0.0353727
ENSMUSG00000100594	ENSMUSG00000087231	0.0364872
ENSMUSG00000100596	ENSMUSG00000044018	0.035814
ENSMUSG00000100596	ENSMUSG00000055044	0.0386958
ENSMUSG00000100599	ENSMUSG00000042462	0.0424966
ENSMUSG00000100599	ENSMUSG00000073787	0.0604011
ENSMUSG00000100599	ENSMUSG00000085956	0.0407769
ENSMUSG00000100599	ENSMUSG00000097326	0.0408552
ENSMUSG00000100599	ENSMUSG00000097375	0.0362256
ENSMUSG00000100599	ENSMUSG00000097381	0.0422147
ENSMUSG00000100599	ENSMUSG00000097777	0.038552
ENSMUSG00000100599	ENSMUSG00000099061	0.0436444
ENSMUSG00000100599	ENSMUSG00000099924	0.0431031
ENSMUSG00000100600	ENSMUSG00000027316	0.0327943
ENSMUSG00000100600	ENSMUSG00000052848	0.0324648
ENSMUSG00000100600	ENSMUSG00000085894	0.0493827
ENSMUSG00000100600	ENSMUSG00000093606	0.032138
ENSMUSG00000100632	ENSMUSG00000025817	0.0420419
ENSMUSG00000100635	ENSMUSG00000000215	0.0588649
ENSMUSG00000100635	ENSMUSG00000020186	0.035551
ENSMUSG00000100635	ENSMUSG00000023043	0.0545978
ENSMUSG00000100635	ENSMUSG00000041809	0.0524385
ENSMUSG00000100635	ENSMUSG00000043091	0.0435446
ENSMUSG00000100635	ENSMUSG00000049382	0.0899745
ENSMUSG00000100635	ENSMUSG00000057286	0.0324145
ENSMUSG00000100635	ENSMUSG00000059854	0.0356374
ENSMUSG00000100635	ENSMUSG00000085772	0.0626194
ENSMUSG00000100635	ENSMUSG00000086587	0.0469705
ENSMUSG00000100635	ENSMUSG00000099553	0.186306
ENSMUSG00000100671	ENSMUSG00000029402	0.0350176
ENSMUSG00000100671	ENSMUSG00000029554	0.0325809
ENSMUSG00000100671	ENSMUSG00000032135	0.0401028
ENSMUSG00000100671	ENSMUSG00000041309	0.0354544
ENSMUSG00000100671	ENSMUSG00000042814	0.0456435
ENSMUSG00000100671	ENSMUSG00000058638	0.0379359
ENSMUSG00000100680	ENSMUSG00000038840	0.0320586
ENSMUSG00000100680	ENSMUSG00000042549	0.0343986
ENSMUSG00000100680	ENSMUSG00000070708	0.0322756
ENSMUSG00000100680	ENSMUSG00000084808	0.0506333
ENSMUSG00000100680	ENSMUSG00000085054	0.0327439
ENSMUSG00000100680	ENSMUSG00000086468	0.0380408
ENSMUSG00000100680	ENSMUSG00000086746	0.0325349
ENSMUSG00000100691	ENSMUSG00000030281	0.0328704
ENSMUSG00000100691	ENSMUSG00000030435	0.0320711
ENSMUSG00000100691	ENSMUSG00000032776	0.0321036
ENSMUSG00000100691	ENSMUSG00000049960	0.0395327
ENSMUSG00000100691	ENSMUSG00000052293	0.0321267
ENSMUSG00000100691	ENSMUSG00000072591	0.0389592
ENSMUSG00000100691	ENSMUSG00000073274	0.0353553
ENSMUSG00000100691	ENSMUSG00000079523	0.0334446
ENSMUSG00000100691	ENSMUSG00000085385	0.0324644
ENSMUSG00000100691	ENSMUSG00000086448	0.0341512
ENSMUSG00000100691	ENSMUSG00000087556	0.0353938
ENSMUSG00000100706	ENSMUSG00000092203	0.0345557
ENSMUSG00000100706	ENSMUSG00000096995	0.0325293
ENSMUSG00000100707	ENSMUSG00000054426	0.0321526
ENSMUSG00000100714	ENSMUSG00000051890	0.0320856
ENSMUSG00000100714	ENSMUSG00000098449	0.0351059
ENSMUSG00000100728	ENSMUSG00000070284	0.0327437
ENSMUSG00000100728	ENSMUSG00000078887	0.0322012
ENSMUSG00000100747	ENSMUSG00000028042	0.0375619
ENSMUSG00000100747	ENSMUSG00000057497	0.0325806
ENSMUSG00000100747	ENSMUSG00000068205	0.0320477
ENSMUSG00000100747	ENSMUSG00000087269	0.0331348
ENSMUSG00000100783	ENSMUSG00000032369	0.0399853
ENSMUSG00000100783	ENSMUSG00000044408	0.0333611
ENSMUSG00000100783	ENSMUSG00000051412	0.0370417
ENSMUSG00000100783	ENSMUSG00000069516	0.0404621
ENSMUSG00000100783	ENSMUSG00000099681	0.032468
ENSMUSG00000100789	ENSMUSG00000004948	0.0330691
ENSMUSG00000100789	ENSMUSG00000026874	0.0522875
ENSMUSG00000100789	ENSMUSG00000033731	0.044292
ENSMUSG00000100789	ENSMUSG00000042788	0.0344743
ENSMUSG00000100789	ENSMUSG00000048442	0.0340299
ENSMUSG00000100789	ENSMUSG00000051074	0.0399086
ENSMUSG00000100789	ENSMUSG00000054822	0.0357015
ENSMUSG00000100789	ENSMUSG00000056973	0.0336893
ENSMUSG00000100789	ENSMUSG00000074555	0.0418531
ENSMUSG00000100789	ENSMUSG00000085085	0.0404398
ENSMUSG00000100789	ENSMUSG00000085260	0.0492314
ENSMUSG00000100789	ENSMUSG00000086170	0.0505298
ENSMUSG00000100789	ENSMUSG00000098739	0.0391764
ENSMUSG00000100807	ENSMUSG00000023939	0.038123
ENSMUSG00000100807	ENSMUSG00000047804	0.0452523
ENSMUSG00000100807	ENSMUSG00000085614	0.0467902
ENSMUSG00000100807	ENSMUSG00000086118	0.0393781
ENSMUSG00000100807	ENSMUSG00000087088	0.0463949
ENSMUSG00000100807	ENSMUSG00000091994	0.036332
ENSMUSG00000100807	ENSMUSG00000094622	0.0365229
ENSMUSG00000100811	ENSMUSG00000003644	0.0336862
ENSMUSG00000100811	ENSMUSG00000004151	0.0322211
ENSMUSG00000100811	ENSMUSG00000029136	0.0331401
ENSMUSG00000100811	ENSMUSG00000086714	0.0330362
ENSMUSG00000100811	ENSMUSG00000098702	0.0449262
ENSMUSG00000100812	ENSMUSG00000002546	0.0332832
ENSMUSG00000100812	ENSMUSG00000027374	0.0432428
ENSMUSG00000100812	ENSMUSG00000054457	0.0359173
ENSMUSG00000100812	ENSMUSG00000058741	0.0527053
ENSMUSG00000100812	ENSMUSG00000068122	0.034644
ENSMUSG00000100812	ENSMUSG00000074652	0.0424395
ENSMUSG00000100812	ENSMUSG00000086272	0.0380323
ENSMUSG00000100812	ENSMUSG00000097393	0.0333415
ENSMUSG00000100813	ENSMUSG00000006356	0.0344709
ENSMUSG00000100813	ENSMUSG00000067274	0.0349905
ENSMUSG00000100826	ENSMUSG00000028261	0.034507
ENSMUSG00000100826	ENSMUSG00000032494	0.0401205
ENSMUSG00000100826	ENSMUSG00000053613	0.0335547
ENSMUSG00000100826	ENSMUSG00000071456	0.0324612
ENSMUSG00000100826	ENSMUSG00000074404	0.0494886
ENSMUSG00000100826	ENSMUSG00000085436	0.0323857
ENSMUSG00000100826	ENSMUSG00000085749	0.0361081
ENSMUSG00000100826	ENSMUSG00000085875	0.042285
ENSMUSG00000100826	ENSMUSG00000097309	0.0330071
ENSMUSG00000100826	ENSMUSG00000097890	0.0331223
ENSMUSG00000100826	ENSMUSG00000098178	0.0543571
ENSMUSG00000100837	ENSMUSG00000021099	0.0329954
ENSMUSG00000100837	ENSMUSG00000021248	0.033324
ENSMUSG00000100837	ENSMUSG00000025208	0.0325914
ENSMUSG00000100837	ENSMUSG00000025665	0.0347734
ENSMUSG00000100837	ENSMUSG00000033508	0.0320266
ENSMUSG00000100837	ENSMUSG00000037242	0.0354376
ENSMUSG00000100837	ENSMUSG00000044471	0.0327708
ENSMUSG00000100837	ENSMUSG00000085881	0.0472104
ENSMUSG00000100837	ENSMUSG00000086006	0.0577576
ENSMUSG00000100837	ENSMUSG00000086693	0.0366983
ENSMUSG00000100837	ENSMUSG00000090257	0.0472801
ENSMUSG00000100837	ENSMUSG00000092274	0.0457443
ENSMUSG00000100876	ENSMUSG00000030798	0.0386159
ENSMUSG00000100876	ENSMUSG00000100691	0.0320312
ENSMUSG00000100891	ENSMUSG00000021607	0.0331914
ENSMUSG00000100891	ENSMUSG00000031595	0.03467
ENSMUSG00000100891	ENSMUSG00000059631	0.0361481
ENSMUSG00000100891	ENSMUSG00000068240	0.0365925
ENSMUSG00000100891	ENSMUSG00000097636	0.0339109
ENSMUSG00000100891	ENSMUSG00000097915	0.0409261
ENSMUSG00000100916	ENSMUSG00000051329	0.0345533
ENSMUSG00000100916	ENSMUSG00000075225	0.0415895
ENSMUSG00000100937	ENSMUSG00000089789	0.0347793
ENSMUSG00000100954	ENSMUSG00000014813	0.0486478
ENSMUSG00000100954	ENSMUSG00000019762	0.0337004
ENSMUSG00000100954	ENSMUSG00000021731	0.0350523
ENSMUSG00000100954	ENSMUSG00000026276	0.0358775
ENSMUSG00000100954	ENSMUSG00000052291	0.0406252
ENSMUSG00000100954	ENSMUSG00000074178	0.0361889
ENSMUSG00000100954	ENSMUSG00000078898	0.0331833
ENSMUSG00000100954	ENSMUSG00000085667	0.0366767
ENSMUSG00000100954	ENSMUSG00000087174	0.0335009
ENSMUSG00000100954	ENSMUSG00000089957	0.0379335
ENSMUSG00000100954	ENSMUSG00000093460	0.0577136
ENSMUSG00000100954	ENSMUSG00000098221	0.032852
ENSMUSG00000100975	ENSMUSG00000031148	0.0347294
ENSMUSG00000100975	ENSMUSG00000032803	0.0357994
ENSMUSG00000100975	ENSMUSG00000060149	0.0347198
ENSMUSG00000100975	ENSMUSG00000074170	0.0344917
ENSMUSG00000100975	ENSMUSG00000089941	0.0424676
ENSMUSG00000100975	ENSMUSG00000090069	0.0321203
ENSMUSG00000100975	ENSMUSG00000090213	0.0377756
ENSMUSG00000100975	ENSMUSG00000092274	0.0345713
ENSMUSG00000100975	ENSMUSG00000096956	0.0324572
ENSMUSG00000100975	ENSMUSG00000100891	0.0374486
ENSMUSG00000100980	ENSMUSG00000022773	0.0372617
ENSMUSG00000100980	ENSMUSG00000074346	0.0411071
ENSMUSG00000100980	ENSMUSG00000097311	0.0388656
ENSMUSG00000100980	ENSMUSG00000097994	0.0320056
ENSMUSG00000100980	ENSMUSG00000100303	0.0410933
ENSMUSG00000101013	ENSMUSG00000033405	0.034181
ENSMUSG00000101013	ENSMUSG00000063919	0.0382264
ENSMUSG00000101013	ENSMUSG00000087579	0.0336073
ENSMUSG00000101013	ENSMUSG00000096977	0.0353347
ENSMUSG00000101013	ENSMUSG00000097099	0.043332
ENSMUSG00000101013	ENSMUSG00000097129	0.0661864
ENSMUSG00000101013	ENSMUSG00000097604	0.0331246
ENSMUSG00000101013	ENSMUSG00000097823	0.0356922
ENSMUSG00000101013	ENSMUSG00000100235	0.0361763
ENSMUSG00000101026	ENSMUSG00000009378	0.0371868
ENSMUSG00000101037	ENSMUSG00000039563	0.0448146
ENSMUSG00000101037	ENSMUSG00000042579	0.0339851
ENSMUSG00000101037	ENSMUSG00000085067	0.041622
ENSMUSG00000101037	ENSMUSG00000097375	0.0489536
ENSMUSG00000101144	ENSMUSG00000026798	0.0321072
ENSMUSG00000101144	ENSMUSG00000059897	0.0388787
ENSMUSG00000101144	ENSMUSG00000070709	0.0327196
ENSMUSG00000101144	ENSMUSG00000085316	0.033997
ENSMUSG00000101144	ENSMUSG00000087269	0.0543552
ENSMUSG00000101162	ENSMUSG00000021607	0.0349595
ENSMUSG00000101162	ENSMUSG00000034243	0.0361635
ENSMUSG00000101162	ENSMUSG00000050334	0.0401341
ENSMUSG00000101179	ENSMUSG00000022507	0.0335707
ENSMUSG00000101179	ENSMUSG00000044734	0.0462274
ENSMUSG00000101179	ENSMUSG00000044813	0.0339701
ENSMUSG00000101179	ENSMUSG00000085881	0.0702368
ENSMUSG00000101179	ENSMUSG00000092274	0.0406793
ENSMUSG00000101225	ENSMUSG00000004880	0.0397293
ENSMUSG00000101225	ENSMUSG00000011179	0.0341859
ENSMUSG00000101225	ENSMUSG00000026683	0.0331831
ENSMUSG00000101225	ENSMUSG00000055044	0.0469829
ENSMUSG00000101225	ENSMUSG00000073985	0.0363575
ENSMUSG00000101225	ENSMUSG00000074519	0.0439506
ENSMUSG00000101225	ENSMUSG00000074555	0.0344778
ENSMUSG00000101225	ENSMUSG00000078898	0.037979
ENSMUSG00000101225	ENSMUSG00000078899	0.0363846
ENSMUSG00000101225	ENSMUSG00000086368	0.036292
ENSMUSG00000101225	ENSMUSG00000097025	0.0338991
ENSMUSG00000101225	ENSMUSG00000097787	0.033606
ENSMUSG00000101225	ENSMUSG00000099470	0.0521644
ENSMUSG00000101253	ENSMUSG00000059277	0.0325314
ENSMUSG00000101253	ENSMUSG00000070283	0.0357654
ENSMUSG00000101253	ENSMUSG00000087038	0.0483413
ENSMUSG00000101253	ENSMUSG00000087269	0.0336357
ENSMUSG00000101299	ENSMUSG00000022556	0.0383586
ENSMUSG00000101299	ENSMUSG00000025494	0.0602649
ENSMUSG00000101299	ENSMUSG00000060424	0.0415279
ENSMUSG00000101299	ENSMUSG00000072893	0.0393893
ENSMUSG00000101299	ENSMUSG00000085289	0.0418275
ENSMUSG00000101299	ENSMUSG00000087249	0.0404302
ENSMUSG00000101299	ENSMUSG00000089706	0.0460755
ENSMUSG00000101299	ENSMUSG00000090125	0.0323964
ENSMUSG00000101299	ENSMUSG00000097615	0.0454983
ENSMUSG00000101299	ENSMUSG00000099876	0.0367908
ENSMUSG00000101315	ENSMUSG00000039891	0.0378884
ENSMUSG00000101315	ENSMUSG00000040599	0.0335168
ENSMUSG00000101320	ENSMUSG00000084910	0.0328589
ENSMUSG00000101335	ENSMUSG00000006720	0.0340074
ENSMUSG00000101335	ENSMUSG00000032897	0.0328544
ENSMUSG00000101335	ENSMUSG00000043773	0.0411149
ENSMUSG00000101335	ENSMUSG00000063049	0.0337173
ENSMUSG00000101335	ENSMUSG00000063714	0.0384833
ENSMUSG00000101335	ENSMUSG00000089889	0.0354747
ENSMUSG00000101337	ENSMUSG00000006777	0.0385902
ENSMUSG00000101337	ENSMUSG00000020681	0.0337694
ENSMUSG00000101337	ENSMUSG00000021624	0.0467585
ENSMUSG00000101337	ENSMUSG00000024691	0.0462644
ENSMUSG00000101337	ENSMUSG00000026822	0.0321659
ENSMUSG00000101337	ENSMUSG00000028943	0.0355352
ENSMUSG00000101337	ENSMUSG00000037686	0.0323643
ENSMUSG00000101337	ENSMUSG00000050957	0.0336226
ENSMUSG00000101337	ENSMUSG00000096546	0.0346377
ENSMUSG00000101360	ENSMUSG00000003299	0.0370493
ENSMUSG00000101360	ENSMUSG00000017478	0.0440715
ENSMUSG00000101360	ENSMUSG00000022773	0.0331405
ENSMUSG00000101360	ENSMUSG00000022863	0.039292
ENSMUSG00000101360	ENSMUSG00000029878	0.0322541
ENSMUSG00000101360	ENSMUSG00000032563	0.0414905
ENSMUSG00000101360	ENSMUSG00000096995	0.0339392
ENSMUSG00000101389	ENSMUSG00000014778	0.0412362
ENSMUSG00000101389	ENSMUSG00000028369	0.0659718
ENSMUSG00000101389	ENSMUSG00000034947	0.0345617
ENSMUSG00000101389	ENSMUSG00000036814	0.0361756
ENSMUSG00000101389	ENSMUSG00000079497	0.0334202
ENSMUSG00000101438	ENSMUSG00000031340	0.0417637
ENSMUSG00000101438	ENSMUSG00000063018	0.0445039
ENSMUSG00000101438	ENSMUSG00000063935	0.0382541
ENSMUSG00000101438	ENSMUSG00000074521	0.0331121
ENSMUSG00000101438	ENSMUSG00000086170	0.0436839
ENSMUSG00000101438	ENSMUSG00000086405	0.0385325
ENSMUSG00000101438	ENSMUSG00000092626	0.0372353
ENSMUSG00000101438	ENSMUSG00000097063	0.0415971
ENSMUSG00000101438	ENSMUSG00000097617	0.0323223
ENSMUSG00000101476	ENSMUSG00000045896	0.0367303
ENSMUSG00000101493	ENSMUSG00000024269	0.0360806
ENSMUSG00000101493	ENSMUSG00000068151	0.0394003
ENSMUSG00000101493	ENSMUSG00000079941	0.0376391
ENSMUSG00000101493	ENSMUSG00000086363	0.039963
ENSMUSG00000101493	ENSMUSG00000087165	0.0323914
ENSMUSG00000101493	ENSMUSG00000094634	0.035462
ENSMUSG00000101493	ENSMUSG00000097383	0.0341565
ENSMUSG00000101493	ENSMUSG00000100594	0.0442488
ENSMUSG00000101493	ENSMUSG00000101037	0.0433122
ENSMUSG00000101578	ENSMUSG00000051617	0.0348109
ENSMUSG00000101585	ENSMUSG00000004221	0.0390785
ENSMUSG00000101585	ENSMUSG00000037262	0.033952
ENSMUSG00000101585	ENSMUSG00000095687	0.0335763
ENSMUSG00000101599	ENSMUSG00000058638	0.033567
ENSMUSG00000101599	ENSMUSG00000085105	0.0440336
ENSMUSG00000101599	ENSMUSG00000087575	0.0365971
ENSMUSG00000101599	ENSMUSG00000097561	0.0369178
ENSMUSG00000101599	ENSMUSG00000097736	0.0390997
ENSMUSG00000101609	ENSMUSG00000028337	0.0424611
ENSMUSG00000101609	ENSMUSG00000066258	0.0341447
ENSMUSG00000101609	ENSMUSG00000085246	0.0489853
ENSMUSG00000101609	ENSMUSG00000092341	0.0538613
ENSMUSG00000101609	ENSMUSG00000098178	0.0614934
ENSMUSG00000101638	ENSMUSG00000021763	0.0366475
ENSMUSG00000101638	ENSMUSG00000022836	0.0323471
ENSMUSG00000101655	ENSMUSG00000037772	0.0372873
ENSMUSG00000101655	ENSMUSG00000048930	0.0355447
ENSMUSG00000101655	ENSMUSG00000086289	0.0439144
ENSMUSG00000101655	ENSMUSG00000090101	0.0335117
ENSMUSG00000101655	ENSMUSG00000097288	0.0365756
ENSMUSG00000101671	ENSMUSG00000025225	0.0336123
ENSMUSG00000101671	ENSMUSG00000086119	0.0409909
ENSMUSG00000101693	ENSMUSG00000011171	0.0428682
ENSMUSG00000101693	ENSMUSG00000024217	0.0324317
ENSMUSG00000101693	ENSMUSG00000030246	0.0344081
ENSMUSG00000101693	ENSMUSG00000035692	0.0346979
ENSMUSG00000101693	ENSMUSG00000042380	0.0332758
ENSMUSG00000101693	ENSMUSG00000054717	0.0332039
ENSMUSG00000101693	ENSMUSG00000086191	0.0392623
ENSMUSG00000101693	ENSMUSG00000097391	0.0323465
ENSMUSG00000101693	ENSMUSG00000097971	0.0327806
ENSMUSG00000101750	ENSMUSG00000072972	0.0330322
ENSMUSG00000101768	ENSMUSG00000020537	0.0341587
ENSMUSG00000101849	ENSMUSG00000032563	0.0333628
ENSMUSG00000101849	ENSMUSG00000051518	0.0378265
ENSMUSG00000101849	ENSMUSG00000071497	0.0444407
ENSMUSG00000101856	ENSMUSG00000022855	0.0327613
ENSMUSG00000101856	ENSMUSG00000035963	0.0350978
ENSMUSG00000101856	ENSMUSG00000051074	0.033938
ENSMUSG00000101856	ENSMUSG00000063646	0.0324469
ENSMUSG00000101856	ENSMUSG00000072676	0.0324705
ENSMUSG00000101856	ENSMUSG00000085035	0.0527033
ENSMUSG00000101856	ENSMUSG00000085982	0.0323978
ENSMUSG00000101856	ENSMUSG00000086544	0.0397828
ENSMUSG00000101856	ENSMUSG00000093565	0.0323612
ENSMUSG00000101856	ENSMUSG00000097039	0.0389814
ENSMUSG00000101860	ENSMUSG00000091985	0.0321612
ENSMUSG00000101970	ENSMUSG00000025317	0.0354163
ENSMUSG00000101970	ENSMUSG00000030298	0.0388551
ENSMUSG00000101970	ENSMUSG00000062981	0.0340356
ENSMUSG00000101970	ENSMUSG00000086340	0.0397311
ENSMUSG00000101970	ENSMUSG00000086606	0.0373937
ENSMUSG00000101970	ENSMUSG00000087129	0.0416132
ENSMUSG00000101970	ENSMUSG00000097049	0.032758
ENSMUSG00000101970	ENSMUSG00000097292	0.0322479
ENSMUSG00000101970	ENSMUSG00000097610	0.0323198
ENSMUSG00000101995	ENSMUSG00000003644	0.0442267
ENSMUSG00000101995	ENSMUSG00000025665	0.0694015
ENSMUSG00000101995	ENSMUSG00000044734	0.0335428
ENSMUSG00000101995	ENSMUSG00000056380	0.0342319
ENSMUSG00000101995	ENSMUSG00000073236	0.0364164
ENSMUSG00000101995	ENSMUSG00000074733	0.0329443
ENSMUSG00000101995	ENSMUSG00000089889	0.0403933
ENSMUSG00000101995	ENSMUSG00000098221	0.0551925
ENSMUSG00000102014	ENSMUSG00000028337	0.0431769
ENSMUSG00000102014	ENSMUSG00000074342	0.03834
ENSMUSG00000102014	ENSMUSG00000074865	0.0406742
ENSMUSG00000102014	ENSMUSG00000086534	0.0445804
ENSMUSG00000102014	ENSMUSG00000095295	0.034632
ENSMUSG00000102014	ENSMUSG00000097177	0.0353901
ENSMUSG00000102014	ENSMUSG00000097296	0.0419108
ENSMUSG00000102014	ENSMUSG00000097537	0.0423106
ENSMUSG00000102018	ENSMUSG00000032221	0.0393487
ENSMUSG00000102018	ENSMUSG00000071392	0.058221
ENSMUSG00000102018	ENSMUSG00000095659	0.0528416
ENSMUSG00000102037	ENSMUSG00000003644	0.034427
ENSMUSG00000102037	ENSMUSG00000026248	0.0324005
ENSMUSG00000102037	ENSMUSG00000060121	0.0363922
ENSMUSG00000102037	ENSMUSG00000091050	0.0344704
ENSMUSG00000102046	ENSMUSG00000078453	0.0321128
ENSMUSG00000102053	ENSMUSG00000050222	0.0363266
ENSMUSG00000102055	ENSMUSG00000068580	0.0372447
ENSMUSG00000102055	ENSMUSG00000085622	0.0336893
ENSMUSG00000102055	ENSMUSG00000093436	0.0498931
ENSMUSG00000102055	ENSMUSG00000098120	0.0478439
ENSMUSG00000102091	ENSMUSG00000039167	0.0325063
ENSMUSG00000102101	ENSMUSG00000044626	0.0382219
ENSMUSG00000102101	ENSMUSG00000054910	0.0373084
ENSMUSG00000102101	ENSMUSG00000078601	0.0356385
ENSMUSG00000102101	ENSMUSG00000085241	0.0327833
ENSMUSG00000102101	ENSMUSG00000086425	0.0370428
ENSMUSG00000102101	ENSMUSG00000087082	0.0323707
ENSMUSG00000102101	ENSMUSG00000096932	0.0451886
ENSMUSG00000102101	ENSMUSG00000097587	0.0486944
ENSMUSG00000102101	ENSMUSG00000097911	0.0419899
ENSMUSG00000102101	ENSMUSG00000100000	0.0389723
ENSMUSG00000102101	ENSMUSG00000100760	0.035433
ENSMUSG00000102112	ENSMUSG00000062470	0.0344018
ENSMUSG00000102112	ENSMUSG00000073154	0.0371715
ENSMUSG00000102112	ENSMUSG00000086629	0.0434648
ENSMUSG00000102112	ENSMUSG00000097801	0.0330846
ENSMUSG00000102112	ENSMUSG00000101013	0.036979
ENSMUSG00000102142	ENSMUSG00000044600	0.0347825
ENSMUSG00000102158	ENSMUSG00000030037	0.0393184
ENSMUSG00000102206	ENSMUSG00000031844	0.0330069
ENSMUSG00000102206	ENSMUSG00000068392	0.0362479
ENSMUSG00000102215	ENSMUSG00000030680	0.0341025
ENSMUSG00000102215	ENSMUSG00000038677	0.0362783
ENSMUSG00000102215	ENSMUSG00000087022	0.0443537
ENSMUSG00000102215	ENSMUSG00000087627	0.0434238
ENSMUSG00000102215	ENSMUSG00000090235	0.0324334
ENSMUSG00000102215	ENSMUSG00000097000	0.0340401
ENSMUSG00000102215	ENSMUSG00000097182	0.0497606
ENSMUSG00000102215	ENSMUSG00000097926	0.0401702
ENSMUSG00000102224	ENSMUSG00000019851	0.0388748
ENSMUSG00000102234	ENSMUSG00000001767	0.0322753
ENSMUSG00000102234	ENSMUSG00000087413	0.0332823
ENSMUSG00000102234	ENSMUSG00000090386	0.0322337
ENSMUSG00000102234	ENSMUSG00000097223	0.0391292
ENSMUSG00000102234	ENSMUSG00000097615	0.0396503
ENSMUSG00000102252	ENSMUSG00000000088	0.0657345
ENSMUSG00000102252	ENSMUSG00000002416	0.0327239
ENSMUSG00000102252	ENSMUSG00000015656	0.097381
ENSMUSG00000102252	ENSMUSG00000016257	0.0351108
ENSMUSG00000102252	ENSMUSG00000017778	0.036188
ENSMUSG00000102252	ENSMUSG00000020402	0.051327
ENSMUSG00000102252	ENSMUSG00000021096	0.0466221
ENSMUSG00000102252	ENSMUSG00000021268	0.0452918
ENSMUSG00000102252	ENSMUSG00000022391	0.040711
ENSMUSG00000102252	ENSMUSG00000023004	0.0564983
ENSMUSG00000102252	ENSMUSG00000023456	0.0430791
ENSMUSG00000102252	ENSMUSG00000024208	0.0584676
ENSMUSG00000102252	ENSMUSG00000024231	0.0343933
ENSMUSG00000102252	ENSMUSG00000026688	0.0471424
ENSMUSG00000102252	ENSMUSG00000029632	0.106615
ENSMUSG00000102252	ENSMUSG00000031068	0.0332949
ENSMUSG00000102252	ENSMUSG00000031149	0.0468173
ENSMUSG00000102252	ENSMUSG00000031708	0.0432325
ENSMUSG00000102252	ENSMUSG00000034566	0.0478613
ENSMUSG00000102252	ENSMUSG00000034868	0.0857103
ENSMUSG00000102252	ENSMUSG00000037236	0.0327716
ENSMUSG00000102252	ENSMUSG00000040265	0.0383327
ENSMUSG00000102252	ENSMUSG00000040907	0.153436
ENSMUSG00000102252	ENSMUSG00000050357	0.0430587
ENSMUSG00000102252	ENSMUSG00000050379	0.0347955
ENSMUSG00000102252	ENSMUSG00000052459	0.042451
ENSMUSG00000102252	ENSMUSG00000054459	0.0950324
ENSMUSG00000102252	ENSMUSG00000057666	0.057608
ENSMUSG00000102252	ENSMUSG00000062328	0.0415383
ENSMUSG00000102252	ENSMUSG00000064341	0.0395878
ENSMUSG00000102252	ENSMUSG00000067925	0.0645099
ENSMUSG00000102252	ENSMUSG00000070493	0.040667
ENSMUSG00000102252	ENSMUSG00000071528	0.043667
ENSMUSG00000102252	ENSMUSG00000071866	0.0686229
ENSMUSG00000102252	ENSMUSG00000075706	0.0559048
ENSMUSG00000102252	ENSMUSG00000078566	0.03815
ENSMUSG00000102252	ENSMUSG00000078784	0.0376013
ENSMUSG00000102252	ENSMUSG00000079523	0.0587658
ENSMUSG00000102252	ENSMUSG00000085438	0.0336099
ENSMUSG00000102331	ENSMUSG00000025025	0.0332701
ENSMUSG00000102331	ENSMUSG00000031148	0.0328307
ENSMUSG00000102331	ENSMUSG00000054622	0.035844
ENSMUSG00000102331	ENSMUSG00000054808	0.0329579
ENSMUSG00000102331	ENSMUSG00000074807	0.0445851
ENSMUSG00000102331	ENSMUSG00000097911	0.0476522
ENSMUSG00000102336	ENSMUSG00000078867	0.0409946
ENSMUSG00000102336	ENSMUSG00000094724	0.03371
ENSMUSG00000102432	ENSMUSG00000024436	0.0400076
ENSMUSG00000102440	ENSMUSG00000034903	0.0354509
ENSMUSG00000102494	ENSMUSG00000039221	0.0325164
ENSMUSG00000102494	ENSMUSG00000091625	0.0355233
ENSMUSG00000102517	ENSMUSG00000007670	0.0459218
ENSMUSG00000102517	ENSMUSG00000059040	0.0351218
ENSMUSG00000102531	ENSMUSG00000027835	0.0404743
ENSMUSG00000102531	ENSMUSG00000028959	0.0362264
ENSMUSG00000102531	ENSMUSG00000074178	0.0346226
ENSMUSG00000102531	ENSMUSG00000087694	0.0326112
ENSMUSG00000102531	ENSMUSG00000102014	0.0326637
ENSMUSG00000102543	ENSMUSG00000022342	0.0388435
ENSMUSG00000102543	ENSMUSG00000031971	0.0413968
ENSMUSG00000102543	ENSMUSG00000032224	0.0378399
ENSMUSG00000102543	ENSMUSG00000032500	0.0411182
ENSMUSG00000102543	ENSMUSG00000036769	0.0346108
ENSMUSG00000102543	ENSMUSG00000038128	0.0525043
ENSMUSG00000102543	ENSMUSG00000038418	0.0332136
ENSMUSG00000102543	ENSMUSG00000050896	0.0411306
ENSMUSG00000102543	ENSMUSG00000051401	0.0480518
ENSMUSG00000102543	ENSMUSG00000067629	0.0421661
ENSMUSG00000102543	ENSMUSG00000072214	0.0725095
ENSMUSG00000102543	ENSMUSG00000074968	0.0320273
ENSMUSG00000102545	ENSMUSG00000006574	0.0345174
ENSMUSG00000102545	ENSMUSG00000037007	0.0344754
ENSMUSG00000102545	ENSMUSG00000060288	0.0329849
ENSMUSG00000102545	ENSMUSG00000075602	0.0345427
ENSMUSG00000102545	ENSMUSG00000091864	0.0511021
ENSMUSG00000102545	ENSMUSG00000097414	0.0429241
ENSMUSG00000102548	ENSMUSG00000023809	0.0331865
ENSMUSG00000102548	ENSMUSG00000030604	0.0377124
ENSMUSG00000102548	ENSMUSG00000030615	0.0333153
ENSMUSG00000102548	ENSMUSG00000070044	0.0349426
ENSMUSG00000102548	ENSMUSG00000097311	0.0402194
ENSMUSG00000102548	ENSMUSG00000100789	0.0432021
ENSMUSG00000102692	ENSMUSG00000010066	0.0406932
ENSMUSG00000102692	ENSMUSG00000014453	0.0359209
ENSMUSG00000102692	ENSMUSG00000017692	0.0363666
ENSMUSG00000102692	ENSMUSG00000028004	0.0507912
ENSMUSG00000102692	ENSMUSG00000029755	0.0358942
ENSMUSG00000102692	ENSMUSG00000031355	0.0356471
ENSMUSG00000102692	ENSMUSG00000064201	0.0554462
ENSMUSG00000102692	ENSMUSG00000075270	0.0440689
ENSMUSG00000102692	ENSMUSG00000091002	0.033027
ENSMUSG00000102748	ENSMUSG00000064294	0.0331812
ENSMUSG00000102752	ENSMUSG00000030049	0.0432836
ENSMUSG00000102752	ENSMUSG00000032065	0.0406978
ENSMUSG00000102752	ENSMUSG00000051424	0.0383193
ENSMUSG00000102752	ENSMUSG00000098590	0.0404963
ENSMUSG00000102758	ENSMUSG00000025014	0.0411941
ENSMUSG00000102758	ENSMUSG00000034829	0.0326979
ENSMUSG00000102774	ENSMUSG00000023764	0.0367186
ENSMUSG00000102774	ENSMUSG00000052629	0.0360924
ENSMUSG00000102774	ENSMUSG00000086363	0.0454528
ENSMUSG00000102778	ENSMUSG00000018919	0.0390736
ENSMUSG00000102778	ENSMUSG00000020514	0.0421444
ENSMUSG00000102778	ENSMUSG00000022863	0.0426206
ENSMUSG00000102778	ENSMUSG00000026751	0.0393506
ENSMUSG00000102778	ENSMUSG00000032369	0.0392869
ENSMUSG00000102778	ENSMUSG00000034161	0.0366795
ENSMUSG00000102778	ENSMUSG00000059816	0.0456342
ENSMUSG00000102778	ENSMUSG00000071497	0.0323442
ENSMUSG00000102778	ENSMUSG00000087178	0.0337384
ENSMUSG00000102778	ENSMUSG00000091510	0.0418171
ENSMUSG00000102805	ENSMUSG00000005320	0.0337704
ENSMUSG00000102805	ENSMUSG00000018341	0.0412136
ENSMUSG00000102805	ENSMUSG00000020713	0.0360109
ENSMUSG00000102805	ENSMUSG00000024134	0.0436454
ENSMUSG00000102805	ENSMUSG00000026062	0.0372944
ENSMUSG00000102805	ENSMUSG00000035403	0.0324707
ENSMUSG00000102805	ENSMUSG00000036109	0.0343732
ENSMUSG00000102805	ENSMUSG00000043383	0.0547206
ENSMUSG00000102805	ENSMUSG00000046826	0.0556704
ENSMUSG00000102805	ENSMUSG00000047534	0.0374626
ENSMUSG00000102805	ENSMUSG00000070594	0.032573
ENSMUSG00000102805	ENSMUSG00000070780	0.038192
ENSMUSG00000102805	ENSMUSG00000070867	0.0346611
ENSMUSG00000102805	ENSMUSG00000071547	0.0327227
ENSMUSG00000102805	ENSMUSG00000072845	0.0334866
ENSMUSG00000102805	ENSMUSG00000079436	0.0427662
ENSMUSG00000102805	ENSMUSG00000079507	0.0343311
ENSMUSG00000102816	ENSMUSG00000031799	0.0333516
ENSMUSG00000102816	ENSMUSG00000087038	0.0341097
ENSMUSG00000102840	ENSMUSG00000019763	0.0322404
ENSMUSG00000102840	ENSMUSG00000045031	0.037278
ENSMUSG00000102840	ENSMUSG00000074733	0.0390367
ENSMUSG00000102852	ENSMUSG00000078784	0.0341859
ENSMUSG00000102861	ENSMUSG00000087088	0.044724
ENSMUSG00000102869	ENSMUSG00000000088	0.0335473
ENSMUSG00000102869	ENSMUSG00000001525	0.116041
ENSMUSG00000102869	ENSMUSG00000008036	0.0446831
ENSMUSG00000102869	ENSMUSG00000015656	0.0587652
ENSMUSG00000102869	ENSMUSG00000020402	0.0616178
ENSMUSG00000102869	ENSMUSG00000021268	0.057992
ENSMUSG00000102869	ENSMUSG00000022391	0.0888385
ENSMUSG00000102869	ENSMUSG00000022811	0.0354105
ENSMUSG00000102869	ENSMUSG00000023004	0.039395
ENSMUSG00000102869	ENSMUSG00000023456	0.059252
ENSMUSG00000102869	ENSMUSG00000023944	0.110201
ENSMUSG00000102869	ENSMUSG00000027316	0.0338755
ENSMUSG00000102869	ENSMUSG00000029131	0.036265
ENSMUSG00000102869	ENSMUSG00000029364	0.0465744
ENSMUSG00000102869	ENSMUSG00000029632	0.0383228
ENSMUSG00000102869	ENSMUSG00000029649	0.0321035
ENSMUSG00000102869	ENSMUSG00000030037	0.0369287
ENSMUSG00000102869	ENSMUSG00000031778	0.0778873
ENSMUSG00000102869	ENSMUSG00000031818	0.0407926
ENSMUSG00000102869	ENSMUSG00000033953	0.0400705
ENSMUSG00000102869	ENSMUSG00000034667	0.0418141
ENSMUSG00000102869	ENSMUSG00000034868	0.0428648
ENSMUSG00000102869	ENSMUSG00000037236	0.0519615
ENSMUSG00000102869	ENSMUSG00000038965	0.0431116
ENSMUSG00000102869	ENSMUSG00000040907	0.135251
ENSMUSG00000102869	ENSMUSG00000042380	0.0349172
ENSMUSG00000102869	ENSMUSG00000044894	0.035491
ENSMUSG00000102869	ENSMUSG00000047514	0.0600108
ENSMUSG00000102869	ENSMUSG00000047714	0.0420268
ENSMUSG00000102869	ENSMUSG00000052459	0.0566921
ENSMUSG00000102869	ENSMUSG00000054459	0.107762
ENSMUSG00000102869	ENSMUSG00000056579	0.0361753
ENSMUSG00000102869	ENSMUSG00000062077	0.0380741
ENSMUSG00000102869	ENSMUSG00000062270	0.0344237
ENSMUSG00000102869	ENSMUSG00000062825	0.067012
ENSMUSG00000102869	ENSMUSG00000064341	0.0464192
ENSMUSG00000102869	ENSMUSG00000071528	0.0357102
ENSMUSG00000102869	ENSMUSG00000071866	0.0569117
ENSMUSG00000102869	ENSMUSG00000072769	0.035051
ENSMUSG00000102869	ENSMUSG00000074238	0.0446495
ENSMUSG00000102869	ENSMUSG00000077450	0.0357768
ENSMUSG00000102869	ENSMUSG00000078812	0.041621
ENSMUSG00000102869	ENSMUSG00000085438	0.0621335
ENSMUSG00000102869	ENSMUSG00000087336	0.0328138
ENSMUSG00000102869	ENSMUSG00000094002	0.0414702
ENSMUSG00000102869	ENSMUSG00000102252	0.0685668
ENSMUSG00000102918	ENSMUSG00000027902	0.0339701
ENSMUSG00000102918	ENSMUSG00000039108	0.0321809
ENSMUSG00000102918	ENSMUSG00000042453	0.0324655
ENSMUSG00000102918	ENSMUSG00000043727	0.0356631
ENSMUSG00000102918	ENSMUSG00000046041	0.0351113
ENSMUSG00000102976	ENSMUSG00000030720	0.0394389
ENSMUSG00000102976	ENSMUSG00000032400	0.0320854
ENSMUSG00000102976	ENSMUSG00000034303	0.0325535
ENSMUSG00000102976	ENSMUSG00000035235	0.0340719
ENSMUSG00000102976	ENSMUSG00000085175	0.0428242
ENSMUSG00000102976	ENSMUSG00000086212	0.0359883
ENSMUSG00000102976	ENSMUSG00000086693	0.0371834
ENSMUSG00000102976	ENSMUSG00000097083	0.0366594
ENSMUSG00000102976	ENSMUSG00000097486	0.0332006
ENSMUSG00000102976	ENSMUSG00000098128	0.0357284
ENSMUSG00000103034	ENSMUSG00000046109	0.0328849
ENSMUSG00000103034	ENSMUSG00000075538	0.0338583
ENSMUSG00000103034	ENSMUSG00000086095	0.0365609
ENSMUSG00000103034	ENSMUSG00000087347	0.0423675
ENSMUSG00000103034	ENSMUSG00000094942	0.0407073
ENSMUSG00000103034	ENSMUSG00000097049	0.0333876
ENSMUSG00000103037	ENSMUSG00000035778	0.0346335
ENSMUSG00000103041	ENSMUSG00000008682	0.0320673
ENSMUSG00000103041	ENSMUSG00000028044	0.0386174
ENSMUSG00000103041	ENSMUSG00000074664	0.0320769
ENSMUSG00000103041	ENSMUSG00000097463	0.0485388
ENSMUSG00000103041	ENSMUSG00000097493	0.0460285
ENSMUSG00000103088	ENSMUSG00000025610	0.034785
ENSMUSG00000103092	ENSMUSG00000000606	0.0341417
ENSMUSG00000103092	ENSMUSG00000035498	0.036138
ENSMUSG00000103092	ENSMUSG00000043418	0.0325149
ENSMUSG00000103103	ENSMUSG00000086075	0.0476844
ENSMUSG00000103103	ENSMUSG00000097595	0.0401561
ENSMUSG00000103114	ENSMUSG00000097216	0.0531493
ENSMUSG00000103115	ENSMUSG00000031813	0.0323928
ENSMUSG00000103115	ENSMUSG00000059040	0.0384861
ENSMUSG00000103115	ENSMUSG00000060380	0.0372975
ENSMUSG00000103115	ENSMUSG00000063888	0.0409495
ENSMUSG00000103115	ENSMUSG00000074807	0.0487971
ENSMUSG00000103115	ENSMUSG00000087259	0.0429776
ENSMUSG00000103115	ENSMUSG00000092274	0.03257
ENSMUSG00000103144	ENSMUSG00000044120	0.0396598
ENSMUSG00000103144	ENSMUSG00000079625	0.0334598
ENSMUSG00000103164	ENSMUSG00000021731	0.0426755
ENSMUSG00000103164	ENSMUSG00000027316	0.0326356
ENSMUSG00000103164	ENSMUSG00000036992	0.0324692
ENSMUSG00000103164	ENSMUSG00000071302	0.0325213
ENSMUSG00000103164	ENSMUSG00000097431	0.0391616
ENSMUSG00000103174	ENSMUSG00000023939	0.0352219
ENSMUSG00000103174	ENSMUSG00000027239	0.0362838
ENSMUSG00000103174	ENSMUSG00000052962	0.0358518
ENSMUSG00000103181	ENSMUSG00000006699	0.0344282
ENSMUSG00000103181	ENSMUSG00000022464	0.0384509
ENSMUSG00000103181	ENSMUSG00000067199	0.0333155
ENSMUSG00000103181	ENSMUSG00000074527	0.0487123
ENSMUSG00000103181	ENSMUSG00000079427	0.0346943
ENSMUSG00000103181	ENSMUSG00000086645	0.0405516
ENSMUSG00000103181	ENSMUSG00000086939	0.0348294
ENSMUSG00000103181	ENSMUSG00000097343	0.0338223
ENSMUSG00000103200	ENSMUSG00000004880	0.0329883
ENSMUSG00000103200	ENSMUSG00000020430	0.0411952
ENSMUSG00000103200	ENSMUSG00000026798	0.0411599
ENSMUSG00000103200	ENSMUSG00000034278	0.0331561
ENSMUSG00000103200	ENSMUSG00000085037	0.0353407
ENSMUSG00000103200	ENSMUSG00000097545	0.0402492
ENSMUSG00000103217	ENSMUSG00000085084	0.0329011
ENSMUSG00000103217	ENSMUSG00000090625	0.0513991
ENSMUSG00000103255	ENSMUSG00000019808	0.0333285
ENSMUSG00000103309	ENSMUSG00000025817	0.0443159
ENSMUSG00000103309	ENSMUSG00000030649	0.0401931
ENSMUSG00000103309	ENSMUSG00000070461	0.0353244
ENSMUSG00000103309	ENSMUSG00000070733	0.0359571
ENSMUSG00000103309	ENSMUSG00000092090	0.0400288
ENSMUSG00000103310	ENSMUSG00000078320	0.0322295
ENSMUSG00000103334	ENSMUSG00000028563	0.0376556
ENSMUSG00000103334	ENSMUSG00000034343	0.0365656
ENSMUSG00000103334	ENSMUSG00000044792	0.0361266
ENSMUSG00000103400	ENSMUSG00000028337	0.0339918
ENSMUSG00000103400	ENSMUSG00000036112	0.0361218
ENSMUSG00000103400	ENSMUSG00000060149	0.0413054
ENSMUSG00000103400	ENSMUSG00000072066	0.0454756
ENSMUSG00000103400	ENSMUSG00000087698	0.0373601
ENSMUSG00000103400	ENSMUSG00000093483	0.0331332
ENSMUSG00000103408	ENSMUSG00000003527	0.0386651
ENSMUSG00000103408	ENSMUSG00000030499	0.0326938
ENSMUSG00000103408	ENSMUSG00000030615	0.0453764
ENSMUSG00000103408	ENSMUSG00000059669	0.0487822
ENSMUSG00000103408	ENSMUSG00000069678	0.0405032
ENSMUSG00000103408	ENSMUSG00000087259	0.0505112
ENSMUSG00000103409	ENSMUSG00000021579	0.0341283
ENSMUSG00000103409	ENSMUSG00000035834	0.0422643
ENSMUSG00000103428	ENSMUSG00000037536	0.0347299
ENSMUSG00000103428	ENSMUSG00000038793	0.0429163
ENSMUSG00000103428	ENSMUSG00000042549	0.0500972
ENSMUSG00000103428	ENSMUSG00000052920	0.0332788
ENSMUSG00000103428	ENSMUSG00000068580	0.0328082
ENSMUSG00000103428	ENSMUSG00000084910	0.0362704
ENSMUSG00000103473	ENSMUSG00000097391	0.0334291
ENSMUSG00000103476	ENSMUSG00000000884	0.033164
ENSMUSG00000103476	ENSMUSG00000015850	0.03468
ENSMUSG00000103476	ENSMUSG00000041669	0.0370073
ENSMUSG00000103476	ENSMUSG00000048349	0.0461371
ENSMUSG00000103476	ENSMUSG00000052675	0.0320412
ENSMUSG00000103502	ENSMUSG00000043773	0.0326535
ENSMUSG00000103502	ENSMUSG00000047804	0.0339571
ENSMUSG00000103502	ENSMUSG00000059820	0.0408374
ENSMUSG00000103502	ENSMUSG00000063897	0.0417808
ENSMUSG00000103502	ENSMUSG00000070369	0.0598277
ENSMUSG00000103502	ENSMUSG00000079330	0.0448625
ENSMUSG00000103502	ENSMUSG00000085282	0.0394908
ENSMUSG00000103502	ENSMUSG00000086368	0.0326422
ENSMUSG00000103502	ENSMUSG00000087038	0.0499052
ENSMUSG00000103502	ENSMUSG00000097743	0.0570254
ENSMUSG00000103502	ENSMUSG00000100680	0.0521881
ENSMUSG00000103502	ENSMUSG00000100826	0.045047
ENSMUSG00000103603	ENSMUSG00000028261	0.0330092
ENSMUSG00000103640	ENSMUSG00000015672	0.0333219
ENSMUSG00000103640	ENSMUSG00000021607	0.0366964
ENSMUSG00000103640	ENSMUSG00000035772	0.0505642
ENSMUSG00000103640	ENSMUSG00000090101	0.042613
ENSMUSG00000103677	ENSMUSG00000020332	0.0358691
ENSMUSG00000103677	ENSMUSG00000030972	0.032261
ENSMUSG00000103677	ENSMUSG00000050853	0.0446244
ENSMUSG00000103693	ENSMUSG00000066442	0.0345757
ENSMUSG00000103693	ENSMUSG00000074238	0.0326276
ENSMUSG00000103693	ENSMUSG00000085030	0.0377749
ENSMUSG00000103695	ENSMUSG00000037772	0.0367401
ENSMUSG00000103695	ENSMUSG00000090330	0.0370579
ENSMUSG00000103707	ENSMUSG00000037053	0.0360365
ENSMUSG00000103711	ENSMUSG00000024440	0.0342589
ENSMUSG00000103711	ENSMUSG00000042408	0.0365647
ENSMUSG00000103719	ENSMUSG00000020328	0.0323078
ENSMUSG00000103719	ENSMUSG00000048280	0.0469428
ENSMUSG00000103719	ENSMUSG00000067199	0.032028
ENSMUSG00000103719	ENSMUSG00000090625	0.0472457
ENSMUSG00000103719	ENSMUSG00000097772	0.035938
ENSMUSG00000103770	ENSMUSG00000046814	0.0336248
ENSMUSG00000103770	ENSMUSG00000062524	0.032696
ENSMUSG00000103793	ENSMUSG00000040785	0.0340256
ENSMUSG00000103800	ENSMUSG00000045479	0.0323476
ENSMUSG00000103827	ENSMUSG00000033256	0.038696
ENSMUSG00000103897	ENSMUSG00000043747	0.0422919
ENSMUSG00000103971	ENSMUSG00000009079	0.0337433
ENSMUSG00000103971	ENSMUSG00000026839	0.0391815
ENSMUSG00000103971	ENSMUSG00000038374	0.0337235
ENSMUSG00000103971	ENSMUSG00000051234	0.0327233
ENSMUSG00000103971	ENSMUSG00000056579	0.0361316
ENSMUSG00000103983	ENSMUSG00000045237	0.0320209
ENSMUSG00000103983	ENSMUSG00000057572	0.0334813
ENSMUSG00000103983	ENSMUSG00000063919	0.0328094
ENSMUSG00000103983	ENSMUSG00000090862	0.0364086
ENSMUSG00000103983	ENSMUSG00000094152	0.0328456
ENSMUSG00000103983	ENSMUSG00000097296	0.0344389
ENSMUSG00000103998	ENSMUSG00000043833	0.037752
ENSMUSG00000103998	ENSMUSG00000058638	0.0387107
ENSMUSG00000104063	ENSMUSG00000029155	0.0364696
ENSMUSG00000104063	ENSMUSG00000034456	0.0338892
ENSMUSG00000104093	ENSMUSG00000019710	0.0367062
ENSMUSG00000104093	ENSMUSG00000021774	0.048271
ENSMUSG00000104093	ENSMUSG00000025817	0.0344199
ENSMUSG00000104093	ENSMUSG00000041789	0.0438684
ENSMUSG00000104093	ENSMUSG00000086075	0.0491891
ENSMUSG00000104093	ENSMUSG00000087694	0.0359676
ENSMUSG00000104117	ENSMUSG00000027287	0.0570578
ENSMUSG00000104117	ENSMUSG00000027651	0.0383719
ENSMUSG00000104117	ENSMUSG00000037773	0.034247
ENSMUSG00000104117	ENSMUSG00000046834	0.0362861
ENSMUSG00000104117	ENSMUSG00000072969	0.0371389
ENSMUSG00000104117	ENSMUSG00000086429	0.0383536
ENSMUSG00000104157	ENSMUSG00000062101	0.0407121
ENSMUSG00000104178	ENSMUSG00000037536	0.0433446
ENSMUSG00000104178	ENSMUSG00000045886	0.0483742
ENSMUSG00000104208	ENSMUSG00000029554	0.0373595
ENSMUSG00000104208	ENSMUSG00000086629	0.0784209
ENSMUSG00000104208	ENSMUSG00000087590	0.048564
ENSMUSG00000104208	ENSMUSG00000090625	0.0472263
ENSMUSG00000104208	ENSMUSG00000097971	0.0335407
ENSMUSG00000104212	ENSMUSG00000024424	0.0328541
ENSMUSG00000104212	ENSMUSG00000027944	0.0358294
ENSMUSG00000104212	ENSMUSG00000087249	0.0336347
ENSMUSG00000104212	ENSMUSG00000087305	0.0629971
ENSMUSG00000104212	ENSMUSG00000099876	0.035257
ENSMUSG00000104213	ENSMUSG00000024610	0.0344792
ENSMUSG00000104213	ENSMUSG00000032745	0.0322128
ENSMUSG00000104213	ENSMUSG00000103442	0.0362651
ENSMUSG00000104252	ENSMUSG00000062464	0.0333699
ENSMUSG00000104266	ENSMUSG00000039795	0.0403217
ENSMUSG00000104266	ENSMUSG00000085156	0.0331982
ENSMUSG00000104284	ENSMUSG00000033705	0.043935
ENSMUSG00000104318	ENSMUSG00000020159	0.0340896
ENSMUSG00000104318	ENSMUSG00000039699	0.0326874
ENSMUSG00000104318	ENSMUSG00000091620	0.039036
ENSMUSG00000104367	ENSMUSG00000027679	0.0320587
ENSMUSG00000104367	ENSMUSG00000030095	0.0323684
ENSMUSG00000104367	ENSMUSG00000031068	0.0321558
ENSMUSG00000104411	ENSMUSG00000001767	0.032031
ENSMUSG00000104411	ENSMUSG00000020537	0.0349448
ENSMUSG00000104411	ENSMUSG00000036751	0.0368758
ENSMUSG00000104411	ENSMUSG00000038550	0.0327989
ENSMUSG00000104411	ENSMUSG00000087651	0.0333165
ENSMUSG00000104411	ENSMUSG00000097248	0.0330939
ENSMUSG00000104411	ENSMUSG00000100417	0.0372603
ENSMUSG00000104435	ENSMUSG00000064368	0.043456
ENSMUSG00000104445	ENSMUSG00000011427	0.0395188
ENSMUSG00000104445	ENSMUSG00000027997	0.0384836
ENSMUSG00000104445	ENSMUSG00000031158	0.032825
ENSMUSG00000104445	ENSMUSG00000032558	0.0346761
ENSMUSG00000104445	ENSMUSG00000048200	0.0518713
ENSMUSG00000104507	ENSMUSG00000000627	0.0352339
ENSMUSG00000104507	ENSMUSG00000007850	0.0362041
ENSMUSG00000104507	ENSMUSG00000022003	0.0322736
ENSMUSG00000104507	ENSMUSG00000022375	0.047217
ENSMUSG00000104507	ENSMUSG00000022960	0.0338486
ENSMUSG00000104507	ENSMUSG00000024006	0.0488319
ENSMUSG00000104507	ENSMUSG00000025868	0.0345792
ENSMUSG00000104507	ENSMUSG00000029279	0.0364346
ENSMUSG00000104507	ENSMUSG00000030649	0.046503
ENSMUSG00000104507	ENSMUSG00000032399	0.0511886
ENSMUSG00000104507	ENSMUSG00000036040	0.0603304
ENSMUSG00000104507	ENSMUSG00000036537	0.0358583
ENSMUSG00000104507	ENSMUSG00000047013	0.0331732
ENSMUSG00000104507	ENSMUSG00000047259	0.0567995
ENSMUSG00000104507	ENSMUSG00000052848	0.0753357
ENSMUSG00000104507	ENSMUSG00000054967	0.0535755
ENSMUSG00000104507	ENSMUSG00000057841	0.0352055
ENSMUSG00000104507	ENSMUSG00000066442	0.063248
ENSMUSG00000104507	ENSMUSG00000068205	0.055739
ENSMUSG00000104507	ENSMUSG00000074088	0.0401733
ENSMUSG00000104507	ENSMUSG00000087301	0.0321293
ENSMUSG00000104507	ENSMUSG00000089737	0.0398281
ENSMUSG00000104507	ENSMUSG00000092564	0.046146
ENSMUSG00000104507	ENSMUSG00000099470	0.0654579
ENSMUSG00000104507	ENSMUSG00000100789	0.0395705
ENSMUSG00000104557	ENSMUSG00000021096	0.0377374
ENSMUSG00000104559	ENSMUSG00000008333	0.0338007
ENSMUSG00000104559	ENSMUSG00000057359	0.0808034
ENSMUSG00000104559	ENSMUSG00000064368	0.0557994
ENSMUSG00000104559	ENSMUSG00000078898	0.0467041
ENSMUSG00000104559	ENSMUSG00000087143	0.0322174
ENSMUSG00000104559	ENSMUSG00000090625	0.0439927
ENSMUSG00000104559	ENSMUSG00000097023	0.0376271
ENSMUSG00000104586	ENSMUSG00000022441	0.0383647
ENSMUSG00000104586	ENSMUSG00000024287	0.0327112
ENSMUSG00000104586	ENSMUSG00000038793	0.0763886
ENSMUSG00000104586	ENSMUSG00000040653	0.0432439
ENSMUSG00000104586	ENSMUSG00000050074	0.0335777
ENSMUSG00000104586	ENSMUSG00000050600	0.0385912
ENSMUSG00000104586	ENSMUSG00000060424	0.0360654
ENSMUSG00000104586	ENSMUSG00000078453	0.0479503
ENSMUSG00000104586	ENSMUSG00000087095	0.0416189
ENSMUSG00000104586	ENSMUSG00000091329	0.0323851
ENSMUSG00000104586	ENSMUSG00000097626	0.0349941
ENSMUSG00000104586	ENSMUSG00000097683	0.0346345
ENSMUSG00000104586	ENSMUSG00000097750	0.0557516
ENSMUSG00000104586	ENSMUSG00000100680	0.049131
ENSMUSG00000104586	ENSMUSG00000102215	0.0325864
ENSMUSG00000104597	ENSMUSG00000019943	0.0441404
ENSMUSG00000104597	ENSMUSG00000022205	0.0605281
ENSMUSG00000104597	ENSMUSG00000024985	0.0389367
ENSMUSG00000104597	ENSMUSG00000026739	0.0523943
ENSMUSG00000104597	ENSMUSG00000031778	0.0420781
ENSMUSG00000104597	ENSMUSG00000041112	0.0445373
ENSMUSG00000104597	ENSMUSG00000042888	0.0335308
ENSMUSG00000104597	ENSMUSG00000049225	0.0329482
ENSMUSG00000104597	ENSMUSG00000054280	0.0422386
ENSMUSG00000104597	ENSMUSG00000054364	0.033988
ENSMUSG00000104597	ENSMUSG00000064179	0.0321519
ENSMUSG00000104597	ENSMUSG00000078816	0.0366784
ENSMUSG00000104597	ENSMUSG00000096977	0.0367435
ENSMUSG00000104597	ENSMUSG00000098027	0.0374839
ENSMUSG00000104671	ENSMUSG00000086448	0.0363974
ENSMUSG00000104675	ENSMUSG00000023224	0.0334182
ENSMUSG00000104675	ENSMUSG00000044876	0.0322025
ENSMUSG00000104675	ENSMUSG00000101438	0.0381087
ENSMUSG00000104684	ENSMUSG00000018882	0.0384708
ENSMUSG00000104713	ENSMUSG00000009585	0.0448809
ENSMUSG00000104713	ENSMUSG00000019122	0.0406468
ENSMUSG00000104713	ENSMUSG00000021091	0.0459211
ENSMUSG00000104713	ENSMUSG00000021886	0.0584646
ENSMUSG00000104713	ENSMUSG00000024164	0.0820178
ENSMUSG00000104713	ENSMUSG00000026628	0.03466
ENSMUSG00000104713	ENSMUSG00000026822	0.0821877
ENSMUSG00000104713	ENSMUSG00000028268	0.0348175
ENSMUSG00000104713	ENSMUSG00000028270	0.0663918
ENSMUSG00000104713	ENSMUSG00000031329	0.038361
ENSMUSG00000104713	ENSMUSG00000034855	0.232322
ENSMUSG00000104713	ENSMUSG00000035085	0.0325944
ENSMUSG00000104713	ENSMUSG00000035373	0.0368431
ENSMUSG00000104713	ENSMUSG00000043986	0.0428497
ENSMUSG00000104713	ENSMUSG00000053175	0.0445255
ENSMUSG00000104720	ENSMUSG00000016619	0.0393388
ENSMUSG00000104736	ENSMUSG00000028156	0.0330587
ENSMUSG00000104736	ENSMUSG00000034211	0.0329451
ENSMUSG00000104736	ENSMUSG00000042462	0.032007
ENSMUSG00000104784	ENSMUSG00000006641	0.0357936
ENSMUSG00000104784	ENSMUSG00000007670	0.0405744
ENSMUSG00000104784	ENSMUSG00000066057	0.0369263
ENSMUSG00000104784	ENSMUSG00000066175	0.0326554
ENSMUSG00000104784	ENSMUSG00000085360	0.0347146
ENSMUSG00000104786	ENSMUSG00000060475	0.0344085
ENSMUSG00000104786	ENSMUSG00000063897	0.0361051
ENSMUSG00000104786	ENSMUSG00000067377	0.0326075
ENSMUSG00000104786	ENSMUSG00000099964	0.0614638
ENSMUSG00000104807	ENSMUSG00000037536	0.0411091
ENSMUSG00000104807	ENSMUSG00000085037	0.0405815
ENSMUSG00000104807	ENSMUSG00000085385	0.0363791
ENSMUSG00000104807	ENSMUSG00000086448	0.0426339
ENSMUSG00000104807	ENSMUSG00000087484	0.0390875
ENSMUSG00000104807	ENSMUSG00000097182	0.032089
ENSMUSG00000104807	ENSMUSG00000097587	0.0358471
ENSMUSG00000104807	ENSMUSG00000097842	0.0444632
ENSMUSG00000104807	ENSMUSG00000100303	0.0912692
ENSMUSG00000104807	ENSMUSG00000101609	0.036946
ENSMUSG00000104835	ENSMUSG00000010136	0.0438827
ENSMUSG00000104835	ENSMUSG00000027940	0.032776
ENSMUSG00000104835	ENSMUSG00000031028	0.0372379
ENSMUSG00000104835	ENSMUSG00000032595	0.051739
ENSMUSG00000104835	ENSMUSG00000043644	0.0426729
ENSMUSG00000104835	ENSMUSG00000047721	0.0337674
ENSMUSG00000104835	ENSMUSG00000071180	0.0344555
ENSMUSG00000104835	ENSMUSG00000087165	0.0362056
ENSMUSG00000104835	ENSMUSG00000090002	0.0686125
ENSMUSG00000104850	ENSMUSG00000022811	0.034637
ENSMUSG00000104850	ENSMUSG00000050310	0.0341065
ENSMUSG00000104850	ENSMUSG00000050621	0.0393456
ENSMUSG00000104850	ENSMUSG00000071652	0.0355566
ENSMUSG00000104850	ENSMUSG00000079941	0.0345076
ENSMUSG00000104861	ENSMUSG00000053310	0.0428617
ENSMUSG00000104861	ENSMUSG00000054459	0.0394822
ENSMUSG00000104861	ENSMUSG00000060424	0.0500892
ENSMUSG00000104861	ENSMUSG00000067199	0.0326471
ENSMUSG00000104861	ENSMUSG00000069743	0.0321407
ENSMUSG00000104861	ENSMUSG00000073888	0.0745204
ENSMUSG00000104861	ENSMUSG00000078453	0.0735864
ENSMUSG00000104861	ENSMUSG00000086191	0.032469
ENSMUSG00000104861	ENSMUSG00000086600	0.032738
ENSMUSG00000104861	ENSMUSG00000086902	0.0573588
ENSMUSG00000104861	ENSMUSG00000087249	0.0441837
ENSMUSG00000104861	ENSMUSG00000089812	0.0324011
ENSMUSG00000104861	ENSMUSG00000093739	0.0376857
ENSMUSG00000104861	ENSMUSG00000097726	0.0346139
ENSMUSG00000104861	ENSMUSG00000097814	0.0324073
ENSMUSG00000104876	ENSMUSG00000013611	0.0464936
ENSMUSG00000104876	ENSMUSG00000040322	0.0358989
ENSMUSG00000104904	ENSMUSG00000097216	0.0397054
ENSMUSG00000104939	ENSMUSG00000029878	0.0324291
ENSMUSG00000104939	ENSMUSG00000074578	0.0328656
ENSMUSG00000104950	ENSMUSG00000028337	0.0370169
ENSMUSG00000104950	ENSMUSG00000031939	0.0324666
ENSMUSG00000104950	ENSMUSG00000047804	0.0328219
ENSMUSG00000104950	ENSMUSG00000073478	0.0355434
ENSMUSG00000104950	ENSMUSG00000089998	0.0464365
ENSMUSG00000104950	ENSMUSG00000097466	0.0345957
ENSMUSG00000104960	ENSMUSG00000008682	0.03282
ENSMUSG00000104960	ENSMUSG00000025508	0.033634
ENSMUSG00000104960	ENSMUSG00000030744	0.0527945
ENSMUSG00000104960	ENSMUSG00000031671	0.0432582
ENSMUSG00000104960	ENSMUSG00000074578	0.0358243
ENSMUSG00000104960	ENSMUSG00000090733	0.0325343
ENSMUSG00000104960	ENSMUSG00000097274	0.0327382
ENSMUSG00000104960	ENSMUSG00000099632	0.032383
ENSMUSG00000104969	ENSMUSG00000026083	0.0335213
ENSMUSG00000104969	ENSMUSG00000027374	0.0394482
ENSMUSG00000104969	ENSMUSG00000028664	0.0423129
ENSMUSG00000104969	ENSMUSG00000075585	0.0334476
ENSMUSG00000104969	ENSMUSG00000104861	0.0620416
ENSMUSG00000104970	ENSMUSG00000032897	0.0353302
ENSMUSG00000104970	ENSMUSG00000036992	0.0399043
ENSMUSG00000104970	ENSMUSG00000086943	0.0534112
ENSMUSG00000104973	ENSMUSG00000097908	0.0339064
ENSMUSG00000105003	ENSMUSG00000039795	0.0354482
ENSMUSG00000105006	ENSMUSG00000021287	0.0327676
ENSMUSG00000105039	ENSMUSG00000020514	0.043989
ENSMUSG00000105039	ENSMUSG00000023809	0.0362286
ENSMUSG00000105039	ENSMUSG00000031298	0.0448819
ENSMUSG00000105039	ENSMUSG00000031340	0.0364396
ENSMUSG00000105039	ENSMUSG00000068762	0.0362821
ENSMUSG00000105039	ENSMUSG00000070315	0.0357052
ENSMUSG00000105039	ENSMUSG00000091514	0.0364168
ENSMUSG00000105039	ENSMUSG00000097601	0.0321475
ENSMUSG00000105078	ENSMUSG00000037962	0.0366129
ENSMUSG00000105078	ENSMUSG00000052188	0.0334694
ENSMUSG00000105085	ENSMUSG00000018239	0.0407782
ENSMUSG00000105085	ENSMUSG00000078899	0.0409093
ENSMUSG00000105139	ENSMUSG00000100213	0.0414458
ENSMUSG00000105152	ENSMUSG00000022773	0.0546497
ENSMUSG00000105152	ENSMUSG00000023806	0.0332686
ENSMUSG00000105152	ENSMUSG00000052125	0.035963
ENSMUSG00000105152	ENSMUSG00000052629	0.0413128
ENSMUSG00000105152	ENSMUSG00000074001	0.0392487
ENSMUSG00000105152	ENSMUSG00000085207	0.047857
ENSMUSG00000105152	ENSMUSG00000086782	0.0366885
ENSMUSG00000105152	ENSMUSG00000089706	0.0564723
ENSMUSG00000105152	ENSMUSG00000095193	0.0820296
ENSMUSG00000105152	ENSMUSG00000096995	0.0630893
ENSMUSG00000105161	ENSMUSG00000027316	0.0417664
ENSMUSG00000105161	ENSMUSG00000030281	0.0372762
ENSMUSG00000105161	ENSMUSG00000030669	0.0333115
ENSMUSG00000105161	ENSMUSG00000079364	0.0440383
ENSMUSG00000105161	ENSMUSG00000090093	0.0325578
ENSMUSG00000105203	ENSMUSG00000007670	0.0368909
ENSMUSG00000105203	ENSMUSG00000031887	0.0326628
ENSMUSG00000105203	ENSMUSG00000069678	0.0347191
ENSMUSG00000105216	ENSMUSG00000020459	0.0328414
ENSMUSG00000105218	ENSMUSG00000048603	0.0349495
ENSMUSG00000105218	ENSMUSG00000063320	0.038129
ENSMUSG00000105218	ENSMUSG00000085436	0.0470098
ENSMUSG00000105224	ENSMUSG00000057572	0.0372805
ENSMUSG00000105265	ENSMUSG00000005125	0.0325989
ENSMUSG00000105265	ENSMUSG00000015714	0.0364276
ENSMUSG00000105265	ENSMUSG00000019970	0.0343985
ENSMUSG00000105265	ENSMUSG00000020570	0.096376
ENSMUSG00000105265	ENSMUSG00000022472	0.0347861
ENSMUSG00000105265	ENSMUSG00000025503	0.0795449
ENSMUSG00000105265	ENSMUSG00000026238	0.0932184
ENSMUSG00000105265	ENSMUSG00000026879	0.0359889
ENSMUSG00000105265	ENSMUSG00000029554	0.068638
ENSMUSG00000105265	ENSMUSG00000030432	0.0383092
ENSMUSG00000105265	ENSMUSG00000035441	0.0448008
ENSMUSG00000105265	ENSMUSG00000037242	0.0799479
ENSMUSG00000105265	ENSMUSG00000037754	0.0322266
ENSMUSG00000105265	ENSMUSG00000038521	0.0353728
ENSMUSG00000105265	ENSMUSG00000040759	0.0340518
ENSMUSG00000105265	ENSMUSG00000041377	0.0331427
ENSMUSG00000105265	ENSMUSG00000041966	0.0398713
ENSMUSG00000105265	ENSMUSG00000043716	0.0421843
ENSMUSG00000105265	ENSMUSG00000044734	0.0515452
ENSMUSG00000105265	ENSMUSG00000047109	0.0416066
ENSMUSG00000105265	ENSMUSG00000049327	0.0327904
ENSMUSG00000105265	ENSMUSG00000051234	0.0459042
ENSMUSG00000105265	ENSMUSG00000054364	0.0519841
ENSMUSG00000105265	ENSMUSG00000062591	0.106788
ENSMUSG00000105265	ENSMUSG00000068798	0.0684734
ENSMUSG00000105265	ENSMUSG00000075277	0.0511345
ENSMUSG00000105265	ENSMUSG00000085881	0.0719836
ENSMUSG00000105265	ENSMUSG00000086006	0.0445018
ENSMUSG00000105265	ENSMUSG00000090257	0.0336154
ENSMUSG00000105265	ENSMUSG00000091475	0.109787
ENSMUSG00000105265	ENSMUSG00000092274	0.0757831
ENSMUSG00000105265	ENSMUSG00000092341	0.0500796
ENSMUSG00000105265	ENSMUSG00000097331	0.033746
ENSMUSG00000105265	ENSMUSG00000097971	0.033934
ENSMUSG00000105265	ENSMUSG00000100147	0.0588375
ENSMUSG00000105274	ENSMUSG00000075585	0.0374933
ENSMUSG00000105304	ENSMUSG00000021731	0.035367
ENSMUSG00000105304	ENSMUSG00000022556	0.0370646
ENSMUSG00000105304	ENSMUSG00000023170	0.0433523
ENSMUSG00000105304	ENSMUSG00000024273	0.0684368
ENSMUSG00000105304	ENSMUSG00000028394	0.0443019
ENSMUSG00000105304	ENSMUSG00000036781	0.0320679
ENSMUSG00000105304	ENSMUSG00000039795	0.0521874
ENSMUSG00000105304	ENSMUSG00000091509	0.0467407
ENSMUSG00000105304	ENSMUSG00000098120	0.0407557
ENSMUSG00000105331	ENSMUSG00000030435	0.0461017
ENSMUSG00000105345	ENSMUSG00000021096	0.040777
ENSMUSG00000105345	ENSMUSG00000023806	0.0323119
ENSMUSG00000105345	ENSMUSG00000035198	0.0342277
ENSMUSG00000105345	ENSMUSG00000042857	0.0398242
ENSMUSG00000105345	ENSMUSG00000085105	0.0588659
ENSMUSG00000105345	ENSMUSG00000085289	0.0371785
ENSMUSG00000105345	ENSMUSG00000085667	0.034146
ENSMUSG00000105345	ENSMUSG00000087174	0.0380451
ENSMUSG00000105345	ENSMUSG00000091955	0.0322255
ENSMUSG00000105345	ENSMUSG00000092167	0.0572934
ENSMUSG00000105345	ENSMUSG00000097482	0.0394433
ENSMUSG00000105352	ENSMUSG00000020514	0.0322844
ENSMUSG00000105352	ENSMUSG00000039680	0.0346459
ENSMUSG00000105355	ENSMUSG00000031149	0.0355832
ENSMUSG00000105361	ENSMUSG00000025225	0.0320017
ENSMUSG00000105361	ENSMUSG00000026575	0.0584153
ENSMUSG00000105361	ENSMUSG00000035202	0.0325175
ENSMUSG00000105361	ENSMUSG00000044957	0.0489561
ENSMUSG00000105361	ENSMUSG00000056771	0.0337236
ENSMUSG00000105361	ENSMUSG00000057359	0.0788788
ENSMUSG00000105361	ENSMUSG00000064057	0.0324282
ENSMUSG00000105361	ENSMUSG00000064368	0.114352
ENSMUSG00000105361	ENSMUSG00000071753	0.0460652
ENSMUSG00000105361	ENSMUSG00000072809	0.0432069
ENSMUSG00000105361	ENSMUSG00000073590	0.0378163
ENSMUSG00000105361	ENSMUSG00000090625	0.0921258
ENSMUSG00000105361	ENSMUSG00000091021	0.0839184
ENSMUSG00000105361	ENSMUSG00000091119	0.064707
ENSMUSG00000105361	ENSMUSG00000092006	0.0421367
ENSMUSG00000105361	ENSMUSG00000092341	0.0533456
ENSMUSG00000105361	ENSMUSG00000093467	0.0688044
ENSMUSG00000105361	ENSMUSG00000095552	0.0692291
ENSMUSG00000105361	ENSMUSG00000097445	0.053231
ENSMUSG00000105361	ENSMUSG00000097971	0.0368185
ENSMUSG00000105361	ENSMUSG00000098178	0.0798806
ENSMUSG00000105361	ENSMUSG00000104559	0.056285
ENSMUSG00000105482	ENSMUSG00000104960	0.0329667
ENSMUSG00000105489	ENSMUSG00000024754	0.0384583
ENSMUSG00000105489	ENSMUSG00000025223	0.0385982
ENSMUSG00000105489	ENSMUSG00000027287	0.0532238
ENSMUSG00000105489	ENSMUSG00000034278	0.034735
ENSMUSG00000105489	ENSMUSG00000061118	0.036421
ENSMUSG00000105504	ENSMUSG00000004814	0.0558691
ENSMUSG00000105504	ENSMUSG00000006344	0.0380081
ENSMUSG00000105504	ENSMUSG00000027832	0.0342918
ENSMUSG00000105504	ENSMUSG00000028270	0.0372503
ENSMUSG00000105504	ENSMUSG00000034855	0.124077
ENSMUSG00000105504	ENSMUSG00000079363	0.0441418
ENSMUSG00000105509	ENSMUSG00000017615	0.0332239
ENSMUSG00000105509	ENSMUSG00000029402	0.0361805
ENSMUSG00000105509	ENSMUSG00000050379	0.0344168
ENSMUSG00000105509	ENSMUSG00000070461	0.0422062
ENSMUSG00000105509	ENSMUSG00000084880	0.0399054
ENSMUSG00000105509	ENSMUSG00000085282	0.0336415
ENSMUSG00000105509	ENSMUSG00000087574	0.0424106
ENSMUSG00000105509	ENSMUSG00000097503	0.035951
ENSMUSG00000105541	ENSMUSG00000040269	0.0390856
ENSMUSG00000105541	ENSMUSG00000059277	0.0367578
ENSMUSG00000105550	ENSMUSG00000063870	0.0320315
ENSMUSG00000105561	ENSMUSG00000056014	0.0502733
ENSMUSG00000105561	ENSMUSG00000085385	0.0347596
ENSMUSG00000105561	ENSMUSG00000097164	0.0340013
ENSMUSG00000105565	ENSMUSG00000031309	0.0343546
ENSMUSG00000105565	ENSMUSG00000047044	0.0367773
ENSMUSG00000105565	ENSMUSG00000096740	0.03568
ENSMUSG00000105565	ENSMUSG00000099061	0.0322536
ENSMUSG00000105565	ENSMUSG00000100303	0.0447179
ENSMUSG00000105565	ENSMUSG00000100954	0.0666496
ENSMUSG00000105630	ENSMUSG00000038888	0.0342065
ENSMUSG00000105630	ENSMUSG00000044390	0.0450125
ENSMUSG00000105651	ENSMUSG00000028394	0.0434103
ENSMUSG00000105651	ENSMUSG00000097048	0.0351566
ENSMUSG00000105655	ENSMUSG00000027679	0.0407953
ENSMUSG00000105655	ENSMUSG00000030079	0.0348946
ENSMUSG00000105655	ENSMUSG00000036214	0.0355023
ENSMUSG00000105655	ENSMUSG00000040653	0.0409837
ENSMUSG00000105655	ENSMUSG00000049960	0.0344191
ENSMUSG00000105676	ENSMUSG00000085133	0.0347475
ENSMUSG00000105686	ENSMUSG00000003527	0.0451004
ENSMUSG00000105698	ENSMUSG00000025817	0.0356849
ENSMUSG00000105698	ENSMUSG00000051510	0.0321763
ENSMUSG00000105698	ENSMUSG00000056023	0.0398745
ENSMUSG00000105698	ENSMUSG00000060475	0.0330665
ENSMUSG00000105698	ENSMUSG00000085289	0.0406155
ENSMUSG00000105698	ENSMUSG00000087413	0.0337582
ENSMUSG00000105698	ENSMUSG00000090069	0.0337432
ENSMUSG00000105698	ENSMUSG00000097785	0.0342062
ENSMUSG00000105699	ENSMUSG00000034845	0.0359019
ENSMUSG00000105699	ENSMUSG00000049960	0.0335757
ENSMUSG00000105699	ENSMUSG00000050310	0.0384215
ENSMUSG00000105699	ENSMUSG00000052188	0.0448755
ENSMUSG00000105699	ENSMUSG00000079179	0.0471531
ENSMUSG00000105703	ENSMUSG00000035772	0.0362008
ENSMUSG00000105703	ENSMUSG00000052629	0.0517604
ENSMUSG00000105703	ENSMUSG00000062647	0.0366447
ENSMUSG00000105703	ENSMUSG00000074039	0.0340148
ENSMUSG00000105703	ENSMUSG00000074274	0.0439584
ENSMUSG00000105703	ENSMUSG00000084850	0.0386273
ENSMUSG00000105703	ENSMUSG00000085207	0.0599083
ENSMUSG00000105703	ENSMUSG00000085255	0.0589436
ENSMUSG00000105703	ENSMUSG00000097360	0.0351122
ENSMUSG00000105703	ENSMUSG00000097777	0.0410372
ENSMUSG00000105753	ENSMUSG00000042167	0.0376547
ENSMUSG00000105753	ENSMUSG00000045896	0.0412416
ENSMUSG00000105755	ENSMUSG00000063316	0.0320757
ENSMUSG00000105784	ENSMUSG00000037773	0.0355069
ENSMUSG00000105784	ENSMUSG00000045509	0.037885
ENSMUSG00000105784	ENSMUSG00000074635	0.0405792
ENSMUSG00000105784	ENSMUSG00000087143	0.0547613
ENSMUSG00000105827	ENSMUSG00000000948	0.033794
ENSMUSG00000105827	ENSMUSG00000024957	0.0322993
ENSMUSG00000105827	ENSMUSG00000034402	0.0344308
ENSMUSG00000105827	ENSMUSG00000036181	0.033389
ENSMUSG00000105827	ENSMUSG00000036478	0.0331176
ENSMUSG00000105827	ENSMUSG00000036492	0.0418186
ENSMUSG00000105827	ENSMUSG00000044224	0.0365675
ENSMUSG00000105827	ENSMUSG00000049539	0.0353541
ENSMUSG00000105827	ENSMUSG00000060981	0.0422287
ENSMUSG00000105827	ENSMUSG00000062727	0.0328669
ENSMUSG00000105827	ENSMUSG00000069267	0.0598988
ENSMUSG00000105827	ENSMUSG00000069310	0.0621431
ENSMUSG00000105827	ENSMUSG00000075031	0.0365548
ENSMUSG00000105827	ENSMUSG00000099583	0.0350287
ENSMUSG00000105834	ENSMUSG00000050600	0.0427057
ENSMUSG00000105834	ENSMUSG00000078193	0.033317
ENSMUSG00000105834	ENSMUSG00000086290	0.0331408
ENSMUSG00000105834	ENSMUSG00000086968	0.0338735
ENSMUSG00000105834	ENSMUSG00000097121	0.0322048
ENSMUSG00000105851	ENSMUSG00000041144	0.0378357
ENSMUSG00000105851	ENSMUSG00000048603	0.0320833
ENSMUSG00000105851	ENSMUSG00000052629	0.035498
ENSMUSG00000105851	ENSMUSG00000069899	0.039117
ENSMUSG00000105851	ENSMUSG00000078193	0.0351174
ENSMUSG00000105851	ENSMUSG00000084915	0.055376
ENSMUSG00000105851	ENSMUSG00000087174	0.0582014
ENSMUSG00000105851	ENSMUSG00000091623	0.0368332
ENSMUSG00000105851	ENSMUSG00000092090	0.0340277
ENSMUSG00000105858	ENSMUSG00000002546	0.0339296
ENSMUSG00000105858	ENSMUSG00000048603	0.0359243
ENSMUSG00000105858	ENSMUSG00000060275	0.0335995
ENSMUSG00000105858	ENSMUSG00000062319	0.0436489
ENSMUSG00000105858	ENSMUSG00000075511	0.0324974
ENSMUSG00000105876	ENSMUSG00000037296	0.0324375
ENSMUSG00000105881	ENSMUSG00000038152	0.0364897
ENSMUSG00000105881	ENSMUSG00000038187	0.0349505
ENSMUSG00000105881	ENSMUSG00000086968	0.0360022
ENSMUSG00000105891	ENSMUSG00000022639	0.0615236
ENSMUSG00000105891	ENSMUSG00000026418	0.0369696
ENSMUSG00000105891	ENSMUSG00000036858	0.0463913
ENSMUSG00000105891	ENSMUSG00000046756	0.0363418
ENSMUSG00000105891	ENSMUSG00000052146	0.0338667
ENSMUSG00000105891	ENSMUSG00000054364	0.0399659
ENSMUSG00000105891	ENSMUSG00000060244	0.0401578
ENSMUSG00000105891	ENSMUSG00000062591	0.0472429
ENSMUSG00000105891	ENSMUSG00000075514	0.0338097
ENSMUSG00000105891	ENSMUSG00000086006	0.0479225
ENSMUSG00000105891	ENSMUSG00000089633	0.0553467
ENSMUSG00000105895	ENSMUSG00000021268	0.0329083
ENSMUSG00000105895	ENSMUSG00000028959	0.0355951
ENSMUSG00000105895	ENSMUSG00000032400	0.0388243
ENSMUSG00000105895	ENSMUSG00000054717	0.0328818
ENSMUSG00000105895	ENSMUSG00000074865	0.0333564
ENSMUSG00000105895	ENSMUSG00000086382	0.0333807
ENSMUSG00000105895	ENSMUSG00000103502	0.0388261
ENSMUSG00000105917	ENSMUSG00000002413	0.0333313
ENSMUSG00000105917	ENSMUSG00000050379	0.0332075
ENSMUSG00000105923	ENSMUSG00000037536	0.033738
ENSMUSG00000105923	ENSMUSG00000041220	0.0351455
ENSMUSG00000105923	ENSMUSG00000042165	0.0554338
ENSMUSG00000105923	ENSMUSG00000054556	0.0329812
ENSMUSG00000105923	ENSMUSG00000087165	0.0382224
ENSMUSG00000105923	ENSMUSG00000091050	0.0384676
ENSMUSG00000105923	ENSMUSG00000097392	0.0444413
ENSMUSG00000105945	ENSMUSG00000003527	0.0336114
ENSMUSG00000105945	ENSMUSG00000023017	0.0356701
ENSMUSG00000105945	ENSMUSG00000039419	0.0334593
ENSMUSG00000105945	ENSMUSG00000072893	0.0410876
ENSMUSG00000105945	ENSMUSG00000105361	0.0427361
ENSMUSG00000105957	ENSMUSG00000074555	0.0479887
ENSMUSG00000105957	ENSMUSG00000085227	0.0392385
ENSMUSG00000105957	ENSMUSG00000100213	0.0382655
ENSMUSG00000105957	ENSMUSG00000103400	0.0546848
ENSMUSG00000105960	ENSMUSG00000086272	0.0385753
ENSMUSG00000105987	ENSMUSG00000021835	0.0338133
ENSMUSG00000105987	ENSMUSG00000028042	0.0331934
ENSMUSG00000105987	ENSMUSG00000043962	0.0351558
ENSMUSG00000105987	ENSMUSG00000046756	0.0373872
ENSMUSG00000105987	ENSMUSG00000052188	0.0342561
ENSMUSG00000105987	ENSMUSG00000062075	0.0480311
ENSMUSG00000105987	ENSMUSG00000086763	0.0342122
ENSMUSG00000105987	ENSMUSG00000087478	0.0393134
ENSMUSG00000105987	ENSMUSG00000097326	0.0462431
ENSMUSG00000105987	ENSMUSG00000097684	0.0412206
ENSMUSG00000105987	ENSMUSG00000100269	0.0375938
ENSMUSG00000105987	ENSMUSG00000103115	0.0595505
ENSMUSG00000105987	ENSMUSG00000105489	0.0362736
ENSMUSG00000106019	ENSMUSG00000007034	0.0320754
ENSMUSG00000106019	ENSMUSG00000033773	0.0355185
ENSMUSG00000106019	ENSMUSG00000045886	0.0377919
ENSMUSG00000106019	ENSMUSG00000056148	0.0322868
ENSMUSG00000106019	ENSMUSG00000062077	0.0606737
ENSMUSG00000106019	ENSMUSG00000066258	0.0332203
ENSMUSG00000106019	ENSMUSG00000074489	0.0423629
ENSMUSG00000106019	ENSMUSG00000086677	0.0433615
ENSMUSG00000106019	ENSMUSG00000090935	0.0402701
ENSMUSG00000106019	ENSMUSG00000095595	0.0411643
ENSMUSG00000106019	ENSMUSG00000097073	0.0391908
ENSMUSG00000106019	ENSMUSG00000097534	0.0393675
ENSMUSG00000106019	ENSMUSG00000097740	0.0503671
ENSMUSG00000106019	ENSMUSG00000104807	0.0437618
ENSMUSG00000106019	ENSMUSG00000105676	0.0331836
ENSMUSG00000106032	ENSMUSG00000020812	0.0488919
ENSMUSG00000106032	ENSMUSG00000056383	0.0369826
ENSMUSG00000106056	ENSMUSG00000025134	0.0450307
ENSMUSG00000106057	ENSMUSG00000003299	0.0332881
ENSMUSG00000106086	ENSMUSG00000011171	0.0471327
ENSMUSG00000106086	ENSMUSG00000028140	0.0337343
ENSMUSG00000106086	ENSMUSG00000028337	0.0344673
ENSMUSG00000106086	ENSMUSG00000038344	0.0337086
ENSMUSG00000106086	ENSMUSG00000073154	0.0426639
ENSMUSG00000106086	ENSMUSG00000092627	0.0506452
ENSMUSG00000106139	ENSMUSG00000001767	0.0322586
ENSMUSG00000106139	ENSMUSG00000023806	0.038621
ENSMUSG00000106139	ENSMUSG00000039795	0.0350144
ENSMUSG00000106139	ENSMUSG00000049526	0.0341264
ENSMUSG00000106139	ENSMUSG00000084890	0.0493325
ENSMUSG00000106139	ENSMUSG00000097063	0.0417965
ENSMUSG00000106139	ENSMUSG00000097823	0.0335354
ENSMUSG00000106164	ENSMUSG00000008690	0.03273
ENSMUSG00000106164	ENSMUSG00000025208	0.038023
ENSMUSG00000106209	ENSMUSG00000023806	0.0351876
ENSMUSG00000106209	ENSMUSG00000027940	0.0430245
ENSMUSG00000106209	ENSMUSG00000055323	0.0420503
ENSMUSG00000106209	ENSMUSG00000073236	0.0442972
ENSMUSG00000106209	ENSMUSG00000085566	0.0465657
ENSMUSG00000106209	ENSMUSG00000092349	0.0388913
ENSMUSG00000106229	ENSMUSG00000026798	0.0327288
ENSMUSG00000106229	ENSMUSG00000041147	0.0553497
ENSMUSG00000106229	ENSMUSG00000091183	0.0491945
ENSMUSG00000106229	ENSMUSG00000092090	0.039069
ENSMUSG00000106229	ENSMUSG00000100691	0.0456835
ENSMUSG00000106251	ENSMUSG00000015176	0.0323504
ENSMUSG00000106304	ENSMUSG00000061654	0.0345431
ENSMUSG00000106304	ENSMUSG00000079418	0.0342135
ENSMUSG00000106304	ENSMUSG00000087627	0.0416513
ENSMUSG00000106304	ENSMUSG00000097164	0.0342121
ENSMUSG00000106317	ENSMUSG00000024269	0.039055
ENSMUSG00000106317	ENSMUSG00000035235	0.0404872
ENSMUSG00000106317	ENSMUSG00000052479	0.0400612
ENSMUSG00000106317	ENSMUSG00000085315	0.0431835
ENSMUSG00000106317	ENSMUSG00000086015	0.0345519
ENSMUSG00000106317	ENSMUSG00000086034	0.0414212
ENSMUSG00000106317	ENSMUSG00000086606	0.0344498
ENSMUSG00000106317	ENSMUSG00000093424	0.0400014
ENSMUSG00000106317	ENSMUSG00000104950	0.0358315
ENSMUSG00000106317	ENSMUSG00000105784	0.0656488
ENSMUSG00000106321	ENSMUSG00000022205	0.0328075
ENSMUSG00000106321	ENSMUSG00000037593	0.0322597
ENSMUSG00000106321	ENSMUSG00000062931	0.0323536
ENSMUSG00000106321	ENSMUSG00000068601	0.0357878
ENSMUSG00000106321	ENSMUSG00000073073	0.0330795
ENSMUSG00000106321	ENSMUSG00000074235	0.056872
ENSMUSG00000106321	ENSMUSG00000086645	0.0370809
ENSMUSG00000106321	ENSMUSG00000098234	0.0383366
ENSMUSG00000106357	ENSMUSG00000092203	0.0391206
ENSMUSG00000106365	ENSMUSG00000028140	0.037372
ENSMUSG00000106365	ENSMUSG00000031388	0.0360117
ENSMUSG00000106379	ENSMUSG00000000766	0.034701
ENSMUSG00000106379	ENSMUSG00000000794	0.0349567
ENSMUSG00000106379	ENSMUSG00000016995	0.0324781
ENSMUSG00000106379	ENSMUSG00000020042	0.0329152
ENSMUSG00000106379	ENSMUSG00000020121	0.0354889
ENSMUSG00000106379	ENSMUSG00000020723	0.0447149
ENSMUSG00000106379	ENSMUSG00000025477	0.0321744
ENSMUSG00000106379	ENSMUSG00000028194	0.0408133
ENSMUSG00000106379	ENSMUSG00000029231	0.0405513
ENSMUSG00000106379	ENSMUSG00000031654	0.0343302
ENSMUSG00000106379	ENSMUSG00000032911	0.0375032
ENSMUSG00000106379	ENSMUSG00000036466	0.0609629
ENSMUSG00000106379	ENSMUSG00000041046	0.0346984
ENSMUSG00000106379	ENSMUSG00000042353	0.0425427
ENSMUSG00000106379	ENSMUSG00000044748	0.035088
ENSMUSG00000106379	ENSMUSG00000046160	0.0390693
ENSMUSG00000106379	ENSMUSG00000046178	0.0339547
ENSMUSG00000106438	ENSMUSG00000025498	0.0489719
ENSMUSG00000106438	ENSMUSG00000044468	0.0403965
ENSMUSG00000106443	ENSMUSG00000036977	0.0471348
ENSMUSG00000106443	ENSMUSG00000068240	0.0414667
ENSMUSG00000106443	ENSMUSG00000095687	0.0345598
ENSMUSG00000106472	ENSMUSG00000101609	0.0322017
ENSMUSG00000106492	ENSMUSG00000046834	0.0408097
ENSMUSG00000106583	ENSMUSG00000018858	0.033033
ENSMUSG00000106583	ENSMUSG00000020477	0.0352829
ENSMUSG00000106583	ENSMUSG00000055494	0.0402421
ENSMUSG00000106583	ENSMUSG00000060424	0.0326323
ENSMUSG00000106583	ENSMUSG00000070708	0.0369414
ENSMUSG00000106583	ENSMUSG00000074934	0.0393672
ENSMUSG00000106583	ENSMUSG00000086775	0.071466
ENSMUSG00000106583	ENSMUSG00000087231	0.0358712
ENSMUSG00000106583	ENSMUSG00000099553	0.0568659
ENSMUSG00000106583	ENSMUSG00000103428	0.0497896
ENSMUSG00000106617	ENSMUSG00000024830	0.0456195
ENSMUSG00000106617	ENSMUSG00000039419	0.0350471
ENSMUSG00000106617	ENSMUSG00000039795	0.033254
ENSMUSG00000106617	ENSMUSG00000085084	0.049222
ENSMUSG00000106617	ENSMUSG00000085881	0.0358531
ENSMUSG00000106683	ENSMUSG00000020973	0.0347413
ENSMUSG00000106683	ENSMUSG00000032375	0.0336623
ENSMUSG00000106683	ENSMUSG00000074733	0.0321237
ENSMUSG00000106683	ENSMUSG00000086448	0.0341491
ENSMUSG00000106683	ENSMUSG00000095295	0.0580689
ENSMUSG00000106683	ENSMUSG00000102014	0.035415
ENSMUSG00000106688	ENSMUSG00000004473	0.0393452
ENSMUSG00000106688	ENSMUSG00000032624	0.040851
ENSMUSG00000106688	ENSMUSG00000063229	0.0342109
ENSMUSG00000106692	ENSMUSG00000016382	0.0371121
ENSMUSG00000106692	ENSMUSG00000020152	0.038461
ENSMUSG00000106692	ENSMUSG00000021510	0.0338215
ENSMUSG00000106692	ENSMUSG00000037740	0.0356046
ENSMUSG00000106692	ENSMUSG00000038793	0.0694914
ENSMUSG00000106692	ENSMUSG00000054312	0.0402113
ENSMUSG00000106692	ENSMUSG00000056735	0.0362171
ENSMUSG00000106692	ENSMUSG00000064023	0.0625248
ENSMUSG00000106692	ENSMUSG00000085030	0.0486194
ENSMUSG00000106692	ENSMUSG00000087095	0.0858722
ENSMUSG00000106692	ENSMUSG00000097178	0.0616074
ENSMUSG00000106692	ENSMUSG00000097683	0.0348643
ENSMUSG00000106692	ENSMUSG00000098221	0.0510592
ENSMUSG00000106692	ENSMUSG00000101609	0.0351469
ENSMUSG00000106692	ENSMUSG00000104586	0.0399153
ENSMUSG00000106692	ENSMUSG00000105345	0.0364498
ENSMUSG00000106692	ENSMUSG00000105957	0.0383077
ENSMUSG00000106734	ENSMUSG00000036781	0.0345978
ENSMUSG00000106734	ENSMUSG00000051606	0.0501839
ENSMUSG00000106734	ENSMUSG00000053559	0.0410556
ENSMUSG00000106734	ENSMUSG00000091183	0.0331991
ENSMUSG00000106734	ENSMUSG00000096956	0.0354722
ENSMUSG00000106738	ENSMUSG00000046756	0.0344376
ENSMUSG00000106738	ENSMUSG00000087413	0.0361521
ENSMUSG00000106738	ENSMUSG00000096929	0.0371696
ENSMUSG00000106791	ENSMUSG00000006235	0.0411207
ENSMUSG00000106791	ENSMUSG00000008333	0.038318
ENSMUSG00000106791	ENSMUSG00000013878	0.0345662
ENSMUSG00000106791	ENSMUSG00000019782	0.0361228
ENSMUSG00000106791	ENSMUSG00000022556	0.0391181
ENSMUSG00000106791	ENSMUSG00000037772	0.0342229
ENSMUSG00000106791	ENSMUSG00000038550	0.0478672
ENSMUSG00000106791	ENSMUSG00000045464	0.0768744
ENSMUSG00000106791	ENSMUSG00000055044	0.0350526
ENSMUSG00000106791	ENSMUSG00000058246	0.0345907
ENSMUSG00000106791	ENSMUSG00000063646	0.0355345
ENSMUSG00000106791	ENSMUSG00000074406	0.0322375
ENSMUSG00000106791	ENSMUSG00000086392	0.0404128
ENSMUSG00000106791	ENSMUSG00000096929	0.0657529
ENSMUSG00000106791	ENSMUSG00000100147	0.0332295
ENSMUSG00000106791	ENSMUSG00000106019	0.0338034
ENSMUSG00000106847	ENSMUSG00000000088	0.0785022
ENSMUSG00000106847	ENSMUSG00000008318	0.0324071
ENSMUSG00000106847	ENSMUSG00000015656	0.0697586
ENSMUSG00000106847	ENSMUSG00000020387	0.0376314
ENSMUSG00000106847	ENSMUSG00000020402	0.0330851
ENSMUSG00000106847	ENSMUSG00000021096	0.048516
ENSMUSG00000106847	ENSMUSG00000023004	0.0408785
ENSMUSG00000106847	ENSMUSG00000023967	0.0402061
ENSMUSG00000106847	ENSMUSG00000024208	0.0381868
ENSMUSG00000106847	ENSMUSG00000024985	0.036021
ENSMUSG00000106847	ENSMUSG00000026688	0.0337077
ENSMUSG00000106847	ENSMUSG00000030246	0.0993615
ENSMUSG00000106847	ENSMUSG00000030337	0.0327048
ENSMUSG00000106847	ENSMUSG00000030663	0.0442243
ENSMUSG00000106847	ENSMUSG00000031818	0.0334066
ENSMUSG00000106847	ENSMUSG00000032307	0.038636
ENSMUSG00000106847	ENSMUSG00000032563	0.0406324
ENSMUSG00000106847	ENSMUSG00000034566	0.0340433
ENSMUSG00000106847	ENSMUSG00000037236	0.0350458
ENSMUSG00000106847	ENSMUSG00000038412	0.0465799
ENSMUSG00000106847	ENSMUSG00000040265	0.0474815
ENSMUSG00000106847	ENSMUSG00000040907	0.0682085
ENSMUSG00000106847	ENSMUSG00000041112	0.0444106
ENSMUSG00000106847	ENSMUSG00000042888	0.0346756
ENSMUSG00000106847	ENSMUSG00000046711	0.0345302
ENSMUSG00000106847	ENSMUSG00000049225	0.0397274
ENSMUSG00000106847	ENSMUSG00000054312	0.0324436
ENSMUSG00000106847	ENSMUSG00000054459	0.068394
ENSMUSG00000106847	ENSMUSG00000062591	0.0361516
ENSMUSG00000106847	ENSMUSG00000063919	0.0327529
ENSMUSG00000106847	ENSMUSG00000067925	0.07975
ENSMUSG00000106847	ENSMUSG00000071528	0.0322813
ENSMUSG00000106847	ENSMUSG00000073771	0.038205
ENSMUSG00000106847	ENSMUSG00000077450	0.039167
ENSMUSG00000106847	ENSMUSG00000079523	0.0501261
ENSMUSG00000106847	ENSMUSG00000086695	0.0343205
ENSMUSG00000106847	ENSMUSG00000092627	0.0329816
ENSMUSG00000106847	ENSMUSG00000097451	0.0328254
ENSMUSG00000106847	ENSMUSG00000102252	0.0611877
ENSMUSG00000106847	ENSMUSG00000102869	0.0479544
ENSMUSG00000106918	ENSMUSG00000008036	0.0336606
ENSMUSG00000106918	ENSMUSG00000022639	0.0352856
ENSMUSG00000106918	ENSMUSG00000029131	0.032855
ENSMUSG00000106918	ENSMUSG00000042043	0.0323525
ENSMUSG00000106918	ENSMUSG00000049489	0.0322959
ENSMUSG00000106918	ENSMUSG00000063888	0.0371932
ENSMUSG00000106918	ENSMUSG00000071528	0.0393892
ENSMUSG00000106918	ENSMUSG00000091537	0.0369843
ENSMUSG00000106918	ENSMUSG00000097290	0.0393894
ENSMUSG00000106918	ENSMUSG00000097416	0.0336702
ENSMUSG00000106927	ENSMUSG00000052125	0.0374172
ENSMUSG00000106927	ENSMUSG00000062526	0.0364192
ENSMUSG00000106927	ENSMUSG00000066057	0.0338656
ENSMUSG00000106927	ENSMUSG00000084890	0.0380407
ENSMUSG00000106943	ENSMUSG00000043263	0.0463404
ENSMUSG00000106943	ENSMUSG00000043644	0.0405911
ENSMUSG00000106943	ENSMUSG00000043773	0.0369743
ENSMUSG00000106943	ENSMUSG00000058600	0.0362826
ENSMUSG00000106943	ENSMUSG00000066477	0.0405919
ENSMUSG00000106943	ENSMUSG00000084771	0.0336715
ENSMUSG00000106943	ENSMUSG00000084974	0.0442179
ENSMUSG00000106943	ENSMUSG00000086695	0.0345277
ENSMUSG00000106943	ENSMUSG00000097381	0.0379736
ENSMUSG00000106943	ENSMUSG00000097440	0.0333867
ENSMUSG00000106943	ENSMUSG00000097573	0.0360657
ENSMUSG00000106943	ENSMUSG00000103603	0.0358235
ENSMUSG00000106951	ENSMUSG00000031939	0.0347645
ENSMUSG00000106951	ENSMUSG00000042842	0.0623025
ENSMUSG00000106951	ENSMUSG00000071005	0.0333812
ENSMUSG00000106951	ENSMUSG00000087400	0.0324
ENSMUSG00000106951	ENSMUSG00000095595	0.0468469
ENSMUSG00000106951	ENSMUSG00000100594	0.0516838
ENSMUSG00000106951	ENSMUSG00000101144	0.053736
ENSMUSG00000106978	ENSMUSG00000029363	0.0354115
ENSMUSG00000106978	ENSMUSG00000053040	0.0322457
ENSMUSG00000106978	ENSMUSG00000059305	0.0322144
ENSMUSG00000106978	ENSMUSG00000071005	0.0436821
ENSMUSG00000106978	ENSMUSG00000072893	0.0328565
ENSMUSG00000106978	ENSMUSG00000086915	0.0534061
ENSMUSG00000106978	ENSMUSG00000087612	0.0339823
ENSMUSG00000106978	ENSMUSG00000090386	0.0382473
ENSMUSG00000106978	ENSMUSG00000093460	0.0341171
ENSMUSG00000106978	ENSMUSG00000099655	0.0389715
ENSMUSG00000106981	ENSMUSG00000035983	0.035259
ENSMUSG00000106981	ENSMUSG00000096959	0.06435
ENSMUSG00000106981	ENSMUSG00000097482	0.0442475
ENSMUSG00000106981	ENSMUSG00000099907	0.0321396
ENSMUSG00000106981	ENSMUSG00000100635	0.0445681
ENSMUSG00000106981	ENSMUSG00000102331	0.0326498
ENSMUSG00000106981	ENSMUSG00000106304	0.0329971
ENSMUSG00000107008	ENSMUSG00000010538	0.0360414
ENSMUSG00000107008	ENSMUSG00000060121	0.0542345
ENSMUSG00000107008	ENSMUSG00000063919	0.0600239
ENSMUSG00000107060	ENSMUSG00000004069	0.0377982
ENSMUSG00000107061	ENSMUSG00000014769	0.0373808
ENSMUSG00000107061	ENSMUSG00000072769	0.0443985
ENSMUSG00000107096	ENSMUSG00000031167	0.0379713
ENSMUSG00000107096	ENSMUSG00000084950	0.0390427
ENSMUSG00000107096	ENSMUSG00000085035	0.0356997
ENSMUSG00000107096	ENSMUSG00000085498	0.0344964
ENSMUSG00000107096	ENSMUSG00000086645	0.0358135
ENSMUSG00000107096	ENSMUSG00000087343	0.0590205
ENSMUSG00000107096	ENSMUSG00000090069	0.0355199
ENSMUSG00000107096	ENSMUSG00000093452	0.0433264
ENSMUSG00000107096	ENSMUSG00000097381	0.0334184
ENSMUSG00000107096	ENSMUSG00000097585	0.0348716
ENSMUSG00000107096	ENSMUSG00000104784	0.0357558
ENSMUSG00000107121	ENSMUSG00000027332	0.0328549
ENSMUSG00000107121	ENSMUSG00000031298	0.0473537
ENSMUSG00000107121	ENSMUSG00000031309	0.0354396
ENSMUSG00000107121	ENSMUSG00000084898	0.0346036
ENSMUSG00000107121	ENSMUSG00000086645	0.0360144
ENSMUSG00000107121	ENSMUSG00000097180	0.034304
ENSMUSG00000107121	ENSMUSG00000098649	0.0611909
ENSMUSG00000107121	ENSMUSG00000100213	0.0377636
ENSMUSG00000107121	ENSMUSG00000106019	0.0346582
ENSMUSG00000107132	ENSMUSG00000063049	0.0466254
ENSMUSG00000107141	ENSMUSG00000022556	0.0363838
ENSMUSG00000107141	ENSMUSG00000032459	0.032017
ENSMUSG00000107141	ENSMUSG00000042167	0.0320014
ENSMUSG00000107143	ENSMUSG00000037818	0.0324358
ENSMUSG00000107143	ENSMUSG00000078898	0.0439001
ENSMUSG00000107143	ENSMUSG00000087694	0.0350614
ENSMUSG00000107143	ENSMUSG00000093483	0.0953796
ENSMUSG00000107143	ENSMUSG00000097610	0.0359895
ENSMUSG00000107143	ENSMUSG00000105957	0.0365396
ENSMUSG00000107167	ENSMUSG00000037295	0.0357041
ENSMUSG00000107191	ENSMUSG00000010492	0.0971447
ENSMUSG00000107191	ENSMUSG00000024175	0.0536312
ENSMUSG00000107191	ENSMUSG00000027744	0.0325044
ENSMUSG00000107191	ENSMUSG00000029182	0.0416357
ENSMUSG00000107191	ENSMUSG00000032369	0.0521496
ENSMUSG00000107191	ENSMUSG00000033731	0.1286
ENSMUSG00000107191	ENSMUSG00000034467	0.0440272
ENSMUSG00000107191	ENSMUSG00000051074	0.0362098
ENSMUSG00000107191	ENSMUSG00000054146	0.097844
ENSMUSG00000107191	ENSMUSG00000063704	0.0409272
ENSMUSG00000107191	ENSMUSG00000066637	0.0369442
ENSMUSG00000107191	ENSMUSG00000070708	0.149384
ENSMUSG00000107191	ENSMUSG00000070806	0.0353756
ENSMUSG00000107191	ENSMUSG00000072473	0.038807
ENSMUSG00000107191	ENSMUSG00000085416	0.139675
ENSMUSG00000107191	ENSMUSG00000086742	0.0834027
ENSMUSG00000107191	ENSMUSG00000097162	0.0376907
ENSMUSG00000107191	ENSMUSG00000099553	0.0442405
ENSMUSG00000107198	ENSMUSG00000040242	0.0396277
ENSMUSG00000107219	ENSMUSG00000050926	0.0490723
ENSMUSG00000107219	ENSMUSG00000074346	0.0504144
ENSMUSG00000107219	ENSMUSG00000090207	0.0520366
ENSMUSG00000107219	ENSMUSG00000097801	0.0478512
ENSMUSG00000107252	ENSMUSG00000029084	0.0320486
ENSMUSG00000107252	ENSMUSG00000066800	0.035106
ENSMUSG00000107271	ENSMUSG00000027944	0.0385632
ENSMUSG00000107317	ENSMUSG00000020075	0.0360132
ENSMUSG00000107317	ENSMUSG00000037007	0.0424886
ENSMUSG00000107317	ENSMUSG00000054280	0.0428734
ENSMUSG00000107318	ENSMUSG00000022889	0.0446903
ENSMUSG00000107318	ENSMUSG00000028681	0.033297
ENSMUSG00000107318	ENSMUSG00000032217	0.0380806
ENSMUSG00000107318	ENSMUSG00000039097	0.0320571
ENSMUSG00000107318	ENSMUSG00000042508	0.0465332
ENSMUSG00000107318	ENSMUSG00000086191	0.0328751
ENSMUSG00000107318	ENSMUSG00000086272	0.0462082
ENSMUSG00000107318	ENSMUSG00000087026	0.0505464
ENSMUSG00000107318	ENSMUSG00000090002	0.0620363
ENSMUSG00000107318	ENSMUSG00000097994	0.0358213
ENSMUSG00000107319	ENSMUSG00000006641	0.0342954
ENSMUSG00000107355	ENSMUSG00000006641	0.0473848
ENSMUSG00000107355	ENSMUSG00000022863	0.0339961
ENSMUSG00000107355	ENSMUSG00000034587	0.0447771
ENSMUSG00000107392	ENSMUSG00000054720	0.0323866
ENSMUSG00000107412	ENSMUSG00000032375	0.0337053
ENSMUSG00000107412	ENSMUSG00000051510	0.0409943
ENSMUSG00000107412	ENSMUSG00000059631	0.0330495
ENSMUSG00000107412	ENSMUSG00000078994	0.0558657
ENSMUSG00000107412	ENSMUSG00000085208	0.034256
ENSMUSG00000107412	ENSMUSG00000085457	0.0497663
ENSMUSG00000107412	ENSMUSG00000087336	0.0349997
ENSMUSG00000107412	ENSMUSG00000087627	0.0321365
ENSMUSG00000107439	ENSMUSG00000011179	0.0380444
ENSMUSG00000107439	ENSMUSG00000020076	0.0347646
ENSMUSG00000107439	ENSMUSG00000026301	0.0348155
ENSMUSG00000107439	ENSMUSG00000051606	0.0345965
ENSMUSG00000107439	ENSMUSG00000074555	0.0690165
ENSMUSG00000107439	ENSMUSG00000089661	0.0523899
ENSMUSG00000107451	ENSMUSG00000036504	0.0326773
ENSMUSG00000107451	ENSMUSG00000039563	0.0390828
ENSMUSG00000107451	ENSMUSG00000062470	0.0390947
ENSMUSG00000107451	ENSMUSG00000071072	0.0362074
ENSMUSG00000107451	ENSMUSG00000084799	0.0406883
ENSMUSG00000107451	ENSMUSG00000086693	0.0382365
ENSMUSG00000107451	ENSMUSG00000095193	0.0324214
ENSMUSG00000107451	ENSMUSG00000104093	0.0533757
ENSMUSG00000107499	ENSMUSG00000034452	0.0430343
ENSMUSG00000107499	ENSMUSG00000037358	0.0342039
ENSMUSG00000107499	ENSMUSG00000042320	0.0323625
ENSMUSG00000107585	ENSMUSG00000057132	0.0326467
ENSMUSG00000107585	ENSMUSG00000078887	0.0548023
ENSMUSG00000107605	ENSMUSG00000064043	0.0425058
ENSMUSG00000107645	ENSMUSG00000071661	0.038164
ENSMUSG00000107667	ENSMUSG00000001504	0.033336
ENSMUSG00000107667	ENSMUSG00000005043	0.0328949
ENSMUSG00000107667	ENSMUSG00000029279	0.0351236
ENSMUSG00000107667	ENSMUSG00000071072	0.0325255
ENSMUSG00000107667	ENSMUSG00000074733	0.0331217
ENSMUSG00000107667	ENSMUSG00000079045	0.0369826
ENSMUSG00000107667	ENSMUSG00000085315	0.0385611
ENSMUSG00000107667	ENSMUSG00000097649	0.0625633
ENSMUSG00000107689	ENSMUSG00000002881	0.0457129
ENSMUSG00000107689	ENSMUSG00000004347	0.0330454
ENSMUSG00000107689	ENSMUSG00000020105	0.0402029
ENSMUSG00000107689	ENSMUSG00000020544	0.0347903
ENSMUSG00000107689	ENSMUSG00000020570	0.0373117
ENSMUSG00000107689	ENSMUSG00000035557	0.0326923
ENSMUSG00000107689	ENSMUSG00000045464	0.0357606
ENSMUSG00000107689	ENSMUSG00000047330	0.0454785
ENSMUSG00000107689	ENSMUSG00000053545	0.072515
ENSMUSG00000107689	ENSMUSG00000070372	0.0520834
ENSMUSG00000107689	ENSMUSG00000086034	0.0336022
ENSMUSG00000107689	ENSMUSG00000097048	0.036643
ENSMUSG00000107722	ENSMUSG00000035202	0.0493342
ENSMUSG00000107722	ENSMUSG00000045746	0.0525378
ENSMUSG00000107722	ENSMUSG00000086012	0.032694
ENSMUSG00000107722	ENSMUSG00000091050	0.0355836
ENSMUSG00000107722	ENSMUSG00000092341	0.0538372
ENSMUSG00000107722	ENSMUSG00000098178	0.119107
ENSMUSG00000107722	ENSMUSG00000098243	0.0335919
ENSMUSG00000107722	ENSMUSG00000099625	0.0323604
ENSMUSG00000107722	ENSMUSG00000102517	0.0403558
ENSMUSG00000107722	ENSMUSG00000105933	0.0335813
ENSMUSG00000107722	ENSMUSG00000106472	0.0321045
ENSMUSG00000107722	ENSMUSG00000107008	0.0366881
ENSMUSG00000107726	ENSMUSG00000024217	0.0350513
ENSMUSG00000107728	ENSMUSG00000030246	0.0371519
ENSMUSG00000107728	ENSMUSG00000053600	0.0321876
ENSMUSG00000107728	ENSMUSG00000074652	0.0354081
ENSMUSG00000107728	ENSMUSG00000085564	0.0447281
ENSMUSG00000107728	ENSMUSG00000087026	0.0366181
ENSMUSG00000107728	ENSMUSG00000089998	0.0435501
ENSMUSG00000107728	ENSMUSG00000097397	0.0329737
ENSMUSG00000107736	ENSMUSG00000027944	0.0384786
ENSMUSG00000107736	ENSMUSG00000044018	0.0343611
ENSMUSG00000107736	ENSMUSG00000051510	0.0343854
ENSMUSG00000107736	ENSMUSG00000060679	0.0362176
ENSMUSG00000107748	ENSMUSG00000031558	0.0328587
ENSMUSG00000107785	ENSMUSG00000021692	0.0484018
ENSMUSG00000107785	ENSMUSG00000037957	0.0336064
ENSMUSG00000107815	ENSMUSG00000001445	0.0437585
ENSMUSG00000107815	ENSMUSG00000002767	0.0403972
ENSMUSG00000107815	ENSMUSG00000003644	0.0403839
ENSMUSG00000107815	ENSMUSG00000010362	0.0428732
ENSMUSG00000107815	ENSMUSG00000019763	0.0320112
ENSMUSG00000107815	ENSMUSG00000020544	0.0346518
ENSMUSG00000107815	ENSMUSG00000031533	0.0350134
ENSMUSG00000107815	ENSMUSG00000074733	0.0417543
ENSMUSG00000107822	ENSMUSG00000051041	0.0324032
ENSMUSG00000107859	ENSMUSG00000029402	0.035748
ENSMUSG00000107859	ENSMUSG00000078861	0.0421116
ENSMUSG00000107859	ENSMUSG00000079435	0.0322874
ENSMUSG00000107859	ENSMUSG00000086272	0.0329076
ENSMUSG00000107875	ENSMUSG00000027944	0.0453652
ENSMUSG00000107875	ENSMUSG00000029554	0.0336599
ENSMUSG00000107875	ENSMUSG00000068580	0.0381299
ENSMUSG00000107875	ENSMUSG00000080717	0.0332008
ENSMUSG00000107879	ENSMUSG00000017478	0.0428935
ENSMUSG00000107879	ENSMUSG00000020775	0.0357382
ENSMUSG00000107879	ENSMUSG00000085348	0.0356987
ENSMUSG00000107879	ENSMUSG00000085438	0.0330576
ENSMUSG00000107879	ENSMUSG00000087400	0.0360863
ENSMUSG00000107879	ENSMUSG00000094942	0.0446481
ENSMUSG00000107879	ENSMUSG00000097623	0.0376243
ENSMUSG00000107879	ENSMUSG00000100235	0.0354816
ENSMUSG00000107906	ENSMUSG00000021469	0.0395296
ENSMUSG00000107906	ENSMUSG00000072620	0.0336403
ENSMUSG00000107978	ENSMUSG00000009210	0.0399277
ENSMUSG00000107978	ENSMUSG00000026301	0.0438973
ENSMUSG00000107978	ENSMUSG00000026407	0.0824093
ENSMUSG00000107978	ENSMUSG00000034467	0.0475839
ENSMUSG00000107978	ENSMUSG00000037716	0.0359682
ENSMUSG00000107978	ENSMUSG00000042540	0.0392866
ENSMUSG00000107978	ENSMUSG00000046186	0.0505782
ENSMUSG00000107978	ENSMUSG00000046991	0.0535918
ENSMUSG00000107978	ENSMUSG00000051606	0.099979
ENSMUSG00000107978	ENSMUSG00000057068	0.0556281
ENSMUSG00000107978	ENSMUSG00000060962	0.0326623
ENSMUSG00000107978	ENSMUSG00000074555	0.120677
ENSMUSG00000107978	ENSMUSG00000086742	0.0658702
ENSMUSG00000107978	ENSMUSG00000090439	0.033514
ENSMUSG00000107978	ENSMUSG00000091345	0.076406
ENSMUSG00000107978	ENSMUSG00000099553	0.0613891
ENSMUSG00000107994	ENSMUSG00000035929	0.0400661
ENSMUSG00000107994	ENSMUSG00000043091	0.039313
ENSMUSG00000107994	ENSMUSG00000044125	0.0498633
ENSMUSG00000107994	ENSMUSG00000066878	0.044981
ENSMUSG00000107994	ENSMUSG00000086368	0.0444341
ENSMUSG00000107994	ENSMUSG00000090272	0.0393434
ENSMUSG00000107994	ENSMUSG00000097000	0.0580125
ENSMUSG00000107994	ENSMUSG00000097280	0.038329
ENSMUSG00000107994	ENSMUSG00000097290	0.0392401
ENSMUSG00000107994	ENSMUSG00000097326	0.0334094
ENSMUSG00000107994	ENSMUSG00000097944	0.0336231
ENSMUSG00000108030	ENSMUSG00000011171	0.0334039
ENSMUSG00000108030	ENSMUSG00000072893	0.033632
ENSMUSG00000108030	ENSMUSG00000089665	0.0330755
ENSMUSG00000108030	ENSMUSG00000090386	0.0354347
ENSMUSG00000108030	ENSMUSG00000096977	0.0434725
ENSMUSG00000108030	ENSMUSG00000097767	0.0386915
ENSMUSG00000108033	ENSMUSG00000038152	0.0376378
ENSMUSG00000108033	ENSMUSG00000052125	0.036337
ENSMUSG00000108063	ENSMUSG00000020080	0.0360561
ENSMUSG00000108063	ENSMUSG00000021731	0.0370725
ENSMUSG00000108063	ENSMUSG00000037957	0.0341749
ENSMUSG00000108063	ENSMUSG00000057093	0.0359111
ENSMUSG00000108063	ENSMUSG00000067199	0.0369979
ENSMUSG00000108063	ENSMUSG00000069678	0.0338342
ENSMUSG00000108063	ENSMUSG00000087038	0.0506365
ENSMUSG00000108063	ENSMUSG00000098120	0.0410262
ENSMUSG00000108079	ENSMUSG00000012405	0.0321421
ENSMUSG00000108079	ENSMUSG00000085360	0.0361401
ENSMUSG00000108079	ENSMUSG00000091183	0.0421964
ENSMUSG00000108079	ENSMUSG00000107096	0.0359654
ENSMUSG00000108084	ENSMUSG00000007670	0.0325525
ENSMUSG00000108084	ENSMUSG00000023972	0.0339235
ENSMUSG00000108084	ENSMUSG00000054381	0.043048
ENSMUSG00000108084	ENSMUSG00000090862	0.0337808
ENSMUSG00000108084	ENSMUSG00000102101	0.0358457
ENSMUSG00000108127	ENSMUSG00000048794	0.0396935
ENSMUSG00000108137	ENSMUSG00000004880	0.035089
ENSMUSG00000108137	ENSMUSG00000031309	0.0444912
ENSMUSG00000108137	ENSMUSG00000064043	0.0406662
ENSMUSG00000108137	ENSMUSG00000078247	0.0481097
ENSMUSG00000108137	ENSMUSG00000091514	0.0320492
ENSMUSG00000108137	ENSMUSG00000097032	0.0368364
ENSMUSG00000108137	ENSMUSG00000097093	0.0375495
ENSMUSG00000108137	ENSMUSG00000097166	0.0367239
ENSMUSG00000108137	ENSMUSG00000097814	0.0332095
ENSMUSG00000108137	ENSMUSG00000105509	0.0439042
ENSMUSG00000108137	ENSMUSG00000105895	0.0325426
ENSMUSG00000108175	ENSMUSG00000026809	0.0546415
ENSMUSG00000108175	ENSMUSG00000039963	0.0343847
ENSMUSG00000108175	ENSMUSG00000046991	0.0527916
ENSMUSG00000108175	ENSMUSG00000054320	0.0338144
ENSMUSG00000108175	ENSMUSG00000090002	0.0495762
ENSMUSG00000108197	ENSMUSG00000024165	0.033068
ENSMUSG00000108197	ENSMUSG00000052248	0.0441933
ENSMUSG00000108197	ENSMUSG00000073779	0.0321235
ENSMUSG00000108197	ENSMUSG00000086843	0.0440706
ENSMUSG00000108197	ENSMUSG00000096936	0.0413524
ENSMUSG00000108197	ENSMUSG00000097063	0.0329141
ENSMUSG00000108197	ENSMUSG00000097466	0.0327319
ENSMUSG00000108197	ENSMUSG00000097745	0.0399746
ENSMUSG00000108197	ENSMUSG00000105161	0.0383153
ENSMUSG00000108207	ENSMUSG00000043993	0.0423956
ENSMUSG00000108207	ENSMUSG00000051851	0.0365344
ENSMUSG00000108207	ENSMUSG00000062488	0.0334778
ENSMUSG00000108207	ENSMUSG00000070034	0.0828625
ENSMUSG00000108207	ENSMUSG00000079427	0.0347468
ENSMUSG00000108207	ENSMUSG00000083695	0.0320112
ENSMUSG00000108207	ENSMUSG00000085204	0.0377154
ENSMUSG00000108207	ENSMUSG00000085586	0.033283
ENSMUSG00000108207	ENSMUSG00000090086	0.0424335
ENSMUSG00000108207	ENSMUSG00000099907	0.0348155
ENSMUSG00000108207	ENSMUSG00000107191	0.060889
ENSMUSG00000108228	ENSMUSG00000037868	0.0351027
ENSMUSG00000108228	ENSMUSG00000042814	0.0351527
ENSMUSG00000108228	ENSMUSG00000052848	0.0486572
ENSMUSG00000108228	ENSMUSG00000054556	0.0531027
ENSMUSG00000108228	ENSMUSG00000073125	0.0323905
ENSMUSG00000108228	ENSMUSG00000097615	0.0445654
ENSMUSG00000108242	ENSMUSG00000000214	0.0637384
ENSMUSG00000108242	ENSMUSG00000001123	0.0656147
ENSMUSG00000108242	ENSMUSG00000016554	0.0366617
ENSMUSG00000108242	ENSMUSG00000016757	0.032741
ENSMUSG00000108242	ENSMUSG00000020387	0.0493522
ENSMUSG00000108242	ENSMUSG00000021635	0.0478757
ENSMUSG00000108242	ENSMUSG00000022843	0.0345203
ENSMUSG00000108242	ENSMUSG00000023004	0.0342498
ENSMUSG00000108242	ENSMUSG00000023764	0.0798074
ENSMUSG00000108242	ENSMUSG00000024778	0.0679519
ENSMUSG00000108242	ENSMUSG00000024830	0.0535986
ENSMUSG00000108242	ENSMUSG00000025225	0.0500472
ENSMUSG00000108242	ENSMUSG00000027099	0.0350408
ENSMUSG00000108242	ENSMUSG00000028680	0.0452949
ENSMUSG00000108242	ENSMUSG00000029022	0.0365804
ENSMUSG00000108242	ENSMUSG00000030727	0.0415682
ENSMUSG00000108242	ENSMUSG00000048429	0.0323469
ENSMUSG00000108242	ENSMUSG00000050222	0.0422423
ENSMUSG00000108242	ENSMUSG00000057841	0.0396538
ENSMUSG00000108242	ENSMUSG00000097466	0.0361281
ENSMUSG00000108255	ENSMUSG00000027364	0.0347515
ENSMUSG00000108255	ENSMUSG00000030842	0.0399449
ENSMUSG00000108255	ENSMUSG00000078875	0.0333899
ENSMUSG00000108297	ENSMUSG00000031939	0.0323806
ENSMUSG00000108297	ENSMUSG00000032563	0.041102
ENSMUSG00000108297	ENSMUSG00000056145	0.0355671
ENSMUSG00000108297	ENSMUSG00000106847	0.0344848
ENSMUSG00000108322	ENSMUSG00000087165	0.0405883
ENSMUSG00000108367	ENSMUSG00000000214	0.0832621
ENSMUSG00000108367	ENSMUSG00000001496	0.0528073
ENSMUSG00000108367	ENSMUSG00000018698	0.0530365
ENSMUSG00000108367	ENSMUSG00000023064	0.0341507
ENSMUSG00000108367	ENSMUSG00000027168	0.0378801
ENSMUSG00000108367	ENSMUSG00000039313	0.0326475
ENSMUSG00000108367	ENSMUSG00000043013	0.111333
ENSMUSG00000108367	ENSMUSG00000079466	0.0540394
ENSMUSG00000108367	ENSMUSG00000086228	0.0528388
ENSMUSG00000108373	ENSMUSG00000059040	0.0361857
ENSMUSG00000108398	ENSMUSG00000023931	0.0342607
ENSMUSG00000108398	ENSMUSG00000029182	0.0463863
ENSMUSG00000108398	ENSMUSG00000035179	0.039842
ENSMUSG00000108398	ENSMUSG00000053070	0.0551564
ENSMUSG00000108398	ENSMUSG00000059854	0.0341052
ENSMUSG00000108398	ENSMUSG00000084989	0.0584689
ENSMUSG00000108414	ENSMUSG00000031298	0.0369431
ENSMUSG00000108414	ENSMUSG00000036781	0.0339539
ENSMUSG00000108414	ENSMUSG00000051729	0.0352936
ENSMUSG00000108414	ENSMUSG00000059031	0.0406183
ENSMUSG00000108414	ENSMUSG00000069899	0.033465
ENSMUSG00000108414	ENSMUSG00000071748	0.0340594
ENSMUSG00000108414	ENSMUSG00000079364	0.0448924
ENSMUSG00000108414	ENSMUSG00000086732	0.0389419
ENSMUSG00000108414	ENSMUSG00000093594	0.0438737
ENSMUSG00000108414	ENSMUSG00000097240	0.0378283
ENSMUSG00000108414	ENSMUSG00000097762	0.04178
ENSMUSG00000108414	ENSMUSG00000097794	0.0367634
ENSMUSG00000108421	ENSMUSG00000021096	0.0324981
ENSMUSG00000108421	ENSMUSG00000089957	0.0581378
ENSMUSG00000108435	ENSMUSG00000029603	0.0348992
ENSMUSG00000108435	ENSMUSG00000030663	0.0325963
ENSMUSG00000108435	ENSMUSG00000037139	0.0374781
ENSMUSG00000108435	ENSMUSG00000038344	0.0320654
ENSMUSG00000108435	ENSMUSG00000053714	0.0362397
ENSMUSG00000108435	ENSMUSG00000071005	0.0404163
ENSMUSG00000108435	ENSMUSG00000073073	0.0351465
ENSMUSG00000108435	ENSMUSG00000074489	0.0453384
ENSMUSG00000108435	ENSMUSG00000086368	0.0379087
ENSMUSG00000108435	ENSMUSG00000089787	0.0366369
ENSMUSG00000108435	ENSMUSG00000097080	0.0364852
ENSMUSG00000108435	ENSMUSG00000097286	0.0499414
ENSMUSG00000108435	ENSMUSG00000100811	0.0360988
ENSMUSG00000108435	ENSMUSG00000104970	0.0419998
ENSMUSG00000108446	ENSMUSG00000027342	0.0482712
ENSMUSG00000108446	ENSMUSG00000062456	0.0349711
ENSMUSG00000108456	ENSMUSG00000063714	0.0383091
ENSMUSG00000108456	ENSMUSG00000071181	0.0465274
ENSMUSG00000108456	ENSMUSG00000095295	0.0346326
ENSMUSG00000108456	ENSMUSG00000106209	0.0412102
ENSMUSG00000108461	ENSMUSG00000015672	0.0323201
ENSMUSG00000108461	ENSMUSG00000042380	0.0335242
ENSMUSG00000108461	ENSMUSG00000055833	0.0382072
ENSMUSG00000108461	ENSMUSG00000087484	0.0393729
ENSMUSG00000108461	ENSMUSG00000096775	0.0333858
ENSMUSG00000108461	ENSMUSG00000097311	0.0406984
ENSMUSG00000108461	ENSMUSG00000098146	0.0409521
ENSMUSG00000108461	ENSMUSG00000098383	0.0350852
ENSMUSG00000108470	ENSMUSG00000021607	0.0343064
ENSMUSG00000108470	ENSMUSG00000022706	0.0366828
ENSMUSG00000108483	ENSMUSG00000089875	0.0397933
ENSMUSG00000108483	ENSMUSG00000089998	0.0389566
ENSMUSG00000108483	ENSMUSG00000100812	0.0364843
ENSMUSG00000108513	ENSMUSG00000006641	0.0373486
ENSMUSG00000108551	ENSMUSG00000002546	0.0403122
ENSMUSG00000108551	ENSMUSG00000039640	0.0341338
ENSMUSG00000108584	ENSMUSG00000040653	0.044549
ENSMUSG00000108584	ENSMUSG00000066057	0.0438087
ENSMUSG00000108584	ENSMUSG00000087174	0.0377451
ENSMUSG00000108592	ENSMUSG00000020571	0.0341972
ENSMUSG00000108592	ENSMUSG00000022706	0.0335162
ENSMUSG00000108607	ENSMUSG00000029486	0.0341757
ENSMUSG00000108607	ENSMUSG00000030079	0.0325873
ENSMUSG00000108607	ENSMUSG00000039640	0.0328359
ENSMUSG00000108607	ENSMUSG00000060288	0.0335858
ENSMUSG00000108607	ENSMUSG00000087114	0.048196
ENSMUSG00000108607	ENSMUSG00000087336	0.0329337
ENSMUSG00000108607	ENSMUSG00000097745	0.032373
ENSMUSG00000108616	ENSMUSG00000025134	0.0448775
ENSMUSG00000108616	ENSMUSG00000038412	0.0324965
ENSMUSG00000108616	ENSMUSG00000038690	0.0336632
ENSMUSG00000108616	ENSMUSG00000060424	0.0490256
ENSMUSG00000108616	ENSMUSG00000064065	0.0432362
ENSMUSG00000108616	ENSMUSG00000073627	0.0403571
ENSMUSG00000108616	ENSMUSG00000075511	0.0326879
ENSMUSG00000108616	ENSMUSG00000086224	0.0394679
ENSMUSG00000108616	ENSMUSG00000089633	0.0422355
ENSMUSG00000108616	ENSMUSG00000092085	0.0346605
ENSMUSG00000108616	ENSMUSG00000097113	0.0390045
ENSMUSG00000108616	ENSMUSG00000101856	0.0320877
ENSMUSG00000108621	ENSMUSG00000018858	0.034086
ENSMUSG00000108621	ENSMUSG00000020075	0.0406202
ENSMUSG00000108621	ENSMUSG00000020182	0.0347036
ENSMUSG00000108621	ENSMUSG00000025503	0.0534321
ENSMUSG00000108621	ENSMUSG00000037242	0.0390689
ENSMUSG00000108621	ENSMUSG00000043340	0.0355503
ENSMUSG00000108621	ENSMUSG00000086765	0.051267
ENSMUSG00000108621	ENSMUSG00000089812	0.0343993
ENSMUSG00000108621	ENSMUSG00000089990	0.0365407
ENSMUSG00000108621	ENSMUSG00000097125	0.0424269
ENSMUSG00000108621	ENSMUSG00000100147	0.0405364
ENSMUSG00000108621	ENSMUSG00000101162	0.0382678
ENSMUSG00000108634	ENSMUSG00000004151	0.0385986
ENSMUSG00000108634	ENSMUSG00000006574	0.0496714
ENSMUSG00000108634	ENSMUSG00000025353	0.0334796
ENSMUSG00000108634	ENSMUSG00000027489	0.0670217
ENSMUSG00000108634	ENSMUSG00000028862	0.0765246
ENSMUSG00000108634	ENSMUSG00000031075	0.0552353
ENSMUSG00000108634	ENSMUSG00000038677	0.087198
ENSMUSG00000108634	ENSMUSG00000050708	0.0323745
ENSMUSG00000108634	ENSMUSG00000067925	0.0504758
ENSMUSG00000108634	ENSMUSG00000085555	0.145603
ENSMUSG00000108634	ENSMUSG00000091694	0.0409054
ENSMUSG00000108634	ENSMUSG00000095845	0.230238
ENSMUSG00000108634	ENSMUSG00000098087	0.0377091
ENSMUSG00000108659	ENSMUSG00000022858	0.033891
ENSMUSG00000108659	ENSMUSG00000027364	0.0405813
ENSMUSG00000108659	ENSMUSG00000029402	0.0542804
ENSMUSG00000108659	ENSMUSG00000042857	0.041227
ENSMUSG00000108659	ENSMUSG00000056679	0.0460481
ENSMUSG00000108659	ENSMUSG00000059852	0.0427282
ENSMUSG00000108659	ENSMUSG00000066175	0.0603776
ENSMUSG00000108659	ENSMUSG00000079179	0.0385641
ENSMUSG00000108659	ENSMUSG00000085316	0.0897168
ENSMUSG00000108659	ENSMUSG00000086429	0.0405156
ENSMUSG00000108659	ENSMUSG00000087497	0.0406413
ENSMUSG00000108668	ENSMUSG00000032352	0.0497319
ENSMUSG00000108668	ENSMUSG00000079045	0.0563942
ENSMUSG00000108713	ENSMUSG00000055048	0.0372219
ENSMUSG00000108713	ENSMUSG00000067916	0.0438449
ENSMUSG00000108713	ENSMUSG00000086382	0.0397397
ENSMUSG00000108713	ENSMUSG00000086629	0.0360623
ENSMUSG00000108713	ENSMUSG00000086742	0.051707
ENSMUSG00000108713	ENSMUSG00000090213	0.0358892
ENSMUSG00000108713	ENSMUSG00000097589	0.045399
ENSMUSG00000108713	ENSMUSG00000108621	0.0376611
ENSMUSG00000108723	ENSMUSG00000070283	0.0384137
ENSMUSG00000108736	ENSMUSG00000034211	0.0348448
ENSMUSG00000108738	ENSMUSG00000024177	0.0330007
ENSMUSG00000108738	ENSMUSG00000038677	0.0336411
ENSMUSG00000108738	ENSMUSG00000086363	0.0357315
ENSMUSG00000108738	ENSMUSG00000087305	0.0321382
ENSMUSG00000108738	ENSMUSG00000090625	0.0528267
ENSMUSG00000108738	ENSMUSG00000091183	0.0323416
ENSMUSG00000108776	ENSMUSG00000048087	0.0321319
ENSMUSG00000108776	ENSMUSG00000056687	0.0444619
ENSMUSG00000108776	ENSMUSG00000084790	0.0398175
ENSMUSG00000108776	ENSMUSG00000084799	0.0359286
ENSMUSG00000108776	ENSMUSG00000087381	0.0357759
ENSMUSG00000108776	ENSMUSG00000090206	0.0334146
ENSMUSG00000108776	ENSMUSG00000092090	0.0444125
ENSMUSG00000108776	ENSMUSG00000096921	0.032174
ENSMUSG00000108776	ENSMUSG00000097472	0.0477073
ENSMUSG00000108776	ENSMUSG00000097561	0.036093
ENSMUSG00000108776	ENSMUSG00000106692	0.0330946
ENSMUSG00000108778	ENSMUSG00000036860	0.0373441
ENSMUSG00000108778	ENSMUSG00000046834	0.0342969
ENSMUSG00000108778	ENSMUSG00000075437	0.0421035
ENSMUSG00000108778	ENSMUSG00000086939	0.0507757
ENSMUSG00000108778	ENSMUSG00000090691	0.0359084
ENSMUSG00000108778	ENSMUSG00000092241	0.0366785
ENSMUSG00000108778	ENSMUSG00000097675	0.0455855
ENSMUSG00000108778	ENSMUSG00000107096	0.0374695
ENSMUSG00000108791	ENSMUSG00000027597	0.0376605
ENSMUSG00000108791	ENSMUSG00000032083	0.034936
ENSMUSG00000108791	ENSMUSG00000086171	0.0352182
ENSMUSG00000108791	ENSMUSG00000096740	0.040091
ENSMUSG00000108791	ENSMUSG00000106981	0.0385438
ENSMUSG00000108795	ENSMUSG00000028953	0.0321521
ENSMUSG00000108795	ENSMUSG00000030435	0.0467535
ENSMUSG00000108795	ENSMUSG00000034667	0.0327591
ENSMUSG00000108827	ENSMUSG00000038268	0.0417537
ENSMUSG00000108841	ENSMUSG00000013611	0.0446997
ENSMUSG00000108841	ENSMUSG00000019982	0.0800137
ENSMUSG00000108841	ENSMUSG00000020799	0.0320963
ENSMUSG00000108841	ENSMUSG00000020904	0.0446765
ENSMUSG00000108841	ENSMUSG00000021879	0.0453233
ENSMUSG00000108841	ENSMUSG00000021898	0.069726
ENSMUSG00000108841	ENSMUSG00000021950	0.0400719
ENSMUSG00000108841	ENSMUSG00000022759	0.0913172
ENSMUSG00000108841	ENSMUSG00000026394	0.036995
ENSMUSG00000108841	ENSMUSG00000026649	0.0575654
ENSMUSG00000108841	ENSMUSG00000026894	0.0414067
ENSMUSG00000108841	ENSMUSG00000027744	0.0653249
ENSMUSG00000108841	ENSMUSG00000028463	0.0426177
ENSMUSG00000108841	ENSMUSG00000031786	0.0322017
ENSMUSG00000108841	ENSMUSG00000032514	0.0434148
ENSMUSG00000108841	ENSMUSG00000034227	0.0368369
ENSMUSG00000108841	ENSMUSG00000035394	0.039541
ENSMUSG00000108841	ENSMUSG00000036832	0.0431634
ENSMUSG00000108841	ENSMUSG00000038060	0.0515982
ENSMUSG00000108841	ENSMUSG00000038135	0.0349179
ENSMUSG00000108841	ENSMUSG00000039110	0.0403011
ENSMUSG00000108841	ENSMUSG00000040189	0.0513442
ENSMUSG00000108841	ENSMUSG00000040812	0.0411882
ENSMUSG00000108841	ENSMUSG00000041323	0.0667371
ENSMUSG00000108841	ENSMUSG00000042433	0.0499538
ENSMUSG00000108841	ENSMUSG00000043020	0.0672155
ENSMUSG00000108841	ENSMUSG00000043164	0.0639096
ENSMUSG00000108841	ENSMUSG00000043592	0.0390194
ENSMUSG00000108841	ENSMUSG00000044772	0.0748843
ENSMUSG00000108841	ENSMUSG00000044948	0.0432335
ENSMUSG00000108841	ENSMUSG00000045655	0.0824029
ENSMUSG00000108841	ENSMUSG00000046886	0.0453589
ENSMUSG00000108841	ENSMUSG00000047021	0.0363119
ENSMUSG00000108841	ENSMUSG00000047139	0.032682
ENSMUSG00000108841	ENSMUSG00000047394	0.0428447
ENSMUSG00000108841	ENSMUSG00000047638	0.0493832
ENSMUSG00000108841	ENSMUSG00000048029	0.0609903
ENSMUSG00000108841	ENSMUSG00000049154	0.0352561
ENSMUSG00000108841	ENSMUSG00000050157	0.0603448
ENSMUSG00000108841	ENSMUSG00000050625	0.0504944
ENSMUSG00000108841	ENSMUSG00000052273	0.0971377
ENSMUSG00000108841	ENSMUSG00000053161	0.0483562
ENSMUSG00000108841	ENSMUSG00000057068	0.0429752
ENSMUSG00000108841	ENSMUSG00000057816	0.0797777
ENSMUSG00000108841	ENSMUSG00000063409	0.035673
ENSMUSG00000108841	ENSMUSG00000063529	0.0391725
ENSMUSG00000108841	ENSMUSG00000070306	0.0777157
ENSMUSG00000108841	ENSMUSG00000071202	0.0789031
ENSMUSG00000108841	ENSMUSG00000071398	0.0435112
ENSMUSG00000108841	ENSMUSG00000090326	0.0456147
ENSMUSG00000108841	ENSMUSG00000096140	0.0929988
ENSMUSG00000108841	ENSMUSG00000099564	0.0461868
ENSMUSG00000108847	ENSMUSG00000007777	0.037232
ENSMUSG00000108847	ENSMUSG00000020940	0.050692
ENSMUSG00000108847	ENSMUSG00000022451	0.0346926
ENSMUSG00000108847	ENSMUSG00000040681	0.0340681
ENSMUSG00000108847	ENSMUSG00000090101	0.0398275
ENSMUSG00000108847	ENSMUSG00000094002	0.0327011
ENSMUSG00000108847	ENSMUSG00000097164	0.0391165
ENSMUSG00000108883	ENSMUSG00000001767	0.0330243
ENSMUSG00000108883	ENSMUSG00000023980	0.0325998
ENSMUSG00000108883	ENSMUSG00000085024	0.0637336
ENSMUSG00000108883	ENSMUSG00000087177	0.035373
ENSMUSG00000108883	ENSMUSG00000087590	0.0321156
ENSMUSG00000108883	ENSMUSG00000097061	0.0328585
ENSMUSG00000108883	ENSMUSG00000097820	0.0394671
ENSMUSG00000108888	ENSMUSG00000027940	0.0331616
ENSMUSG00000108888	ENSMUSG00000086938	0.0341085
ENSMUSG00000108900	ENSMUSG00000037762	0.0400887
ENSMUSG00000108905	ENSMUSG00000030612	0.0410698
ENSMUSG00000108929	ENSMUSG00000031635	0.0473111
ENSMUSG00000108929	ENSMUSG00000032373	0.06669
ENSMUSG00000108929	ENSMUSG00000064201	0.0761437
ENSMUSG00000108929	ENSMUSG00000070473	0.0325163
ENSMUSG00000108929	ENSMUSG00000075270	0.0410094
ENSMUSG00000108929	ENSMUSG00000090863	0.0339807
ENSMUSG00000108929	ENSMUSG00000091243	0.0575282
ENSMUSG00000108949	ENSMUSG00000020775	0.0359194
ENSMUSG00000108949	ENSMUSG00000025208	0.0423428
ENSMUSG00000108949	ENSMUSG00000097391	0.0359666
ENSMUSG00000108976	ENSMUSG00000037466	0.0324868
ENSMUSG00000109006	ENSMUSG00000028337	0.0350379
ENSMUSG00000109006	ENSMUSG00000086179	0.032458
ENSMUSG00000109006	ENSMUSG00000091472	0.0451955
ENSMUSG00000109006	ENSMUSG00000091993	0.0353913
ENSMUSG00000109006	ENSMUSG00000096967	0.0330699
ENSMUSG00000109006	ENSMUSG00000106443	0.039121
ENSMUSG00000109016	ENSMUSG00000027597	0.0348159
ENSMUSG00000109016	ENSMUSG00000056679	0.0398776
ENSMUSG00000109021	ENSMUSG00000020973	0.0405811
ENSMUSG00000109021	ENSMUSG00000097994	0.0358122
ENSMUSG00000109021	ENSMUSG00000100680	0.0362523
ENSMUSG00000109080	ENSMUSG00000066442	0.0339225
ENSMUSG00000109080	ENSMUSG00000107121	0.0361387
ENSMUSG00000109088	ENSMUSG00000021692	0.0325878
ENSMUSG00000109088	ENSMUSG00000026817	0.0361441
ENSMUSG00000109088	ENSMUSG00000075000	0.0408272
ENSMUSG00000109088	ENSMUSG00000085436	0.0602788
ENSMUSG00000109089	ENSMUSG00000019763	0.0320363
ENSMUSG00000109089	ENSMUSG00000068798	0.0424053
ENSMUSG00000109089	ENSMUSG00000086496	0.0371204
ENSMUSG00000109097	ENSMUSG00000020516	0.0556472
ENSMUSG00000109097	ENSMUSG00000051606	0.0323543
ENSMUSG00000109097	ENSMUSG00000055048	0.0356278
ENSMUSG00000109097	ENSMUSG00000075296	0.0334918
ENSMUSG00000109097	ENSMUSG00000075302	0.0344219
ENSMUSG00000109097	ENSMUSG00000078349	0.0361083
ENSMUSG00000109108	ENSMUSG00000038412	0.0320835
ENSMUSG00000109108	ENSMUSG00000048429	0.0342086
ENSMUSG00000109108	ENSMUSG00000055125	0.0366294
ENSMUSG00000109108	ENSMUSG00000070283	0.0351636
ENSMUSG00000109108	ENSMUSG00000086843	0.0471727
ENSMUSG00000109108	ENSMUSG00000095193	0.0467027
ENSMUSG00000109108	ENSMUSG00000097636	0.0327016
ENSMUSG00000109111	ENSMUSG00000025223	0.0328234
ENSMUSG00000109111	ENSMUSG00000032352	0.0468883
ENSMUSG00000109111	ENSMUSG00000040681	0.0350732
ENSMUSG00000109111	ENSMUSG00000086938	0.0515899
ENSMUSG00000109118	ENSMUSG00000031832	0.034969
ENSMUSG00000109118	ENSMUSG00000054412	0.0391197
ENSMUSG00000109118	ENSMUSG00000073485	0.049377
ENSMUSG00000109118	ENSMUSG00000084925	0.0388241
ENSMUSG00000109118	ENSMUSG00000085956	0.0482931
ENSMUSG00000109118	ENSMUSG00000092241	0.0400582
ENSMUSG00000109118	ENSMUSG00000097167	0.0360558
ENSMUSG00000109118	ENSMUSG00000097699	0.0471197
ENSMUSG00000109118	ENSMUSG00000102774	0.0340659
ENSMUSG00000109118	ENSMUSG00000108414	0.0359619
ENSMUSG00000109118	ENSMUSG00000108713	0.0419646
ENSMUSG00000109121	ENSMUSG00000015451	0.0332127
ENSMUSG00000109121	ENSMUSG00000046756	0.0328725
ENSMUSG00000109121	ENSMUSG00000054280	0.0327805
ENSMUSG00000109121	ENSMUSG00000056579	0.0410978
ENSMUSG00000109121	ENSMUSG00000062997	0.0340333
ENSMUSG00000109121	ENSMUSG00000067925	0.033357
ENSMUSG00000109121	ENSMUSG00000105085	0.0361243
ENSMUSG00000109128	ENSMUSG00000042167	0.0332439
ENSMUSG00000109128	ENSMUSG00000054808	0.0381432
ENSMUSG00000109128	ENSMUSG00000060475	0.0336726
ENSMUSG00000109128	ENSMUSG00000075020	0.0422955
ENSMUSG00000109128	ENSMUSG00000087497	0.0398081
ENSMUSG00000109130	ENSMUSG00000038187	0.0426251
ENSMUSG00000109130	ENSMUSG00000087259	0.0374184
ENSMUSG00000109156	ENSMUSG00000001496	0.062416
ENSMUSG00000109156	ENSMUSG00000002266	0.0346329
ENSMUSG00000109156	ENSMUSG00000019817	0.0327102
ENSMUSG00000109156	ENSMUSG00000019913	0.055785
ENSMUSG00000109156	ENSMUSG00000020469	0.0457342
ENSMUSG00000109156	ENSMUSG00000021685	0.0703442
ENSMUSG00000109156	ENSMUSG00000022245	0.037097
ENSMUSG00000109156	ENSMUSG00000023964	0.0924745
ENSMUSG00000109156	ENSMUSG00000024907	0.0635473
ENSMUSG00000109156	ENSMUSG00000025870	0.0530802
ENSMUSG00000109156	ENSMUSG00000026398	0.0522468
ENSMUSG00000109156	ENSMUSG00000027643	0.0322352
ENSMUSG00000109156	ENSMUSG00000028626	0.0320114
ENSMUSG00000109156	ENSMUSG00000029595	0.0374246
ENSMUSG00000109156	ENSMUSG00000031210	0.0570693
ENSMUSG00000109156	ENSMUSG00000031212	0.125528
ENSMUSG00000109156	ENSMUSG00000031255	0.0341794
ENSMUSG00000109156	ENSMUSG00000031344	0.107169
ENSMUSG00000109156	ENSMUSG00000034555	0.0792265
ENSMUSG00000109156	ENSMUSG00000036198	0.0585609
ENSMUSG00000109156	ENSMUSG00000036357	0.0388567
ENSMUSG00000109156	ENSMUSG00000037681	0.0885094
ENSMUSG00000109156	ENSMUSG00000038112	0.0724894
ENSMUSG00000109156	ENSMUSG00000040148	0.0757214
ENSMUSG00000109156	ENSMUSG00000040856	0.0650722
ENSMUSG00000109156	ENSMUSG00000042607	0.12759
ENSMUSG00000109156	ENSMUSG00000050100	0.0341026
ENSMUSG00000109156	ENSMUSG00000050875	0.0343952
ENSMUSG00000109156	ENSMUSG00000051159	0.0350105
ENSMUSG00000109156	ENSMUSG00000053129	0.0353116
ENSMUSG00000109156	ENSMUSG00000054667	0.0560639
ENSMUSG00000109156	ENSMUSG00000055210	0.0370051
ENSMUSG00000109156	ENSMUSG00000056972	0.0527226
ENSMUSG00000109156	ENSMUSG00000062393	0.0340169
ENSMUSG00000109156	ENSMUSG00000075316	0.0617068
ENSMUSG00000109156	ENSMUSG00000079460	0.164415
ENSMUSG00000109156	ENSMUSG00000085925	0.0559105
ENSMUSG00000109156	ENSMUSG00000092035	0.0447097
ENSMUSG00000109179	ENSMUSG00000025461	0.0324746
ENSMUSG00000109179	ENSMUSG00000054889	0.0380808
ENSMUSG00000109219	ENSMUSG00000034292	0.0359604
ENSMUSG00000109228	ENSMUSG00000005836	0.0381865
ENSMUSG00000109228	ENSMUSG00000005883	0.0356968
ENSMUSG00000109228	ENSMUSG00000012126	0.0431972
ENSMUSG00000109228	ENSMUSG00000015627	0.0413843
ENSMUSG00000109228	ENSMUSG00000016024	0.0414214
ENSMUSG00000109228	ENSMUSG00000020155	0.0332116
ENSMUSG00000109228	ENSMUSG00000021879	0.045398
ENSMUSG00000109228	ENSMUSG00000023949	0.0373539
ENSMUSG00000109228	ENSMUSG00000026546	0.0420838
ENSMUSG00000109228	ENSMUSG00000026611	0.0496188
ENSMUSG00000109228	ENSMUSG00000026679	0.0352578
ENSMUSG00000109228	ENSMUSG00000028186	0.0497403
ENSMUSG00000109228	ENSMUSG00000029074	0.0462324
ENSMUSG00000109228	ENSMUSG00000030340	0.039526
ENSMUSG00000109228	ENSMUSG00000031293	0.0481506
ENSMUSG00000109228	ENSMUSG00000031554	0.0652665
ENSMUSG00000109228	ENSMUSG00000031893	0.050127
ENSMUSG00000109228	ENSMUSG00000032023	0.04089
ENSMUSG00000109228	ENSMUSG00000032246	0.0344777
ENSMUSG00000109228	ENSMUSG00000034159	0.040996
ENSMUSG00000109228	ENSMUSG00000036598	0.0431611
ENSMUSG00000109228	ENSMUSG00000038060	0.0424977
ENSMUSG00000109228	ENSMUSG00000042707	0.0424107
ENSMUSG00000109228	ENSMUSG00000043164	0.04178
ENSMUSG00000109228	ENSMUSG00000043621	0.0431542
ENSMUSG00000109228	ENSMUSG00000046192	0.0430993
ENSMUSG00000109228	ENSMUSG00000047528	0.0379426
ENSMUSG00000109228	ENSMUSG00000047671	0.0379285
ENSMUSG00000109228	ENSMUSG00000048442	0.0509391
ENSMUSG00000109228	ENSMUSG00000052273	0.0525721
ENSMUSG00000109228	ENSMUSG00000054320	0.0383157
ENSMUSG00000109228	ENSMUSG00000070985	0.0435004
ENSMUSG00000109228	ENSMUSG00000071550	0.0347714
ENSMUSG00000109228	ENSMUSG00000072845	0.0691259
ENSMUSG00000109228	ENSMUSG00000073650	0.0329043
ENSMUSG00000109228	ENSMUSG00000074825	0.0541734
ENSMUSG00000109228	ENSMUSG00000075225	0.0636723
ENSMUSG00000109228	ENSMUSG00000084989	0.0746716
ENSMUSG00000109228	ENSMUSG00000089916	0.0404257
ENSMUSG00000109244	ENSMUSG00000021998	0.0395538
ENSMUSG00000109277	ENSMUSG00000031090	0.0345382
ENSMUSG00000109277	ENSMUSG00000085741	0.0325022
ENSMUSG00000109277	ENSMUSG00000086006	0.0620368
ENSMUSG00000109277	ENSMUSG00000087497	0.0336384
ENSMUSG00000109277	ENSMUSG00000087627	0.0342069
ENSMUSG00000109282	ENSMUSG00000006356	0.037331
ENSMUSG00000109282	ENSMUSG00000036992	0.0339133
ENSMUSG00000109282	ENSMUSG00000037818	0.0378629
ENSMUSG00000109282	ENSMUSG00000052560	0.0405624
ENSMUSG00000109282	ENSMUSG00000060149	0.0447026
ENSMUSG00000109282	ENSMUSG00000086943	0.0488633
ENSMUSG00000109282	ENSMUSG00000097604	0.0517998
ENSMUSG00000109284	ENSMUSG00000020140	0.0336873
ENSMUSG00000109284	ENSMUSG00000020591	0.0325436
ENSMUSG00000109284	ENSMUSG00000033383	0.0342018
ENSMUSG00000109284	ENSMUSG00000040681	0.0342463
ENSMUSG00000109284	ENSMUSG00000068523	0.0508614
ENSMUSG00000109284	ENSMUSG00000074158	0.0342256
ENSMUSG00000109284	ENSMUSG00000079283	0.0365128
ENSMUSG00000109284	ENSMUSG00000085024	0.0347102
ENSMUSG00000109284	ENSMUSG00000085251	0.0325894
ENSMUSG00000109284	ENSMUSG00000086643	0.0345774
ENSMUSG00000109284	ENSMUSG00000089875	0.0416931
ENSMUSG00000109284	ENSMUSG00000092210	0.0407046
ENSMUSG00000109284	ENSMUSG00000097488	0.032431
ENSMUSG00000109284	ENSMUSG00000099881	0.0326342
ENSMUSG00000109284	ENSMUSG00000104586	0.0355196
ENSMUSG00000109284	ENSMUSG00000104675	0.0481996
ENSMUSG00000109284	ENSMUSG00000104973	0.0332217
ENSMUSG00000109291	ENSMUSG00000022811	0.0324187
ENSMUSG00000109291	ENSMUSG00000038412	0.0379941
ENSMUSG00000109291	ENSMUSG00000047844	0.032393
ENSMUSG00000109291	ENSMUSG00000060679	0.0381443
ENSMUSG00000109293	ENSMUSG00000030491	0.0416646
ENSMUSG00000109293	ENSMUSG00000061894	0.0321107
ENSMUSG00000109307	ENSMUSG00000008333	0.0378128
ENSMUSG00000109307	ENSMUSG00000019235	0.0331596
ENSMUSG00000109307	ENSMUSG00000028563	0.032169
ENSMUSG00000109307	ENSMUSG00000089872	0.0382407
ENSMUSG00000109307	ENSMUSG00000098051	0.040127
ENSMUSG00000109307	ENSMUSG00000099881	0.0351754
ENSMUSG00000109321	ENSMUSG00000010142	0.0360115
ENSMUSG00000109321	ENSMUSG00000032725	0.0393993
ENSMUSG00000109321	ENSMUSG00000038965	0.0421322
ENSMUSG00000109321	ENSMUSG00000086695	0.0400392
ENSMUSG00000109321	ENSMUSG00000093985	0.0378744
ENSMUSG00000109321	ENSMUSG00000096887	0.0330009
ENSMUSG00000109321	ENSMUSG00000097099	0.0513947
ENSMUSG00000109321	ENSMUSG00000097184	0.0323102
ENSMUSG00000109321	ENSMUSG00000098051	0.0356839
ENSMUSG00000109321	ENSMUSG00000100546	0.0405884
ENSMUSG00000109372	ENSMUSG00000016494	0.0321453
ENSMUSG00000109372	ENSMUSG00000017493	0.0352749
ENSMUSG00000109372	ENSMUSG00000020189	0.0334277
ENSMUSG00000109372	ENSMUSG00000021743	0.0676013
ENSMUSG00000109372	ENSMUSG00000022206	0.0426096
ENSMUSG00000109372	ENSMUSG00000023800	0.0331396
ENSMUSG00000109372	ENSMUSG00000027270	0.0407875
ENSMUSG00000109372	ENSMUSG00000028545	0.0327617
ENSMUSG00000109372	ENSMUSG00000030103	0.0361615
ENSMUSG00000109372	ENSMUSG00000037014	0.0348822
ENSMUSG00000109372	ENSMUSG00000037843	0.0355299
ENSMUSG00000109372	ENSMUSG00000039706	0.0335164
ENSMUSG00000109372	ENSMUSG00000041272	0.0445608
ENSMUSG00000109372	ENSMUSG00000053368	0.0560174
ENSMUSG00000109372	ENSMUSG00000055026	0.0437243
ENSMUSG00000109372	ENSMUSG00000058624	0.0331306
ENSMUSG00000109372	ENSMUSG00000061086	0.0518585
ENSMUSG00000109372	ENSMUSG00000071341	0.0415443
ENSMUSG00000109392	ENSMUSG00000032377	0.0338093
ENSMUSG00000109392	ENSMUSG00000035778	0.0322571
ENSMUSG00000109392	ENSMUSG00000037627	0.0349993
ENSMUSG00000109392	ENSMUSG00000042118	0.0328116
ENSMUSG00000109392	ENSMUSG00000044937	0.0353953
ENSMUSG00000109392	ENSMUSG00000079502	0.042501
ENSMUSG00000109394	ENSMUSG00000013878	0.0350749
ENSMUSG00000109394	ENSMUSG00000021268	0.0435497
ENSMUSG00000109394	ENSMUSG00000023764	0.0322629
ENSMUSG00000109394	ENSMUSG00000030674	0.0377995
ENSMUSG00000109394	ENSMUSG00000034758	0.0334217
ENSMUSG00000109394	ENSMUSG00000073787	0.0394141
ENSMUSG00000109394	ENSMUSG00000073877	0.0411971
ENSMUSG00000109394	ENSMUSG00000074489	0.0342574
ENSMUSG00000109394	ENSMUSG00000074994	0.0362823
ENSMUSG00000109394	ENSMUSG00000085084	0.0338201
ENSMUSG00000109394	ENSMUSG00000085382	0.0381453
ENSMUSG00000109394	ENSMUSG00000087578	0.035729
ENSMUSG00000109394	ENSMUSG00000091021	0.0391232
ENSMUSG00000109394	ENSMUSG00000097288	0.0362183
ENSMUSG00000109394	ENSMUSG00000099644	0.0369149
ENSMUSG00000109398	ENSMUSG00000025497	0.0359336
ENSMUSG00000109398	ENSMUSG00000075137	0.0330145
ENSMUSG00000109403	ENSMUSG00000030681	0.0452594
ENSMUSG00000109403	ENSMUSG00000044393	0.0329367
ENSMUSG00000109408	ENSMUSG00000086693	0.0374252
ENSMUSG00000109408	ENSMUSG00000091154	0.0360668
ENSMUSG00000109446	ENSMUSG00000035666	0.0369443
ENSMUSG00000109449	ENSMUSG00000035601	0.0328962
ENSMUSG00000109473	ENSMUSG00000017165	0.0380556
ENSMUSG00000109473	ENSMUSG00000026805	0.041554
ENSMUSG00000109473	ENSMUSG00000037593	0.0326264
ENSMUSG00000109473	ENSMUSG00000055048	0.0321645
ENSMUSG00000109473	ENSMUSG00000060377	0.032748
ENSMUSG00000109473	ENSMUSG00000066258	0.0338349
ENSMUSG00000109473	ENSMUSG00000072762	0.0416236
ENSMUSG00000109473	ENSMUSG00000074039	0.0517023
ENSMUSG00000109473	ENSMUSG00000087461	0.063096
ENSMUSG00000109473	ENSMUSG00000091183	0.0348062
ENSMUSG00000109473	ENSMUSG00000103502	0.0365009
ENSMUSG00000109473	ENSMUSG00000108435	0.0371816
ENSMUSG00000109491	ENSMUSG00000025134	0.035806
ENSMUSG00000109517	ENSMUSG00000028755	0.032264
ENSMUSG00000109517	ENSMUSG00000034923	0.0323579
ENSMUSG00000109517	ENSMUSG00000056144	0.0336056
ENSMUSG00000109517	ENSMUSG00000075389	0.0327668
ENSMUSG00000109517	ENSMUSG00000092090	0.0355409
ENSMUSG00000109524	ENSMUSG00000023806	0.0672768
ENSMUSG00000109524	ENSMUSG00000027848	0.0365612
ENSMUSG00000109524	ENSMUSG00000069516	0.0347114
ENSMUSG00000109524	ENSMUSG00000087056	0.0661872
ENSMUSG00000109556	ENSMUSG00000054405	0.0325814
ENSMUSG00000109556	ENSMUSG00000084898	0.0464588
ENSMUSG00000109572	ENSMUSG00000022177	0.0393971
ENSMUSG00000109572	ENSMUSG00000023084	0.048524
ENSMUSG00000109572	ENSMUSG00000032057	0.0585334
ENSMUSG00000109572	ENSMUSG00000032068	0.0632681
ENSMUSG00000109572	ENSMUSG00000042433	0.0352167
ENSMUSG00000109572	ENSMUSG00000043592	0.0367372
ENSMUSG00000109572	ENSMUSG00000090326	0.0329003
ENSMUSG00000109572	ENSMUSG00000109228	0.0357421
ENSMUSG00000109587	ENSMUSG00000040680	0.0366357
ENSMUSG00000109587	ENSMUSG00000078922	0.0922086
ENSMUSG00000109587	ENSMUSG00000085251	0.0573155
ENSMUSG00000109587	ENSMUSG00000085289	0.0330806
ENSMUSG00000109587	ENSMUSG00000095123	0.0402273
ENSMUSG00000109587	ENSMUSG00000096740	0.0496338
ENSMUSG00000109587	ENSMUSG00000108883	0.04075
ENSMUSG00000109588	ENSMUSG00000002489	0.0390247
ENSMUSG00000109588	ENSMUSG00000023800	0.0400882
ENSMUSG00000109588	ENSMUSG00000026604	0.0345296
ENSMUSG00000109588	ENSMUSG00000027971	0.0357765
ENSMUSG00000109588	ENSMUSG00000033308	0.0398102
ENSMUSG00000109588	ENSMUSG00000035486	0.0387344
ENSMUSG00000109588	ENSMUSG00000039166	0.0320991
ENSMUSG00000109588	ENSMUSG00000051980	0.0468511
ENSMUSG00000109588	ENSMUSG00000053819	0.0320465
ENSMUSG00000109588	ENSMUSG00000074575	0.0334294
ENSMUSG00000109598	ENSMUSG00000105703	0.0350462
ENSMUSG00000109599	ENSMUSG00000085227	0.0425969
ENSMUSG00000109599	ENSMUSG00000099964	0.0398773
ENSMUSG00000109602	ENSMUSG00000034278	0.0330005
ENSMUSG00000109602	ENSMUSG00000045237	0.0338367
ENSMUSG00000109602	ENSMUSG00000047228	0.0358993
ENSMUSG00000109632	ENSMUSG00000062075	0.0463032
ENSMUSG00000109632	ENSMUSG00000066442	0.0378701
ENSMUSG00000109634	ENSMUSG00000074415	0.0366876
ENSMUSG00000109644	ENSMUSG00000086119	0.0432927
ENSMUSG00000109644	ENSMUSG00000090247	0.0379013
ENSMUSG00000109649	ENSMUSG00000043013	0.0328366
ENSMUSG00000109649	ENSMUSG00000044364	0.0327268
ENSMUSG00000109649	ENSMUSG00000051136	0.0323063
ENSMUSG00000109649	ENSMUSG00000053129	0.0332002
ENSMUSG00000109651	ENSMUSG00000004221	0.0349984
ENSMUSG00000109659	ENSMUSG00000020715	0.038697
ENSMUSG00000109674	ENSMUSG00000040269	0.0551295
ENSMUSG00000109674	ENSMUSG00000049489	0.0545775
ENSMUSG00000109674	ENSMUSG00000072591	0.0332515
ENSMUSG00000109688	ENSMUSG00000022889	0.0329633
ENSMUSG00000109688	ENSMUSG00000031799	0.0348257
ENSMUSG00000109688	ENSMUSG00000034343	0.0333744
ENSMUSG00000109688	ENSMUSG00000063888	0.0344107
ENSMUSG00000109704	ENSMUSG00000009281	0.0350673
ENSMUSG00000109704	ENSMUSG00000010492	0.0483299
ENSMUSG00000109704	ENSMUSG00000023806	0.0474738
ENSMUSG00000109704	ENSMUSG00000026301	0.0545001
ENSMUSG00000109704	ENSMUSG00000026649	0.0393676
ENSMUSG00000109704	ENSMUSG00000026683	0.0591582
ENSMUSG00000109704	ENSMUSG00000032595	0.0355413
ENSMUSG00000109704	ENSMUSG00000038300	0.0418843
ENSMUSG00000109704	ENSMUSG00000046186	0.0372141
ENSMUSG00000109704	ENSMUSG00000046886	0.0356762
ENSMUSG00000109704	ENSMUSG00000047671	0.0323541
ENSMUSG00000109704	ENSMUSG00000054146	0.0549238
ENSMUSG00000109704	ENSMUSG00000063704	0.0398922
ENSMUSG00000109704	ENSMUSG00000064043	0.0332677
ENSMUSG00000109704	ENSMUSG00000074555	0.0569207
ENSMUSG00000109704	ENSMUSG00000085416	0.0412786
ENSMUSG00000109704	ENSMUSG00000086742	0.0587508
ENSMUSG00000109704	ENSMUSG00000087627	0.0344787
ENSMUSG00000109704	ENSMUSG00000090002	0.0331457
ENSMUSG00000109704	ENSMUSG00000095366	0.0339311
ENSMUSG00000109704	ENSMUSG00000099553	0.0411012
ENSMUSG00000109704	ENSMUSG00000107191	0.0979005
ENSMUSG00000109704	ENSMUSG00000109228	0.037077
ENSMUSG00000109713	ENSMUSG00000022723	0.0320732
ENSMUSG00000109713	ENSMUSG00000030655	0.0355255
ENSMUSG00000109713	ENSMUSG00000031684	0.0337352
ENSMUSG00000109713	ENSMUSG00000041134	0.0369186
ENSMUSG00000109713	ENSMUSG00000045404	0.0495822
ENSMUSG00000109713	ENSMUSG00000056459	0.0327697
ENSMUSG00000109713	ENSMUSG00000058400	0.0336262
ENSMUSG00000109714	ENSMUSG00000031309	0.0474015
ENSMUSG00000109714	ENSMUSG00000037740	0.03553
ENSMUSG00000109714	ENSMUSG00000053214	0.0496507
ENSMUSG00000109714	ENSMUSG00000099632	0.0438899
ENSMUSG00000109715	ENSMUSG00000044600	0.0354236
ENSMUSG00000109715	ENSMUSG00000060890	0.0560101
ENSMUSG00000109715	ENSMUSG00000073888	0.0567099
ENSMUSG00000109715	ENSMUSG00000085837	0.0363078
ENSMUSG00000109715	ENSMUSG00000087022	0.0397666
ENSMUSG00000109715	ENSMUSG00000087467	0.0370478
ENSMUSG00000109715	ENSMUSG00000093507	0.0391126
ENSMUSG00000109715	ENSMUSG00000106229	0.035759
ENSMUSG00000109718	ENSMUSG00000040302	0.0320728
ENSMUSG00000109727	ENSMUSG00000002546	0.0365008
ENSMUSG00000109733	ENSMUSG00000092564	0.0575702
ENSMUSG00000109737	ENSMUSG00000004473	0.0370279
ENSMUSG00000109737	ENSMUSG00000072568	0.0350588
ENSMUSG00000109739	ENSMUSG00000001672	0.0393274
ENSMUSG00000109739	ENSMUSG00000023084	0.0589484
ENSMUSG00000109739	ENSMUSG00000035578	0.032644
ENSMUSG00000109739	ENSMUSG00000052273	0.0363582
ENSMUSG00000109739	ENSMUSG00000071202	0.0476045
ENSMUSG00000109739	ENSMUSG00000096140	0.032067
ENSMUSG00000109739	ENSMUSG00000099564	0.0408641
ENSMUSG00000109764	ENSMUSG00000020682	0.0370896
ENSMUSG00000109764	ENSMUSG00000023882	0.032789
ENSMUSG00000109764	ENSMUSG00000027360	0.0329273
ENSMUSG00000109764	ENSMUSG00000028463	0.0790137
ENSMUSG00000109764	ENSMUSG00000028523	0.0363084
ENSMUSG00000109764	ENSMUSG00000032577	0.0507356
ENSMUSG00000109764	ENSMUSG00000036962	0.0326344
ENSMUSG00000109764	ENSMUSG00000038060	0.0323359
ENSMUSG00000109764	ENSMUSG00000043913	0.0710567
ENSMUSG00000109764	ENSMUSG00000045382	0.0459965
ENSMUSG00000109764	ENSMUSG00000046886	0.0329383
ENSMUSG00000109764	ENSMUSG00000052221	0.0337734
ENSMUSG00000109764	ENSMUSG00000094282	0.0365218
ENSMUSG00000109771	ENSMUSG00000040364	0.0330677
ENSMUSG00000109776	ENSMUSG00000049744	0.0389693
ENSMUSG00000109780	ENSMUSG00000020649	0.0387876
ENSMUSG00000109780	ENSMUSG00000073779	0.0328513
ENSMUSG00000109780	ENSMUSG00000084910	0.0441803
ENSMUSG00000109780	ENSMUSG00000091275	0.0345741
ENSMUSG00000109780	ENSMUSG00000096740	0.032251
ENSMUSG00000109780	ENSMUSG00000100975	0.0322831
ENSMUSG00000109781	ENSMUSG00000021096	0.0375992
ENSMUSG00000109781	ENSMUSG00000053297	0.0349656
ENSMUSG00000109781	ENSMUSG00000059277	0.0324359
ENSMUSG00000109781	ENSMUSG00000071753	0.0339
ENSMUSG00000109781	ENSMUSG00000086841	0.032913
ENSMUSG00000109783	ENSMUSG00000040550	0.0351757
ENSMUSG00000109783	ENSMUSG00000073478	0.0328757
ENSMUSG00000109783	ENSMUSG00000078640	0.0354357
ENSMUSG00000109783	ENSMUSG00000087334	0.0345078
ENSMUSG00000109783	ENSMUSG00000097587	0.0326207
ENSMUSG00000109783	ENSMUSG00000108421	0.0398397
ENSMUSG00000109809	ENSMUSG00000074673	0.0411965
ENSMUSG00000109813	ENSMUSG00000039826	0.0332273
ENSMUSG00000109814	ENSMUSG00000034587	0.0533047
ENSMUSG00000109814	ENSMUSG00000048930	0.0384585
ENSMUSG00000109814	ENSMUSG00000052951	0.0406662
ENSMUSG00000109814	ENSMUSG00000074217	0.0347796
ENSMUSG00000109814	ENSMUSG00000074517	0.0501501
ENSMUSG00000109814	ENSMUSG00000097180	0.0444083
ENSMUSG00000109814	ENSMUSG00000097772	0.0459203
ENSMUSG00000109819	ENSMUSG00000040824	0.0348431
ENSMUSG00000109819	ENSMUSG00000094002	0.0361185
ENSMUSG00000109829	ENSMUSG00000026683	0.0389103
ENSMUSG00000109829	ENSMUSG00000037139	0.0354844
ENSMUSG00000109829	ENSMUSG00000097515	0.0384385
ENSMUSG00000109833	ENSMUSG00000037410	0.0393414
ENSMUSG00000109833	ENSMUSG00000038759	0.0335395
ENSMUSG00000109841	ENSMUSG00000097083	0.0407172
ENSMUSG00000109844	ENSMUSG00000042814	0.0365222
ENSMUSG00000109844	ENSMUSG00000059277	0.0365471
ENSMUSG00000109849	ENSMUSG00000000876	0.0339194
ENSMUSG00000109849	ENSMUSG00000040536	0.0354436
ENSMUSG00000109849	ENSMUSG00000064043	0.039809
ENSMUSG00000109849	ENSMUSG00000068205	0.0369564
ENSMUSG00000109853	ENSMUSG00000016257	0.0331045
ENSMUSG00000109853	ENSMUSG00000029554	0.0327464
ENSMUSG00000109853	ENSMUSG00000029638	0.0624549
ENSMUSG00000109853	ENSMUSG00000059820	0.044024
ENSMUSG00000109853	ENSMUSG00000090063	0.0465032
ENSMUSG00000109853	ENSMUSG00000097545	0.035971
ENSMUSG00000109853	ENSMUSG00000098702	0.0375983
ENSMUSG00000109853	ENSMUSG00000104597	0.0324915
ENSMUSG00000109853	ENSMUSG00000105509	0.0623226
ENSMUSG00000109853	ENSMUSG00000108421	0.0344372
ENSMUSG00000109857	ENSMUSG00000028042	0.04509
ENSMUSG00000109857	ENSMUSG00000038152	0.0375407
ENSMUSG00000109857	ENSMUSG00000070034	0.062528
ENSMUSG00000109857	ENSMUSG00000079418	0.0322815
ENSMUSG00000109857	ENSMUSG00000085763	0.0366122
ENSMUSG00000109857	ENSMUSG00000087088	0.0461275
ENSMUSG00000109857	ENSMUSG00000097393	0.0409487
ENSMUSG00000109868	ENSMUSG00000020140	0.0487866
ENSMUSG00000109868	ENSMUSG00000045005	0.0590723
ENSMUSG00000109868	ENSMUSG00000086995	0.0342944
ENSMUSG00000109868	ENSMUSG00000087694	0.0513787
ENSMUSG00000109868	ENSMUSG00000089810	0.0415902
ENSMUSG00000109868	ENSMUSG00000091457	0.0784497
ENSMUSG00000109868	ENSMUSG00000097079	0.0383564
ENSMUSG00000109868	ENSMUSG00000097248	0.0389717
ENSMUSG00000109868	ENSMUSG00000097648	0.0499227
ENSMUSG00000109868	ENSMUSG00000109556	0.0373316
ENSMUSG00000109869	ENSMUSG00000037531	0.0339694
ENSMUSG00000109869	ENSMUSG00000078877	0.0332409
ENSMUSG00000109869	ENSMUSG00000087380	0.0461083
ENSMUSG00000109881	ENSMUSG00000026575	0.0341032
ENSMUSG00000109881	ENSMUSG00000064368	0.0607865
ENSMUSG00000109881	ENSMUSG00000071456	0.0342025
ENSMUSG00000109881	ENSMUSG00000090625	0.0741692
ENSMUSG00000109881	ENSMUSG00000091119	0.0378521
ENSMUSG00000109881	ENSMUSG00000102331	0.0377648
ENSMUSG00000109881	ENSMUSG00000104559	0.0493781
ENSMUSG00000109881	ENSMUSG00000105361	0.0573252
ENSMUSG00000109881	ENSMUSG00000108483	0.0321908
ENSMUSG00000109887	ENSMUSG00000034278	0.0330386
ENSMUSG00000109887	ENSMUSG00000039795	0.0342754
ENSMUSG00000109887	ENSMUSG00000052125	0.0429634
ENSMUSG00000109887	ENSMUSG00000073125	0.0463477
ENSMUSG00000109887	ENSMUSG00000091754	0.0391279
ENSMUSG00000109887	ENSMUSG00000097604	0.0331957
ENSMUSG00000109887	ENSMUSG00000102055	0.0359369
ENSMUSG00000109890	ENSMUSG00000022773	0.0321403
ENSMUSG00000109890	ENSMUSG00000029878	0.0442646
ENSMUSG00000109890	ENSMUSG00000052848	0.0323428
ENSMUSG00000109890	ENSMUSG00000089706	0.0425579
ENSMUSG00000109890	ENSMUSG00000100954	0.0335358
ENSMUSG00000109896	ENSMUSG00000086815	0.0366007
ENSMUSG00000109898	ENSMUSG00000016382	0.0359429
ENSMUSG00000109898	ENSMUSG00000022441	0.047609
ENSMUSG00000109898	ENSMUSG00000038793	0.193534
ENSMUSG00000109898	ENSMUSG00000050074	0.0456982
ENSMUSG00000109898	ENSMUSG00000060424	0.0640034
ENSMUSG00000109898	ENSMUSG00000090125	0.0333091
ENSMUSG00000109898	ENSMUSG00000097178	0.0431992
ENSMUSG00000109898	ENSMUSG00000097587	0.05654
ENSMUSG00000109898	ENSMUSG00000097683	0.0775269
ENSMUSG00000109898	ENSMUSG00000104586	0.0538766
ENSMUSG00000109930	ENSMUSG00000006386	0.0358953
ENSMUSG00000109930	ENSMUSG00000020775	0.0361084
ENSMUSG00000109930	ENSMUSG00000022451	0.037797
ENSMUSG00000109930	ENSMUSG00000028639	0.0336561
ENSMUSG00000109930	ENSMUSG00000042508	0.0433254
ENSMUSG00000109957	ENSMUSG00000084890	0.0402899
ENSMUSG00000109957	ENSMUSG00000087143	0.0396161
ENSMUSG00000109957	ENSMUSG00000097383	0.0345712
ENSMUSG00000109957	ENSMUSG00000097431	0.0347358
ENSMUSG00000109969	ENSMUSG00000094840	0.0326087
ENSMUSG00000109992	ENSMUSG00000010054	0.0433484
ENSMUSG00000109992	ENSMUSG00000016833	0.0324197
ENSMUSG00000109992	ENSMUSG00000021760	0.0388087
ENSMUSG00000109992	ENSMUSG00000026248	0.0371546
ENSMUSG00000109992	ENSMUSG00000036112	0.0329912
ENSMUSG00000109992	ENSMUSG00000097162	0.0515805
ENSMUSG00000110008	ENSMUSG00000038457	0.0352485
ENSMUSG00000110012	ENSMUSG00000018841	0.0329863
ENSMUSG00000110016	ENSMUSG00000033191	0.0329814
ENSMUSG00000110016	ENSMUSG00000093565	0.0458255
ENSMUSG00000110016	ENSMUSG00000098923	0.0369286
ENSMUSG00000110016	ENSMUSG00000105361	0.0334494
ENSMUSG00000110020	ENSMUSG00000022863	0.0473624
ENSMUSG00000110020	ENSMUSG00000030680	0.0411697
ENSMUSG00000110020	ENSMUSG00000031309	0.0357617
ENSMUSG00000110020	ENSMUSG00000031778	0.0346228
ENSMUSG00000110020	ENSMUSG00000038187	0.0399625
ENSMUSG00000110020	ENSMUSG00000040536	0.0370378
ENSMUSG00000110020	ENSMUSG00000044201	0.0428097
ENSMUSG00000110020	ENSMUSG00000053093	0.0418268
ENSMUSG00000110020	ENSMUSG00000058163	0.0500603
ENSMUSG00000110020	ENSMUSG00000074517	0.0339884
ENSMUSG00000110020	ENSMUSG00000084890	0.0358621
ENSMUSG00000110020	ENSMUSG00000087334	0.0400842
ENSMUSG00000110020	ENSMUSG00000087467	0.0356507
ENSMUSG00000110020	ENSMUSG00000093452	0.0352685
ENSMUSG00000110020	ENSMUSG00000097113	0.0336305
ENSMUSG00000110020	ENSMUSG00000097343	0.03627
ENSMUSG00000110020	ENSMUSG00000097882	0.0326713
ENSMUSG00000110020	ENSMUSG00000099760	0.0335125
ENSMUSG00000110020	ENSMUSG00000103200	0.0439738
ENSMUSG00000110020	ENSMUSG00000106683	0.032295
ENSMUSG00000110020	ENSMUSG00000109869	0.0325143
ENSMUSG00000110027	ENSMUSG00000022090	0.0367602
ENSMUSG00000110027	ENSMUSG00000025503	0.0411923
ENSMUSG00000110027	ENSMUSG00000026238	0.0507966
ENSMUSG00000110027	ENSMUSG00000030744	0.0523762
ENSMUSG00000110027	ENSMUSG00000035235	0.0429523
ENSMUSG00000110027	ENSMUSG00000037242	0.0562359
ENSMUSG00000110027	ENSMUSG00000038057	0.0339711
ENSMUSG00000110027	ENSMUSG00000051234	0.0335811
ENSMUSG00000110027	ENSMUSG00000054364	0.0450965
ENSMUSG00000110027	ENSMUSG00000062591	0.087985
ENSMUSG00000110027	ENSMUSG00000073067	0.0512065
ENSMUSG00000110027	ENSMUSG00000073985	0.0328981
ENSMUSG00000110027	ENSMUSG00000079414	0.0460099
ENSMUSG00000110027	ENSMUSG00000087575	0.0402698
ENSMUSG00000110027	ENSMUSG00000091475	0.0498489
ENSMUSG00000110027	ENSMUSG00000096921	0.038323
ENSMUSG00000110027	ENSMUSG00000097626	0.0344598
ENSMUSG00000110027	ENSMUSG00000100811	0.0501073
ENSMUSG00000110027	ENSMUSG00000105265	0.0413406
ENSMUSG00000110027	ENSMUSG00000105881	0.0378856
ENSMUSG00000110067	ENSMUSG00000032298	0.0347769
ENSMUSG00000110067	ENSMUSG00000042816	0.0431443
ENSMUSG00000110067	ENSMUSG00000078521	0.0323422
ENSMUSG00000110067	ENSMUSG00000096966	0.0392082
ENSMUSG00000110070	ENSMUSG00000039419	0.0343976
ENSMUSG00000110070	ENSMUSG00000105703	0.0509241
ENSMUSG00000110080	ENSMUSG00000021731	0.0338874
ENSMUSG00000110080	ENSMUSG00000027377	0.0344796
ENSMUSG00000110080	ENSMUSG00000078880	0.0477617
ENSMUSG00000110080	ENSMUSG00000087347	0.0407719
ENSMUSG00000110080	ENSMUSG00000089797	0.0370241
ENSMUSG00000110080	ENSMUSG00000092593	0.039802
ENSMUSG00000110080	ENSMUSG00000097431	0.0362172
ENSMUSG00000110080	ENSMUSG00000097583	0.0360993
ENSMUSG00000110086	ENSMUSG00000015981	0.0331468
ENSMUSG00000110086	ENSMUSG00000025723	0.0376933
ENSMUSG00000110086	ENSMUSG00000025905	0.0467849
ENSMUSG00000110086	ENSMUSG00000026156	0.0472984
ENSMUSG00000110086	ENSMUSG00000026826	0.103982
ENSMUSG00000110086	ENSMUSG00000027559	0.0349759
ENSMUSG00000110086	ENSMUSG00000027669	0.0793522
ENSMUSG00000110086	ENSMUSG00000027965	0.0498248
ENSMUSG00000110086	ENSMUSG00000027966	0.0362763
ENSMUSG00000110086	ENSMUSG00000029101	0.062334
ENSMUSG00000110086	ENSMUSG00000033063	0.0445682
ENSMUSG00000110086	ENSMUSG00000034009	0.0386434
ENSMUSG00000110086	ENSMUSG00000034634	0.0391467
ENSMUSG00000110086	ENSMUSG00000035513	0.0934863
ENSMUSG00000110086	ENSMUSG00000038805	0.0404894
ENSMUSG00000110086	ENSMUSG00000047557	0.0488164
ENSMUSG00000110086	ENSMUSG00000047904	0.0455726
ENSMUSG00000110086	ENSMUSG00000053141	0.0390812
ENSMUSG00000110086	ENSMUSG00000056296	0.0812082
ENSMUSG00000110148	ENSMUSG00000036372	0.0420392
ENSMUSG00000110148	ENSMUSG00000043993	0.0329802
ENSMUSG00000110148	ENSMUSG00000045877	0.039323
ENSMUSG00000110148	ENSMUSG00000052125	0.0338851
ENSMUSG00000110148	ENSMUSG00000052188	0.0340903
ENSMUSG00000110148	ENSMUSG00000070708	0.063452
ENSMUSG00000110148	ENSMUSG00000085360	0.0388217
ENSMUSG00000110148	ENSMUSG00000086742	0.045156
ENSMUSG00000110148	ENSMUSG00000087698	0.0364381
ENSMUSG00000110148	ENSMUSG00000094724	0.0348314
ENSMUSG00000110148	ENSMUSG00000108461	0.0345808
ENSMUSG00000110156	ENSMUSG00000037531	0.0406104
ENSMUSG00000110156	ENSMUSG00000056144	0.0431377
ENSMUSG00000110156	ENSMUSG00000059305	0.0384521
ENSMUSG00000110156	ENSMUSG00000078784	0.0373632
ENSMUSG00000110156	ENSMUSG00000085238	0.0353797
ENSMUSG00000110156	ENSMUSG00000086679	0.0331003
ENSMUSG00000110156	ENSMUSG00000086741	0.032741
ENSMUSG00000110156	ENSMUSG00000087362	0.0396562
ENSMUSG00000110156	ENSMUSG00000094786	0.0432736
ENSMUSG00000110156	ENSMUSG00000097783	0.0348507
ENSMUSG00000110156	ENSMUSG00000102840	0.0512914
ENSMUSG00000110156	ENSMUSG00000104675	0.0451915
ENSMUSG00000110163	ENSMUSG00000024902	0.0338118
ENSMUSG00000110163	ENSMUSG00000026248	0.0467146
ENSMUSG00000110170	ENSMUSG00000029851	0.0322252
ENSMUSG00000110170	ENSMUSG00000047390	0.0550681
ENSMUSG00000110170	ENSMUSG00000095040	0.0321042
ENSMUSG00000110195	ENSMUSG00000003934	0.0387273
ENSMUSG00000110195	ENSMUSG00000003948	0.0350759
ENSMUSG00000110195	ENSMUSG00000020599	0.041788
ENSMUSG00000110195	ENSMUSG00000020684	0.0329852
ENSMUSG00000110195	ENSMUSG00000020950	0.0335407
ENSMUSG00000110195	ENSMUSG00000025372	0.045499
ENSMUSG00000110195	ENSMUSG00000027296	0.0368578
ENSMUSG00000110195	ENSMUSG00000030134	0.0415148
ENSMUSG00000110195	ENSMUSG00000032303	0.0334398
ENSMUSG00000110195	ENSMUSG00000032503	0.0597964
ENSMUSG00000110195	ENSMUSG00000034818	0.034733
ENSMUSG00000110195	ENSMUSG00000035200	0.0455016
ENSMUSG00000110195	ENSMUSG00000037014	0.0353119
ENSMUSG00000110195	ENSMUSG00000040125	0.0345234
ENSMUSG00000110195	ENSMUSG00000041248	0.0534527
ENSMUSG00000110195	ENSMUSG00000041616	0.0458772
ENSMUSG00000110195	ENSMUSG00000044349	0.0451329
ENSMUSG00000110195	ENSMUSG00000046093	0.0378234
ENSMUSG00000110195	ENSMUSG00000048644	0.0542674
ENSMUSG00000110195	ENSMUSG00000049044	0.0403061
ENSMUSG00000110195	ENSMUSG00000051853	0.0378432
ENSMUSG00000110195	ENSMUSG00000053310	0.0441654
ENSMUSG00000110195	ENSMUSG00000055639	0.0573502
ENSMUSG00000110195	ENSMUSG00000058260	0.0398669
ENSMUSG00000110195	ENSMUSG00000058624	0.0474369
ENSMUSG00000110195	ENSMUSG00000060371	0.0669456
ENSMUSG00000110195	ENSMUSG00000061718	0.0388516
ENSMUSG00000110195	ENSMUSG00000061762	0.0323014
ENSMUSG00000110195	ENSMUSG00000067889	0.0355705
ENSMUSG00000110195	ENSMUSG00000095845	0.0564918
ENSMUSG00000110195	ENSMUSG00000100241	0.0484787
ENSMUSG00000110205	ENSMUSG00000020857	0.0357241
ENSMUSG00000110205	ENSMUSG00000035227	0.0403602
ENSMUSG00000110205	ENSMUSG00000047109	0.0360726
ENSMUSG00000110205	ENSMUSG00000051234	0.0413564
ENSMUSG00000110205	ENSMUSG00000089941	0.0452002
ENSMUSG00000110205	ENSMUSG00000097119	0.0349012
ENSMUSG00000110206	ENSMUSG00000026778	0.0332492
ENSMUSG00000110206	ENSMUSG00000034829	0.0351112
ENSMUSG00000110206	ENSMUSG00000068860	0.0367981
ENSMUSG00000110206	ENSMUSG00000074623	0.0344832
ENSMUSG00000110235	ENSMUSG00000048603	0.0472914
ENSMUSG00000110235	ENSMUSG00000072769	0.0373106
ENSMUSG00000110235	ENSMUSG00000097277	0.0401067
ENSMUSG00000110235	ENSMUSG00000097571	0.0398334
ENSMUSG00000110235	ENSMUSG00000102215	0.0367076
ENSMUSG00000110239	ENSMUSG00000023170	0.0421254
ENSMUSG00000110239	ENSMUSG00000042508	0.0386929
ENSMUSG00000110239	ENSMUSG00000079017	0.0474232
ENSMUSG00000110239	ENSMUSG00000090086	0.0335305
ENSMUSG00000110239	ENSMUSG00000097971	0.0371437
ENSMUSG00000110246	ENSMUSG00000089929	0.0322623
ENSMUSG00000110246	ENSMUSG00000097640	0.0453572
ENSMUSG00000110246	ENSMUSG00000108030	0.0365241
ENSMUSG00000110259	ENSMUSG00000029206	0.0422318
ENSMUSG00000110259	ENSMUSG00000096878	0.0504571
ENSMUSG00000110260	ENSMUSG00000063049	0.0377271
ENSMUSG00000110260	ENSMUSG00000097048	0.0444058
ENSMUSG00000110260	ENSMUSG00000101609	0.0401358
ENSMUSG00000110266	ENSMUSG00000028040	0.0374426
ENSMUSG00000110266	ENSMUSG00000032508	0.0355879
ENSMUSG00000110266	ENSMUSG00000033542	0.0321517
ENSMUSG00000110266	ENSMUSG00000051000	0.036669
ENSMUSG00000110316	ENSMUSG00000028042	0.0449495
ENSMUSG00000110316	ENSMUSG00000030045	0.0551981
ENSMUSG00000110316	ENSMUSG00000038300	0.0356689
ENSMUSG00000110316	ENSMUSG00000097157	0.0403288
ENSMUSG00000110316	ENSMUSG00000097601	0.0458428
ENSMUSG00000110316	ENSMUSG00000105923	0.0420188
ENSMUSG00000110317	ENSMUSG00000071072	0.0391373
ENSMUSG00000110317	ENSMUSG00000085316	0.0564567
ENSMUSG00000110317	ENSMUSG00000087259	0.0334414
ENSMUSG00000110317	ENSMUSG00000093677	0.0408163
ENSMUSG00000110317	ENSMUSG00000097042	0.0338215
ENSMUSG00000110317	ENSMUSG00000097750	0.0411764
ENSMUSG00000110332	ENSMUSG00000001827	0.0527355
ENSMUSG00000110332	ENSMUSG00000009210	0.0418956
ENSMUSG00000110332	ENSMUSG00000009281	0.0606598
ENSMUSG00000110332	ENSMUSG00000010136	0.0338075
ENSMUSG00000110332	ENSMUSG00000016024	0.0372921
ENSMUSG00000110332	ENSMUSG00000020014	0.0329795
ENSMUSG00000110332	ENSMUSG00000021848	0.0414734
ENSMUSG00000110332	ENSMUSG00000021879	0.0504177
ENSMUSG00000110332	ENSMUSG00000022218	0.0347378
ENSMUSG00000110332	ENSMUSG00000022759	0.0416468
ENSMUSG00000110332	ENSMUSG00000022949	0.0592645
ENSMUSG00000110332	ENSMUSG00000023931	0.0368098
ENSMUSG00000110332	ENSMUSG00000024033	0.0703694
ENSMUSG00000110332	ENSMUSG00000026051	0.048033
ENSMUSG00000110332	ENSMUSG00000026579	0.0535229
ENSMUSG00000110332	ENSMUSG00000026649	0.0648933
ENSMUSG00000110332	ENSMUSG00000030125	0.0333818
ENSMUSG00000110332	ENSMUSG00000031786	0.0556435
ENSMUSG00000110332	ENSMUSG00000031927	0.0466225
ENSMUSG00000110332	ENSMUSG00000032057	0.0437627
ENSMUSG00000110332	ENSMUSG00000032246	0.0735094
ENSMUSG00000110332	ENSMUSG00000033731	0.0358052
ENSMUSG00000110332	ENSMUSG00000034227	0.0673744
ENSMUSG00000110332	ENSMUSG00000034467	0.0427152
ENSMUSG00000110332	ENSMUSG00000037716	0.0454625
ENSMUSG00000110332	ENSMUSG00000039552	0.0434208
ENSMUSG00000110332	ENSMUSG00000040978	0.0398407
ENSMUSG00000110332	ENSMUSG00000041323	0.0673123
ENSMUSG00000110332	ENSMUSG00000042707	0.0624279
ENSMUSG00000110332	ENSMUSG00000042788	0.0374469
ENSMUSG00000110332	ENSMUSG00000043020	0.0445793
ENSMUSG00000110332	ENSMUSG00000043164	0.0995283
ENSMUSG00000110332	ENSMUSG00000044772	0.0350262
ENSMUSG00000110332	ENSMUSG00000044948	0.0645799
ENSMUSG00000110332	ENSMUSG00000045655	0.0771639
ENSMUSG00000110332	ENSMUSG00000046402	0.0363773
ENSMUSG00000110332	ENSMUSG00000047394	0.04804
ENSMUSG00000110332	ENSMUSG00000047671	0.0486888
ENSMUSG00000110332	ENSMUSG00000049353	0.0356974
ENSMUSG00000110332	ENSMUSG00000049382	0.0499051
ENSMUSG00000110332	ENSMUSG00000052075	0.0395382
ENSMUSG00000110332	ENSMUSG00000052397	0.0322209
ENSMUSG00000110332	ENSMUSG00000052861	0.0324298
ENSMUSG00000110332	ENSMUSG00000053161	0.043858
ENSMUSG00000110332	ENSMUSG00000054320	0.0409461
ENSMUSG00000110332	ENSMUSG00000057816	0.0409385
ENSMUSG00000110332	ENSMUSG00000061802	0.0338637
ENSMUSG00000110332	ENSMUSG00000063704	0.0321132
ENSMUSG00000110332	ENSMUSG00000070306	0.081688
ENSMUSG00000110332	ENSMUSG00000072473	0.0464269
ENSMUSG00000110332	ENSMUSG00000072663	0.0346493
ENSMUSG00000110332	ENSMUSG00000075225	0.049802
ENSMUSG00000110332	ENSMUSG00000089661	0.0467075
ENSMUSG00000110332	ENSMUSG00000108841	0.044528
ENSMUSG00000110344	ENSMUSG00000026798	0.0324344
ENSMUSG00000110344	ENSMUSG00000040653	0.03402
ENSMUSG00000110344	ENSMUSG00000060424	0.0339907
ENSMUSG00000110344	ENSMUSG00000078453	0.0343948
ENSMUSG00000110344	ENSMUSG00000097178	0.0492154
ENSMUSG00000110344	ENSMUSG00000097874	0.0321416
ENSMUSG00000110344	ENSMUSG00000099784	0.0392852
ENSMUSG00000110344	ENSMUSG00000100552	0.050235
ENSMUSG00000110353	ENSMUSG00000009114	0.0617485
ENSMUSG00000110353	ENSMUSG00000012428	0.0413944
ENSMUSG00000110353	ENSMUSG00000019933	0.0490779
ENSMUSG00000110353	ENSMUSG00000019945	0.0323354
ENSMUSG00000110353	ENSMUSG00000021702	0.0321919
ENSMUSG00000110353	ENSMUSG00000021790	0.0368485
ENSMUSG00000110353	ENSMUSG00000021898	0.0791591
ENSMUSG00000110353	ENSMUSG00000021950	0.0588815
ENSMUSG00000110353	ENSMUSG00000022759	0.04726
ENSMUSG00000110353	ENSMUSG00000023122	0.0466659
ENSMUSG00000110353	ENSMUSG00000027074	0.0690578
ENSMUSG00000110353	ENSMUSG00000027744	0.0786433
ENSMUSG00000110353	ENSMUSG00000029074	0.125262
ENSMUSG00000110353	ENSMUSG00000032454	0.0382861
ENSMUSG00000110353	ENSMUSG00000035394	0.0391515
ENSMUSG00000110353	ENSMUSG00000035539	0.0375436
ENSMUSG00000110353	ENSMUSG00000036832	0.079394
ENSMUSG00000110353	ENSMUSG00000037101	0.0729235
ENSMUSG00000110353	ENSMUSG00000037716	0.0486396
ENSMUSG00000110353	ENSMUSG00000039021	0.0592851
ENSMUSG00000110353	ENSMUSG00000039720	0.0462325
ENSMUSG00000110353	ENSMUSG00000040189	0.0414248
ENSMUSG00000110353	ENSMUSG00000042707	0.0359815
ENSMUSG00000110353	ENSMUSG00000043020	0.0466844
ENSMUSG00000110353	ENSMUSG00000043592	0.0484207
ENSMUSG00000110353	ENSMUSG00000044772	0.0909943
ENSMUSG00000110353	ENSMUSG00000045655	0.0442266
ENSMUSG00000110353	ENSMUSG00000049357	0.0333986
ENSMUSG00000110353	ENSMUSG00000050157	0.0493476
ENSMUSG00000110353	ENSMUSG00000050335	0.0340222
ENSMUSG00000110353	ENSMUSG00000050534	0.0530075
ENSMUSG00000110353	ENSMUSG00000052273	0.0618527
ENSMUSG00000110353	ENSMUSG00000057176	0.0345964
ENSMUSG00000110353	ENSMUSG00000072663	0.0457502
ENSMUSG00000110353	ENSMUSG00000079502	0.0427214
ENSMUSG00000110353	ENSMUSG00000090326	0.114353
ENSMUSG00000110353	ENSMUSG00000091345	0.0528797
ENSMUSG00000110353	ENSMUSG00000108841	0.0684349
ENSMUSG00000110357	ENSMUSG00000055972	0.0392581
ENSMUSG00000110357	ENSMUSG00000062704	0.0870543
ENSMUSG00000110357	ENSMUSG00000074896	0.0334072
ENSMUSG00000110357	ENSMUSG00000086118	0.0372646
ENSMUSG00000110357	ENSMUSG00000086289	0.0411231
ENSMUSG00000110357	ENSMUSG00000087578	0.0413277
ENSMUSG00000110357	ENSMUSG00000097146	0.0372716
ENSMUSG00000110357	ENSMUSG00000097207	0.0345612
ENSMUSG00000110366	ENSMUSG00000025225	0.0327655
ENSMUSG00000110366	ENSMUSG00000034667	0.0339518
ENSMUSG00000110373	ENSMUSG00000005892	0.058667
ENSMUSG00000110373	ENSMUSG00000017615	0.0390477
ENSMUSG00000110373	ENSMUSG00000027848	0.0348023
ENSMUSG00000110373	ENSMUSG00000028099	0.0328058
ENSMUSG00000110373	ENSMUSG00000029776	0.0345961
ENSMUSG00000110373	ENSMUSG00000066057	0.0410494
ENSMUSG00000110373	ENSMUSG00000068205	0.0367457
ENSMUSG00000110373	ENSMUSG00000068580	0.0452645
ENSMUSG00000110373	ENSMUSG00000070880	0.0420141
ENSMUSG00000110373	ENSMUSG00000085133	0.032495
ENSMUSG00000110373	ENSMUSG00000087269	0.0327505
ENSMUSG00000110386	ENSMUSG00000026708	0.0366328
ENSMUSG00000110386	ENSMUSG00000027509	0.0329477
ENSMUSG00000110386	ENSMUSG00000027848	0.0441006
ENSMUSG00000110386	ENSMUSG00000045075	0.0331636
ENSMUSG00000110386	ENSMUSG00000069899	0.0332258
ENSMUSG00000110386	ENSMUSG00000086914	0.0341469
ENSMUSG00000110386	ENSMUSG00000091985	0.0349921
ENSMUSG00000110386	ENSMUSG00000092384	0.0330727
ENSMUSG00000110386	ENSMUSG00000097649	0.0367661
ENSMUSG00000110386	ENSMUSG00000107451	0.0372709
ENSMUSG00000110386	ENSMUSG00000109587	0.0468142
ENSMUSG00000110393	ENSMUSG00000028676	0.0323433
ENSMUSG00000110393	ENSMUSG00000031799	0.0353694
ENSMUSG00000110393	ENSMUSG00000034667	0.0443209
ENSMUSG00000110393	ENSMUSG00000040242	0.0340862
ENSMUSG00000110393	ENSMUSG00000046056	0.0341522
ENSMUSG00000110393	ENSMUSG00000052291	0.0361513
ENSMUSG00000110393	ENSMUSG00000072915	0.0396436
ENSMUSG00000110393	ENSMUSG00000087259	0.0329438
ENSMUSG00000110393	ENSMUSG00000090101	0.032699
ENSMUSG00000110404	ENSMUSG00000031258	0.0328036
ENSMUSG00000110404	ENSMUSG00000047033	0.0457953
ENSMUSG00000110404	ENSMUSG00000049672	0.0321105
ENSMUSG00000110404	ENSMUSG00000066197	0.042962
ENSMUSG00000110404	ENSMUSG00000085881	0.0402179
ENSMUSG00000110409	ENSMUSG00000034587	0.0452391
ENSMUSG00000110409	ENSMUSG00000058443	0.0350201
ENSMUSG00000110409	ENSMUSG00000100164	0.0389925
ENSMUSG00000110424	ENSMUSG00000008333	0.0347498
ENSMUSG00000110424	ENSMUSG00000026739	0.0353218
ENSMUSG00000110424	ENSMUSG00000038523	0.0326982
ENSMUSG00000110424	ENSMUSG00000049672	0.0345771
ENSMUSG00000110424	ENSMUSG00000084880	0.0363036
ENSMUSG00000110424	ENSMUSG00000085069	0.0348258
ENSMUSG00000110427	ENSMUSG00000005705	0.0343685
ENSMUSG00000110427	ENSMUSG00000023043	0.0482136
ENSMUSG00000110427	ENSMUSG00000031340	0.0345793
ENSMUSG00000110427	ENSMUSG00000045005	0.0514922
ENSMUSG00000110427	ENSMUSG00000049382	0.0409938
ENSMUSG00000110427	ENSMUSG00000054160	0.0594958
ENSMUSG00000110427	ENSMUSG00000075296	0.0349177
ENSMUSG00000110427	ENSMUSG00000087259	0.0379944
ENSMUSG00000110441	ENSMUSG00000037818	0.0416808
ENSMUSG00000110447	ENSMUSG00000030611	0.0366026
ENSMUSG00000110447	ENSMUSG00000038187	0.0425739
ENSMUSG00000110447	ENSMUSG00000078640	0.0327768
ENSMUSG00000110462	ENSMUSG00000023980	0.0346146
ENSMUSG00000110462	ENSMUSG00000031311	0.0341598
ENSMUSG00000110462	ENSMUSG00000032217	0.0459326
ENSMUSG00000110462	ENSMUSG00000054280	0.034639
ENSMUSG00000110462	ENSMUSG00000071456	0.0340526
ENSMUSG00000110462	ENSMUSG00000086171	0.0492773
ENSMUSG00000110462	ENSMUSG00000097296	0.043848
ENSMUSG00000110462	ENSMUSG00000102331	0.0377111
ENSMUSG00000110468	ENSMUSG00000006641	0.0500613
ENSMUSG00000110468	ENSMUSG00000027316	0.0321808
ENSMUSG00000110468	ENSMUSG00000028140	0.0446626
ENSMUSG00000110468	ENSMUSG00000049327	0.0353361
ENSMUSG00000110468	ENSMUSG00000066442	0.0685243
ENSMUSG00000110468	ENSMUSG00000078193	0.0440858
ENSMUSG00000110468	ENSMUSG00000097156	0.0337485
ENSMUSG00000110523	ENSMUSG00000031148	0.0411635
ENSMUSG00000110523	ENSMUSG00000058407	0.0349918
ENSMUSG00000110523	ENSMUSG00000064065	0.0574361
ENSMUSG00000110523	ENSMUSG00000084898	0.0379394
ENSMUSG00000110523	ENSMUSG00000087022	0.0380156
ENSMUSG00000110523	ENSMUSG00000087213	0.0339531
ENSMUSG00000110523	ENSMUSG00000096052	0.0363476
ENSMUSG00000110523	ENSMUSG00000097509	0.034156
ENSMUSG00000110523	ENSMUSG00000100396	0.0396577
ENSMUSG00000110523	ENSMUSG00000105895	0.0344386
ENSMUSG00000110523	ENSMUSG00000108616	0.0361624
ENSMUSG00000110524	ENSMUSG00000021692	0.0456207
ENSMUSG00000110534	ENSMUSG00000101970	0.037655
ENSMUSG00000110547	ENSMUSG00000040167	0.0331601
ENSMUSG00000110547	ENSMUSG00000071497	0.0432695
ENSMUSG00000110547	ENSMUSG00000100213	0.0320224
ENSMUSG00000110588	ENSMUSG00000001445	0.0375289
ENSMUSG00000110588	ENSMUSG00000008318	0.0344131
ENSMUSG00000110588	ENSMUSG00000021692	0.044122
ENSMUSG00000110588	ENSMUSG00000025226	0.0337274
ENSMUSG00000110588	ENSMUSG00000029918	0.0353113
ENSMUSG00000110588	ENSMUSG00000033918	0.0355309
ENSMUSG00000110588	ENSMUSG00000034126	0.0334732
ENSMUSG00000110588	ENSMUSG00000036278	0.0349645
ENSMUSG00000110588	ENSMUSG00000048747	0.0471415
ENSMUSG00000110588	ENSMUSG00000074238	0.0333215
ENSMUSG00000110588	ENSMUSG00000087143	0.0723751
ENSMUSG00000110605	ENSMUSG00000021180	0.0326661
ENSMUSG00000110605	ENSMUSG00000029219	0.0431445
ENSMUSG00000110605	ENSMUSG00000045435	0.0394369
ENSMUSG00000110605	ENSMUSG00000073532	0.0339505
ENSMUSG00000110605	ENSMUSG00000080717	0.0331458
ENSMUSG00000110605	ENSMUSG00000086350	0.0364118
ENSMUSG00000110605	ENSMUSG00000086606	0.0398166
ENSMUSG00000110605	ENSMUSG00000090952	0.0375646
ENSMUSG00000110605	ENSMUSG00000108197	0.0418347
ENSMUSG00000110611	ENSMUSG00000023017	0.0327666
ENSMUSG00000110611	ENSMUSG00000100691	0.0385112
ENSMUSG00000110615	ENSMUSG00000011257	0.0352039
ENSMUSG00000110615	ENSMUSG00000048280	0.0335215
ENSMUSG00000110615	ENSMUSG00000086429	0.0398302
ENSMUSG00000110615	ENSMUSG00000097772	0.0346509
ENSMUSG00000110618	ENSMUSG00000023829	0.0374228
ENSMUSG00000110618	ENSMUSG00000027848	0.0334015
ENSMUSG00000110618	ENSMUSG00000037474	0.0409711
ENSMUSG00000110618	ENSMUSG00000051510	0.03572
ENSMUSG00000110618	ENSMUSG00000057729	0.0320911
ENSMUSG00000110618	ENSMUSG00000063229	0.0435224
ENSMUSG00000110618	ENSMUSG00000085271	0.0404792
ENSMUSG00000110618	ENSMUSG00000087022	0.045655
ENSMUSG00000110618	ENSMUSG00000091864	0.0408186
ENSMUSG00000110618	ENSMUSG00000097311	0.0376693
ENSMUSG00000110618	ENSMUSG00000097440	0.0392908
ENSMUSG00000110618	ENSMUSG00000097797	0.0632353
ENSMUSG00000110618	ENSMUSG00000098027	0.0339912
ENSMUSG00000110620	ENSMUSG00000042579	0.0360622
ENSMUSG00000110620	ENSMUSG00000064030	0.0403411
ENSMUSG00000110622	ENSMUSG00000035021	0.0374359
ENSMUSG00000110622	ENSMUSG00000096549	0.0387346
ENSMUSG00000110623	ENSMUSG00000023025	0.0358672
ENSMUSG00000110623	ENSMUSG00000090266	0.0321878
ENSMUSG00000110630	ENSMUSG00000033508	0.0411875
ENSMUSG00000110630	ENSMUSG00000064065	0.0353348
ENSMUSG00000110630	ENSMUSG00000109715	0.0355449
ENSMUSG00000110633	ENSMUSG00000037957	0.0347241
ENSMUSG00000110633	ENSMUSG00000050063	0.0382064
ENSMUSG00000110636	ENSMUSG00000027245	0.0334419
ENSMUSG00000110636	ENSMUSG00000039883	0.0360346
ENSMUSG00000110636	ENSMUSG00000097767	0.0336769
ENSMUSG00000110647	ENSMUSG00000020562	0.0402661
ENSMUSG00000110652	ENSMUSG00000057132	0.0361833
ENSMUSG00000110652	ENSMUSG00000087075	0.0427056
ENSMUSG00000110652	ENSMUSG00000096141	0.0442529
ENSMUSG00000110673	ENSMUSG00000031671	0.0369061
ENSMUSG00000110673	ENSMUSG00000038965	0.0390008
ENSMUSG00000110673	ENSMUSG00000059493	0.0615583
ENSMUSG00000110673	ENSMUSG00000099964	0.0662532
ENSMUSG00000110673	ENSMUSG00000110156	0.0326295
ENSMUSG00000110702	ENSMUSG00000011832	0.0323007
ENSMUSG00000110702	ENSMUSG00000087249	0.0374358
ENSMUSG00000110702	ENSMUSG00000091119	0.0405493
ENSMUSG00000110702	ENSMUSG00000097039	0.0770824
ENSMUSG00000110702	ENSMUSG00000100826	0.0332409
ENSMUSG00000110702	ENSMUSG00000101225	0.0521082
ENSMUSG00000110710	ENSMUSG00000038521	0.0320788
ENSMUSG00000110710	ENSMUSG00000060890	0.03262
ENSMUSG00000110710	ENSMUSG00000073374	0.0391053
ENSMUSG00000110710	ENSMUSG00000084890	0.0347933
ENSMUSG00000110710	ENSMUSG00000085012	0.0367007
ENSMUSG00000110710	ENSMUSG00000086693	0.035905
ENSMUSG00000110710	ENSMUSG00000086915	0.0339598
ENSMUSG00000110710	ENSMUSG00000087174	0.0405327
ENSMUSG00000110710	ENSMUSG00000097032	0.0352949
ENSMUSG00000110710	ENSMUSG00000097577	0.0369921
ENSMUSG00000110710	ENSMUSG00000097730	0.057789
ENSMUSG00000110710	ENSMUSG00000098097	0.0416107
ENSMUSG00000110710	ENSMUSG00000100269	0.0446187
ENSMUSG00000110710	ENSMUSG00000100764	0.047527
ENSMUSG00000110710	ENSMUSG00000106927	0.0393565
ENSMUSG00000110710	ENSMUSG00000107859	0.0324266
ENSMUSG00000110710	ENSMUSG00000110148	0.0420416
ENSMUSG00000110713	ENSMUSG00000030612	0.0349934
ENSMUSG00000110727	ENSMUSG00000024424	0.0323484
ENSMUSG00000110727	ENSMUSG00000038068	0.0327377
ENSMUSG00000110727	ENSMUSG00000086555	0.0330393
ENSMUSG00000110752	ENSMUSG00000006641	0.0356853
ENSMUSG00000110752	ENSMUSG00000020186	0.0358043
ENSMUSG00000110752	ENSMUSG00000023043	0.0420404
ENSMUSG00000110752	ENSMUSG00000028621	0.0414448
ENSMUSG00000110752	ENSMUSG00000032988	0.0427828
ENSMUSG00000110752	ENSMUSG00000043091	0.0833677
ENSMUSG00000110752	ENSMUSG00000046242	0.0470459
ENSMUSG00000110752	ENSMUSG00000049353	0.0476771
ENSMUSG00000110752	ENSMUSG00000057286	0.0411718
ENSMUSG00000110752	ENSMUSG00000075302	0.04616
ENSMUSG00000110752	ENSMUSG00000085772	0.0435445
ENSMUSG00000110752	ENSMUSG00000092536	0.0652093
ENSMUSG00000110752	ENSMUSG00000099553	0.0495005
ENSMUSG00000110773	ENSMUSG00000020076	0.0343554
ENSMUSG00000110773	ENSMUSG00000027509	0.037671
ENSMUSG00000110773	ENSMUSG00000027597	0.0347204
ENSMUSG00000110773	ENSMUSG00000031309	0.0329047
ENSMUSG00000110773	ENSMUSG00000035557	0.034406
ENSMUSG00000110773	ENSMUSG00000052248	0.0353274
ENSMUSG00000110773	ENSMUSG00000100396	0.0428113
ENSMUSG00000110774	ENSMUSG00000031918	0.0391509
ENSMUSG00000110774	ENSMUSG00000087165	0.0322984
ENSMUSG00000110774	ENSMUSG00000105265	0.0322816
ENSMUSG00000110790	ENSMUSG00000021962	0.0328931
ENSMUSG00000110790	ENSMUSG00000029134	0.0342057
ENSMUSG00000110790	ENSMUSG00000087579	0.0475855
ENSMUSG00000110790	ENSMUSG00000096433	0.0322025
ENSMUSG00000110790	ENSMUSG00000097797	0.0462927
ENSMUSG00000110790	ENSMUSG00000098027	0.0328934
ENSMUSG00000110790	ENSMUSG00000105858	0.0436278
ENSMUSG00000110790	ENSMUSG00000110618	0.0397719
ENSMUSG00000110804	ENSMUSG00000028955	0.0320974
ENSMUSG00000110804	ENSMUSG00000039831	0.0443692
ENSMUSG00000110804	ENSMUSG00000040009	0.0333196
ENSMUSG00000110804	ENSMUSG00000075592	0.0331289
ENSMUSG00000110814	ENSMUSG00000017428	0.0329593
ENSMUSG00000110830	ENSMUSG00000097431	0.0446948
ENSMUSG00000110834	ENSMUSG00000001036	0.0323442
ENSMUSG00000110834	ENSMUSG00000001445	0.0322566
ENSMUSG00000110834	ENSMUSG00000016382	0.0436069
ENSMUSG00000110834	ENSMUSG00000054493	0.0513127
ENSMUSG00000110834	ENSMUSG00000074235	0.0329378
ENSMUSG00000110834	ENSMUSG00000078157	0.0430196
ENSMUSG00000110834	ENSMUSG00000091864	0.0368098
ENSMUSG00000110834	ENSMUSG00000096938	0.041266
ENSMUSG00000110834	ENSMUSG00000107728	0.0321531
ENSMUSG00000110834	ENSMUSG00000110727	0.073911
ENSMUSG00000110843	ENSMUSG00000024424	0.0438552
ENSMUSG00000110843	ENSMUSG00000040167	0.0442567
ENSMUSG00000110843	ENSMUSG00000045237	0.0363482
ENSMUSG00000110843	ENSMUSG00000078193	0.069802
ENSMUSG00000110843	ENSMUSG00000079427	0.0368614
ENSMUSG00000110862	ENSMUSG00000052962	0.0350175
ENSMUSG00000110862	ENSMUSG00000078193	0.0346381
ENSMUSG00000110862	ENSMUSG00000084843	0.0359755
ENSMUSG00000110863	ENSMUSG00000012483	0.032208
ENSMUSG00000110863	ENSMUSG00000024830	0.0369219
ENSMUSG00000110863	ENSMUSG00000036918	0.0351789
ENSMUSG00000110863	ENSMUSG00000056014	0.0462263
ENSMUSG00000110863	ENSMUSG00000066637	0.034126
ENSMUSG00000110863	ENSMUSG00000067199	0.0357758
ENSMUSG00000110863	ENSMUSG00000070372	0.0330452
ENSMUSG00000110863	ENSMUSG00000085208	0.0348483
ENSMUSG00000110863	ENSMUSG00000101438	0.0396776
ENSMUSG00000110901	ENSMUSG00000048930	0.0358377
ENSMUSG00000110901	ENSMUSG00000097083	0.049168
ENSMUSG00000110924	ENSMUSG00000027651	0.0354451
ENSMUSG00000110924	ENSMUSG00000035033	0.0352114
ENSMUSG00000110924	ENSMUSG00000075334	0.0327663
ENSMUSG00000110924	ENSMUSG00000078862	0.0392156
ENSMUSG00000110924	ENSMUSG00000079523	0.0637423
ENSMUSG00000110924	ENSMUSG00000080727	0.0535697
ENSMUSG00000110924	ENSMUSG00000097414	0.0333591
ENSMUSG00000110924	ENSMUSG00000097994	0.036966
ENSMUSG00000110924	ENSMUSG00000107096	0.0381775
ENSMUSG00000110945	ENSMUSG00000057572	0.033052
ENSMUSG00000110945	ENSMUSG00000084915	0.0327676
ENSMUSG00000110945	ENSMUSG00000086851	0.0707095
ENSMUSG00000110945	ENSMUSG00000097216	0.0382887
ENSMUSG00000110945	ENSMUSG00000104507	0.0606665
ENSMUSG00000110949	ENSMUSG00000078354	0.0360871
ENSMUSG00000110970	ENSMUSG00000000384	0.0320631
ENSMUSG00000110980	ENSMUSG00000022292	0.0347282
ENSMUSG00000110980	ENSMUSG00000027374	0.0347493
ENSMUSG00000110980	ENSMUSG00000031028	0.0355186
ENSMUSG00000110980	ENSMUSG00000050334	0.035385
ENSMUSG00000110980	ENSMUSG00000066170	0.0398746
ENSMUSG00000110980	ENSMUSG00000073394	0.0348158
ENSMUSG00000110980	ENSMUSG00000078838	0.035781
ENSMUSG00000110980	ENSMUSG00000089957	0.0442933
ENSMUSG00000110980	ENSMUSG00000090031	0.0352882
ENSMUSG00000110980	ENSMUSG00000091423	0.0425431
ENSMUSG00000110980	ENSMUSG00000096052	0.0360221
ENSMUSG00000110980	ENSMUSG00000098027	0.043405
ENSMUSG00000110996	ENSMUSG00000032940	0.0344062
ENSMUSG00000110996	ENSMUSG00000039563	0.034056
ENSMUSG00000110996	ENSMUSG00000040536	0.0426266
ENSMUSG00000110996	ENSMUSG00000042655	0.0324946
ENSMUSG00000110996	ENSMUSG00000044201	0.0339089
ENSMUSG00000110996	ENSMUSG00000048215	0.0589619
ENSMUSG00000110996	ENSMUSG00000052459	0.0337283
ENSMUSG00000110996	ENSMUSG00000086939	0.0404572
ENSMUSG00000110996	ENSMUSG00000097121	0.051096
ENSMUSG00000110996	ENSMUSG00000097413	0.0362806
ENSMUSG00000110996	ENSMUSG00000097772	0.0390756
ENSMUSG00000110996	ENSMUSG00000102055	0.0389718
ENSMUSG00000111013	ENSMUSG00000000215	0.107061
ENSMUSG00000111013	ENSMUSG00000001948	0.0365662
ENSMUSG00000111013	ENSMUSG00000006641	0.0462816
ENSMUSG00000111013	ENSMUSG00000014686	0.0391065
ENSMUSG00000111013	ENSMUSG00000019851	0.0433248
ENSMUSG00000111013	ENSMUSG00000020328	0.0381541
ENSMUSG00000111013	ENSMUSG00000021760	0.0387328
ENSMUSG00000111013	ENSMUSG00000021848	0.0421531
ENSMUSG00000111013	ENSMUSG00000022203	0.0409917
ENSMUSG00000111013	ENSMUSG00000023043	0.145337
ENSMUSG00000111013	ENSMUSG00000023439	0.066045
ENSMUSG00000111013	ENSMUSG00000026051	0.0641642
ENSMUSG00000111013	ENSMUSG00000031838	0.0394631
ENSMUSG00000111013	ENSMUSG00000032346	0.0355625
ENSMUSG00000111013	ENSMUSG00000036781	0.0536835
ENSMUSG00000111013	ENSMUSG00000039672	0.0734845
ENSMUSG00000111013	ENSMUSG00000039680	0.0337512
ENSMUSG00000111013	ENSMUSG00000041534	0.093052
ENSMUSG00000111013	ENSMUSG00000043091	0.103739
ENSMUSG00000111013	ENSMUSG00000045337	0.0981051
ENSMUSG00000111013	ENSMUSG00000055494	0.0485291
ENSMUSG00000111013	ENSMUSG00000058488	0.0612571
ENSMUSG00000111013	ENSMUSG00000066720	0.0371695
ENSMUSG00000111013	ENSMUSG00000068323	0.0359286
ENSMUSG00000111013	ENSMUSG00000075410	0.0443946
ENSMUSG00000111013	ENSMUSG00000075706	0.0431336
ENSMUSG00000111013	ENSMUSG00000079418	0.036813
ENSMUSG00000111013	ENSMUSG00000085069	0.081183
ENSMUSG00000111013	ENSMUSG00000085772	0.0950472
ENSMUSG00000111013	ENSMUSG00000085912	0.0426582
ENSMUSG00000111013	ENSMUSG00000086284	0.128922
ENSMUSG00000111013	ENSMUSG00000086746	0.0724346
ENSMUSG00000111013	ENSMUSG00000086756	0.0394861
ENSMUSG00000111013	ENSMUSG00000086775	0.0837683
ENSMUSG00000111013	ENSMUSG00000092536	0.106226
ENSMUSG00000111013	ENSMUSG00000096215	0.0381313
ENSMUSG00000111013	ENSMUSG00000096957	0.101486
ENSMUSG00000111013	ENSMUSG00000099553	0.0902878
ENSMUSG00000111013	ENSMUSG00000100635	0.0424856
ENSMUSG00000111021	ENSMUSG00000034480	0.0338996
ENSMUSG00000111021	ENSMUSG00000043015	0.040159
ENSMUSG00000111066	ENSMUSG00000016619	0.0343041
ENSMUSG00000111066	ENSMUSG00000028953	0.0360205
ENSMUSG00000111079	ENSMUSG00000027651	0.0452074
ENSMUSG00000111080	ENSMUSG00000062704	0.0320372
ENSMUSG00000111080	ENSMUSG00000068122	0.0327832
ENSMUSG00000111080	ENSMUSG00000068580	0.0320987
ENSMUSG00000111080	ENSMUSG00000079499	0.0401255
ENSMUSG00000111080	ENSMUSG00000085399	0.0333011
ENSMUSG00000111080	ENSMUSG00000087060	0.0456013
ENSMUSG00000111080	ENSMUSG00000087578	0.0358952
ENSMUSG00000111080	ENSMUSG00000097233	0.0345377
ENSMUSG00000111080	ENSMUSG00000097571	0.0344326
ENSMUSG00000111080	ENSMUSG00000105755	0.0474491
ENSMUSG00000111080	ENSMUSG00000108584	0.0357838
ENSMUSG00000111094	ENSMUSG00000001767	0.0375357
ENSMUSG00000111094	ENSMUSG00000041360	0.0342065
ENSMUSG00000111094	ENSMUSG00000049327	0.0409321
ENSMUSG00000111094	ENSMUSG00000058407	0.0517829
ENSMUSG00000111094	ENSMUSG00000060149	0.0379953
ENSMUSG00000111094	ENSMUSG00000071497	0.0454128
ENSMUSG00000111094	ENSMUSG00000072847	0.0339366
ENSMUSG00000111103	ENSMUSG00000022805	0.0559969
ENSMUSG00000111103	ENSMUSG00000029878	0.036173
ENSMUSG00000111103	ENSMUSG00000029913	0.0546352
ENSMUSG00000111103	ENSMUSG00000033731	0.0323326
ENSMUSG00000111103	ENSMUSG00000049353	0.0444915
ENSMUSG00000111103	ENSMUSG00000052188	0.0519489
ENSMUSG00000111103	ENSMUSG00000079418	0.0431729
ENSMUSG00000111103	ENSMUSG00000085260	0.0396968
ENSMUSG00000111103	ENSMUSG00000101655	0.0371209
ENSMUSG00000111147	ENSMUSG00000048930	0.0425401
ENSMUSG00000111149	ENSMUSG00000014075	0.0432938
ENSMUSG00000111149	ENSMUSG00000018882	0.0333833
ENSMUSG00000111149	ENSMUSG00000022889	0.0334126
ENSMUSG00000111149	ENSMUSG00000041360	0.0428293
ENSMUSG00000111205	ENSMUSG00000040463	0.0401068
ENSMUSG00000111232	ENSMUSG00000043644	0.0358737
ENSMUSG00000111232	ENSMUSG00000098051	0.0390072
ENSMUSG00000111246	ENSMUSG00000097589	0.032632
ENSMUSG00000111291	ENSMUSG00000034212	0.0409102
ENSMUSG00000111291	ENSMUSG00000052459	0.0321188
ENSMUSG00000111291	ENSMUSG00000060475	0.0337469
ENSMUSG00000111291	ENSMUSG00000074635	0.0382663
ENSMUSG00000111291	ENSMUSG00000079669	0.0439737
ENSMUSG00000111291	ENSMUSG00000097375	0.0346757
ENSMUSG00000111291	ENSMUSG00000101856	0.0396833
ENSMUSG00000111291	ENSMUSG00000110773	0.0551223
ENSMUSG00000111293	ENSMUSG00000031343	0.0395647
ENSMUSG00000111293	ENSMUSG00000056031	0.0472941
ENSMUSG00000111293	ENSMUSG00000073154	0.0334809
ENSMUSG00000111293	ENSMUSG00000074238	0.0327032
ENSMUSG00000111293	ENSMUSG00000075296	0.0587248
ENSMUSG00000111293	ENSMUSG00000087018	0.0324114
ENSMUSG00000111293	ENSMUSG00000091625	0.0403225
ENSMUSG00000111293	ENSMUSG00000097166	0.0350146
ENSMUSG00000111293	ENSMUSG00000099061	0.0414141
ENSMUSG00000111293	ENSMUSG00000100553	0.0365033
ENSMUSG00000111293	ENSMUSG00000111094	0.0345192
ENSMUSG00000111325	ENSMUSG00000069678	0.0364021
ENSMUSG00000111325	ENSMUSG00000097277	0.0394515
ENSMUSG00000111325	ENSMUSG00000103473	0.0645207
ENSMUSG00000111325	ENSMUSG00000108616	0.0439724
ENSMUSG00000111329	ENSMUSG00000002767	0.038201
ENSMUSG00000111329	ENSMUSG00000023939	0.0357548
ENSMUSG00000111329	ENSMUSG00000042579	0.0389281
ENSMUSG00000111329	ENSMUSG00000085151	0.0368527
ENSMUSG00000111329	ENSMUSG00000087269	0.0360111
ENSMUSG00000111329	ENSMUSG00000104950	0.0353059
ENSMUSG00000111334	ENSMUSG00000002881	0.0455241
ENSMUSG00000111334	ENSMUSG00000031736	0.038116
ENSMUSG00000111334	ENSMUSG00000033705	0.0350628
ENSMUSG00000111334	ENSMUSG00000034161	0.032745
ENSMUSG00000111334	ENSMUSG00000034587	0.033032
ENSMUSG00000111334	ENSMUSG00000056687	0.0727977
ENSMUSG00000111334	ENSMUSG00000066057	0.0520316
ENSMUSG00000111334	ENSMUSG00000087651	0.034457
ENSMUSG00000111342	ENSMUSG00000019027	0.0374499
ENSMUSG00000111348	ENSMUSG00000029878	0.0329204
ENSMUSG00000111348	ENSMUSG00000031778	0.0399988
ENSMUSG00000111348	ENSMUSG00000042579	0.0330676
ENSMUSG00000111348	ENSMUSG00000042638	0.0338376
ENSMUSG00000111348	ENSMUSG00000046329	0.0376553
ENSMUSG00000111348	ENSMUSG00000052730	0.0328107
ENSMUSG00000111348	ENSMUSG00000053093	0.0451277
ENSMUSG00000111348	ENSMUSG00000087519	0.0322916
ENSMUSG00000111348	ENSMUSG00000092071	0.0341672
ENSMUSG00000111348	ENSMUSG00000093674	0.0324324
ENSMUSG00000111348	ENSMUSG00000097129	0.0424985
ENSMUSG00000111348	ENSMUSG00000097699	0.0446264
ENSMUSG00000111348	ENSMUSG00000097827	0.0409414
ENSMUSG00000111348	ENSMUSG00000097915	0.0343127
ENSMUSG00000111348	ENSMUSG00000100000	0.0389518
ENSMUSG00000111348	ENSMUSG00000100600	0.0448831
ENSMUSG00000111348	ENSMUSG00000110462	0.0442934
ENSMUSG00000111357	ENSMUSG00000045008	0.0342649
ENSMUSG00000111357	ENSMUSG00000053214	0.0443414
ENSMUSG00000111357	ENSMUSG00000058638	0.0349396
ENSMUSG00000111357	ENSMUSG00000086363	0.0410883
ENSMUSG00000111357	ENSMUSG00000109715	0.0382692
ENSMUSG00000111360	ENSMUSG00000049744	0.0353543
ENSMUSG00000111360	ENSMUSG00000094724	0.0328788
ENSMUSG00000111360	ENSMUSG00000110020	0.0617195
ENSMUSG00000111369	ENSMUSG00000019851	0.045279
ENSMUSG00000111369	ENSMUSG00000021760	0.0389295
ENSMUSG00000111369	ENSMUSG00000023043	0.0543395
ENSMUSG00000111369	ENSMUSG00000035183	0.0583504
ENSMUSG00000111375	ENSMUSG00000001270	0.0324683
ENSMUSG00000111375	ENSMUSG00000003949	0.0368209
ENSMUSG00000111375	ENSMUSG00000021062	0.032342
ENSMUSG00000111375	ENSMUSG00000021301	0.0406651
ENSMUSG00000111375	ENSMUSG00000033805	0.0379322
ENSMUSG00000111375	ENSMUSG00000039195	0.0390793
ENSMUSG00000111375	ENSMUSG00000056708	0.0452766
ENSMUSG00000111399	ENSMUSG00000031913	0.046486
ENSMUSG00000111399	ENSMUSG00000052629	0.0328877
ENSMUSG00000111399	ENSMUSG00000056383	0.0322834
ENSMUSG00000111399	ENSMUSG00000060149	0.044256
ENSMUSG00000111399	ENSMUSG00000097610	0.0708721
ENSMUSG00000111399	ENSMUSG00000099061	0.0401357
ENSMUSG00000111409	ENSMUSG00000066613	0.0409364
ENSMUSG00000111443	ENSMUSG00000087478	0.0396314
ENSMUSG00000111443	ENSMUSG00000097164	0.0446085
ENSMUSG00000111456	ENSMUSG00000040181	0.0329452
ENSMUSG00000111465	ENSMUSG00000004069	0.0321269
ENSMUSG00000111465	ENSMUSG00000062075	0.034308
ENSMUSG00000111465	ENSMUSG00000087269	0.04895
ENSMUSG00000111465	ENSMUSG00000089706	0.0396745
ENSMUSG00000111465	ENSMUSG00000110020	0.0331134
ENSMUSG00000111474	ENSMUSG00000022370	0.0342222
ENSMUSG00000111474	ENSMUSG00000073415	0.0355469
ENSMUSG00000111474	ENSMUSG00000073478	0.0358914
ENSMUSG00000111474	ENSMUSG00000074863	0.0373728
ENSMUSG00000111474	ENSMUSG00000086555	0.04561
ENSMUSG00000111474	ENSMUSG00000097414	0.0322198
ENSMUSG00000111474	ENSMUSG00000106321	0.0590952
ENSMUSG00000111521	ENSMUSG00000008333	0.0375442
ENSMUSG00000111521	ENSMUSG00000039671	0.0387282
ENSMUSG00000111521	ENSMUSG00000091985	0.0529647
ENSMUSG00000111531	ENSMUSG00000048109	0.0334082
ENSMUSG00000111531	ENSMUSG00000057322	0.034968
ENSMUSG00000111531	ENSMUSG00000074807	0.0381852
ENSMUSG00000111602	ENSMUSG00000090625	0.036738
ENSMUSG00000111656	ENSMUSG00000018239	0.0495964
ENSMUSG00000111656	ENSMUSG00000028953	0.0367635
ENSMUSG00000111656	ENSMUSG00000035692	0.0334468
ENSMUSG00000111656	ENSMUSG00000042485	0.0373699
ENSMUSG00000111656	ENSMUSG00000073771	0.0330166
ENSMUSG00000111656	ENSMUSG00000074994	0.042284
ENSMUSG00000111656	ENSMUSG00000078349	0.0337015
ENSMUSG00000111656	ENSMUSG00000086382	0.034178
ENSMUSG00000111656	ENSMUSG00000091514	0.0400786
ENSMUSG00000111656	ENSMUSG00000097166	0.0412579
ENSMUSG00000111713	ENSMUSG00000038510	0.0332587
ENSMUSG00000111713	ENSMUSG00000099061	0.0379244
ENSMUSG00000111720	ENSMUSG00000051223	0.0349901
ENSMUSG00000111720	ENSMUSG00000085360	0.0437123
ENSMUSG00000111720	ENSMUSG00000097589	0.035712
ENSMUSG00000111720	ENSMUSG00000100455	0.032311
ENSMUSG00000111722	ENSMUSG00000094724	0.0360553
ENSMUSG00000111722	ENSMUSG00000106943	0.0428505
ENSMUSG00000111761	ENSMUSG00000017478	0.0378438
ENSMUSG00000111761	ENSMUSG00000052291	0.0321834
ENSMUSG00000111765	ENSMUSG00000097392	0.043222
ENSMUSG00000111793	ENSMUSG00000038187	0.0353504
ENSMUSG00000111793	ENSMUSG00000078877	0.0566857
ENSMUSG00000111793	ENSMUSG00000092203	0.0332261
ENSMUSG00000111820	ENSMUSG00000040681	0.0380496
ENSMUSG00000111828	ENSMUSG00000020544	0.0375312
ENSMUSG00000111828	ENSMUSG00000022391	0.0325319
ENSMUSG00000111828	ENSMUSG00000078784	0.0322348
ENSMUSG00000111828	ENSMUSG00000085058	0.0385312
ENSMUSG00000111828	ENSMUSG00000097093	0.0416746
ENSMUSG00000111828	ENSMUSG00000097326	0.0332125
ENSMUSG00000111853	ENSMUSG00000024414	0.0434883
ENSMUSG00000111853	ENSMUSG00000024424	0.0544544
ENSMUSG00000111853	ENSMUSG00000066613	0.0339697
ENSMUSG00000111853	ENSMUSG00000097640	0.0378929
ENSMUSG00000111889	ENSMUSG00000030045	0.0353799
ENSMUSG00000111889	ENSMUSG00000037957	0.033745
ENSMUSG00000111889	ENSMUSG00000054426	0.0360735
ENSMUSG00000111889	ENSMUSG00000068205	0.0369221
ENSMUSG00000111905	ENSMUSG00000020649	0.034556
ENSMUSG00000111905	ENSMUSG00000030079	0.032555
ENSMUSG00000111905	ENSMUSG00000033256	0.0330074
ENSMUSG00000111905	ENSMUSG00000042508	0.0377492
ENSMUSG00000111905	ENSMUSG00000047669	0.0330162
ENSMUSG00000111905	ENSMUSG00000063919	0.0404274
ENSMUSG00000111905	ENSMUSG00000070283	0.0359743
ENSMUSG00000111905	ENSMUSG00000074178	0.0440204
ENSMUSG00000111905	ENSMUSG00000085385	0.0475704
ENSMUSG00000111905	ENSMUSG00000086119	0.0467299
ENSMUSG00000111905	ENSMUSG00000086555	0.0325195
ENSMUSG00000111905	ENSMUSG00000110357	0.0418745
ENSMUSG00000111915	ENSMUSG00000069581	0.0333756
ENSMUSG00000111915	ENSMUSG00000090121	0.0418298
ENSMUSG00000111915	ENSMUSG00000094012	0.0613901
ENSMUSG00000111929	ENSMUSG00000049526	0.037129
ENSMUSG00000111929	ENSMUSG00000097350	0.0370237
ENSMUSG00000111938	ENSMUSG00000031962	0.0328129
ENSMUSG00000111938	ENSMUSG00000037296	0.0392108
ENSMUSG00000111938	ENSMUSG00000037593	0.0403276
ENSMUSG00000111938	ENSMUSG00000055494	0.0334474
ENSMUSG00000111938	ENSMUSG00000078554	0.0333668
ENSMUSG00000111938	ENSMUSG00000090207	0.0409667
ENSMUSG00000111938	ENSMUSG00000092626	0.0344732
ENSMUSG00000111938	ENSMUSG00000097320	0.0343753
ENSMUSG00000111938	ENSMUSG00000098098	0.0337158
ENSMUSG00000111947	ENSMUSG00000024830	0.0466276
ENSMUSG00000111947	ENSMUSG00000031533	0.0413419
ENSMUSG00000111947	ENSMUSG00000038152	0.0372731
ENSMUSG00000111947	ENSMUSG00000074466	0.0384428
ENSMUSG00000111971	ENSMUSG00000029322	0.039623
ENSMUSG00000111971	ENSMUSG00000037242	0.0351373
ENSMUSG00000111971	ENSMUSG00000075010	0.0515107
ENSMUSG00000111971	ENSMUSG00000087575	0.0577057
ENSMUSG00000111971	ENSMUSG00000109829	0.0509039
ENSMUSG00000111971	ENSMUSG00000110027	0.0372217
ENSMUSG00000111977	ENSMUSG00000001525	0.0342162
ENSMUSG00000111977	ENSMUSG00000015405	0.0361031
ENSMUSG00000111977	ENSMUSG00000019235	0.042203
ENSMUSG00000111977	ENSMUSG00000031778	0.0320384
ENSMUSG00000111977	ENSMUSG00000051223	0.0437794
ENSMUSG00000111977	ENSMUSG00000053528	0.0359185
ENSMUSG00000111977	ENSMUSG00000063229	0.038819
ENSMUSG00000111977	ENSMUSG00000063524	0.0330903
ENSMUSG00000111977	ENSMUSG00000073888	0.0367639
ENSMUSG00000111977	ENSMUSG00000074281	0.0337131
ENSMUSG00000111977	ENSMUSG00000085185	0.0344155
ENSMUSG00000111977	ENSMUSG00000086245	0.0346753
ENSMUSG00000111977	ENSMUSG00000087242	0.0327304
ENSMUSG00000111977	ENSMUSG00000090039	0.0351754
ENSMUSG00000111977	ENSMUSG00000097166	0.0346014
ENSMUSG00000111977	ENSMUSG00000097386	0.034043
ENSMUSG00000111977	ENSMUSG00000102869	0.0370354
ENSMUSG00000111977	ENSMUSG00000103473	0.0364661
ENSMUSG00000111977	ENSMUSG00000105218	0.0356196
ENSMUSG00000111977	ENSMUSG00000110393	0.0355637
ENSMUSG00000111990	ENSMUSG00000085527	0.0585283
ENSMUSG00000111990	ENSMUSG00000090272	0.0361113
ENSMUSG00000111990	ENSMUSG00000097777	0.0339522
ENSMUSG00000111990	ENSMUSG00000105895	0.0403973
ENSMUSG00000111994	ENSMUSG00000008333	0.0471099
ENSMUSG00000111994	ENSMUSG00000040167	0.0330856
ENSMUSG00000112000	ENSMUSG00000085241	0.0445231
ENSMUSG00000112035	ENSMUSG00000021962	0.0405674
ENSMUSG00000112035	ENSMUSG00000071267	0.0416682
ENSMUSG00000112039	ENSMUSG00000049719	0.0335363
ENSMUSG00000112054	ENSMUSG00000056383	0.054919
ENSMUSG00000112054	ENSMUSG00000057359	0.0349582
ENSMUSG00000112054	ENSMUSG00000085360	0.0343556
ENSMUSG00000112073	ENSMUSG00000017478	0.0329909
ENSMUSG00000112073	ENSMUSG00000024231	0.0328643
ENSMUSG00000112073	ENSMUSG00000032475	0.0344107
ENSMUSG00000112073	ENSMUSG00000078861	0.036261
ENSMUSG00000112073	ENSMUSG00000086859	0.0355588
ENSMUSG00000112103	ENSMUSG00000024269	0.0335873
ENSMUSG00000112104	ENSMUSG00000016257	0.0352093
ENSMUSG00000112104	ENSMUSG00000020829	0.0327304
ENSMUSG00000112104	ENSMUSG00000052962	0.0356939
ENSMUSG00000112104	ENSMUSG00000059040	0.0332265
ENSMUSG00000112109	ENSMUSG00000004885	0.0471146
ENSMUSG00000112109	ENSMUSG00000014444	0.0358716
ENSMUSG00000112109	ENSMUSG00000071753	0.042959
ENSMUSG00000112112	ENSMUSG00000003527	0.0416174
ENSMUSG00000112112	ENSMUSG00000007122	0.0672509
ENSMUSG00000112112	ENSMUSG00000009418	0.0322824
ENSMUSG00000112112	ENSMUSG00000020570	0.0326147
ENSMUSG00000112112	ENSMUSG00000027848	0.0421612
ENSMUSG00000112112	ENSMUSG00000032803	0.0493221
ENSMUSG00000112112	ENSMUSG00000041632	0.0356819
ENSMUSG00000112112	ENSMUSG00000044734	0.0355077
ENSMUSG00000112112	ENSMUSG00000054280	0.0365939
ENSMUSG00000112112	ENSMUSG00000089941	0.0493568
ENSMUSG00000112112	ENSMUSG00000100147	0.071095
ENSMUSG00000112112	ENSMUSG00000102101	0.0322785
ENSMUSG00000112117	ENSMUSG00000017165	0.0370779
ENSMUSG00000112117	ENSMUSG00000021032	0.0343885
ENSMUSG00000112117	ENSMUSG00000021268	0.0413889
ENSMUSG00000112117	ENSMUSG00000023004	0.0459862
ENSMUSG00000112117	ENSMUSG00000028861	0.0345379
ENSMUSG00000112117	ENSMUSG00000029831	0.0417047
ENSMUSG00000112117	ENSMUSG00000031736	0.0378378
ENSMUSG00000112117	ENSMUSG00000047675	0.0397521
ENSMUSG00000112117	ENSMUSG00000047844	0.0592149
ENSMUSG00000112117	ENSMUSG00000085025	0.0326808
ENSMUSG00000112117	ENSMUSG00000085336	0.0423967
ENSMUSG00000112117	ENSMUSG00000089787	0.045254
ENSMUSG00000112117	ENSMUSG00000091811	0.0348694
ENSMUSG00000112117	ENSMUSG00000092368	0.0339164
ENSMUSG00000112117	ENSMUSG00000093598	0.0402784
ENSMUSG00000112117	ENSMUSG00000097419	0.0427863
ENSMUSG00000112117	ENSMUSG00000097430	0.0535295
ENSMUSG00000112117	ENSMUSG00000097451	0.0356175
ENSMUSG00000112117	ENSMUSG00000097585	0.0399366
ENSMUSG00000112117	ENSMUSG00000107008	0.0439088
ENSMUSG00000112117	ENSMUSG00000109006	0.0363027
ENSMUSG00000112117	ENSMUSG00000109473	0.0430763
ENSMUSG00000112121	ENSMUSG00000006356	0.0336222
ENSMUSG00000112121	ENSMUSG00000010492	0.0496584
ENSMUSG00000112121	ENSMUSG00000011154	0.0352031
ENSMUSG00000112121	ENSMUSG00000024552	0.0816098
ENSMUSG00000112121	ENSMUSG00000026301	0.034284
ENSMUSG00000112121	ENSMUSG00000026649	0.0579791
ENSMUSG00000112121	ENSMUSG00000026679	0.0362481
ENSMUSG00000112121	ENSMUSG00000028441	0.0728418
ENSMUSG00000112121	ENSMUSG00000030159	0.0780658
ENSMUSG00000112121	ENSMUSG00000031736	0.0398543
ENSMUSG00000112121	ENSMUSG00000032246	0.0672719
ENSMUSG00000112121	ENSMUSG00000032595	0.0625469
ENSMUSG00000112121	ENSMUSG00000033731	0.0727734
ENSMUSG00000112121	ENSMUSG00000034467	0.0416733
ENSMUSG00000112121	ENSMUSG00000037161	0.0348044
ENSMUSG00000112121	ENSMUSG00000042788	0.0883593
ENSMUSG00000112121	ENSMUSG00000042842	0.0464464
ENSMUSG00000112121	ENSMUSG00000043091	0.0422883
ENSMUSG00000112121	ENSMUSG00000047671	0.0483094
ENSMUSG00000112121	ENSMUSG00000047844	0.0481366
ENSMUSG00000112121	ENSMUSG00000048416	0.0409917
ENSMUSG00000112121	ENSMUSG00000048450	0.0378053
ENSMUSG00000112121	ENSMUSG00000049382	0.0370296
ENSMUSG00000112121	ENSMUSG00000051606	0.0323004
ENSMUSG00000112121	ENSMUSG00000052188	0.0532688
ENSMUSG00000112121	ENSMUSG00000063704	0.0843074
ENSMUSG00000112121	ENSMUSG00000064307	0.0433052
ENSMUSG00000112121	ENSMUSG00000074555	0.039924
ENSMUSG00000112121	ENSMUSG00000075302	0.0623833
ENSMUSG00000112121	ENSMUSG00000078588	0.0534825
ENSMUSG00000112121	ENSMUSG00000078776	0.0614197
ENSMUSG00000112121	ENSMUSG00000085208	0.0482001
ENSMUSG00000112121	ENSMUSG00000085251	0.041483
ENSMUSG00000112121	ENSMUSG00000085315	0.0524994
ENSMUSG00000112121	ENSMUSG00000086170	0.123257
ENSMUSG00000112121	ENSMUSG00000086284	0.0415543
ENSMUSG00000112121	ENSMUSG00000089661	0.0431734
ENSMUSG00000112121	ENSMUSG00000089916	0.0857754
ENSMUSG00000112121	ENSMUSG00000092536	0.0321366
ENSMUSG00000112121	ENSMUSG00000094035	0.0568953
ENSMUSG00000112121	ENSMUSG00000098682	0.0658594
ENSMUSG00000112121	ENSMUSG00000099553	0.0847858
ENSMUSG00000112121	ENSMUSG00000100594	0.0506212
ENSMUSG00000112121	ENSMUSG00000107191	0.0569177
ENSMUSG00000112121	ENSMUSG00000107439	0.0635517
ENSMUSG00000112121	ENSMUSG00000107978	0.0530885
ENSMUSG00000112121	ENSMUSG00000109097	0.0899617
ENSMUSG00000112121	ENSMUSG00000110148	0.0576512
ENSMUSG00000112121	ENSMUSG00000111013	0.0620791
ENSMUSG00000112121	ENSMUSG00000111103	0.0523186
ENSMUSG00000112143	ENSMUSG00000015672	0.0374143
ENSMUSG00000112143	ENSMUSG00000025981	0.0472212
ENSMUSG00000112143	ENSMUSG00000042814	0.0410067
ENSMUSG00000112143	ENSMUSG00000057132	0.0502593
ENSMUSG00000112143	ENSMUSG00000075296	0.0479897
ENSMUSG00000112143	ENSMUSG00000085133	0.0335534
ENSMUSG00000112143	ENSMUSG00000095687	0.0333592
ENSMUSG00000112148	ENSMUSG00000069516	0.0515814
ENSMUSG00000112148	ENSMUSG00000075602	0.0409637
ENSMUSG00000112150	ENSMUSG00000027400	0.0326193
ENSMUSG00000112150	ENSMUSG00000031962	0.0375717
ENSMUSG00000112150	ENSMUSG00000045008	0.0372651
ENSMUSG00000112150	ENSMUSG00000061130	0.0383719
ENSMUSG00000112150	ENSMUSG00000071072	0.0353685
ENSMUSG00000112150	ENSMUSG00000073154	0.0432807
ENSMUSG00000112150	ENSMUSG00000091183	0.0335023
ENSMUSG00000112150	ENSMUSG00000095562	0.0471219
ENSMUSG00000112150	ENSMUSG00000097000	0.0385929
ENSMUSG00000112150	ENSMUSG00000097787	0.037311
ENSMUSG00000112150	ENSMUSG00000109321	0.037743
ENSMUSG00000112153	ENSMUSG00000061104	0.0825797
ENSMUSG00000112153	ENSMUSG00000084843	0.0337778
ENSMUSG00000112153	ENSMUSG00000094707	0.0340588
ENSMUSG00000112153	ENSMUSG00000097649	0.0387572
ENSMUSG00000112153	ENSMUSG00000098178	0.0391628
ENSMUSG00000112160	ENSMUSG00000029658	0.0343646
ENSMUSG00000112160	ENSMUSG00000074782	0.0531732
ENSMUSG00000112160	ENSMUSG00000097413	0.033456
ENSMUSG00000112160	ENSMUSG00000102331	0.0388859
ENSMUSG00000112160	ENSMUSG00000106317	0.038044
ENSMUSG00000112161	ENSMUSG00000031309	0.0409681
ENSMUSG00000112161	ENSMUSG00000085837	0.0330476
ENSMUSG00000112188	ENSMUSG00000004880	0.0344479
ENSMUSG00000112188	ENSMUSG00000026683	0.0359985
ENSMUSG00000112188	ENSMUSG00000034424	0.0401529
ENSMUSG00000112188	ENSMUSG00000040269	0.0352983
ENSMUSG00000112188	ENSMUSG00000048930	0.0384064
ENSMUSG00000112188	ENSMUSG00000052188	0.0620886
ENSMUSG00000112188	ENSMUSG00000073147	0.0322418
ENSMUSG00000112188	ENSMUSG00000097156	0.0336019
ENSMUSG00000112188	ENSMUSG00000097428	0.0412974
ENSMUSG00000112220	ENSMUSG00000067199	0.0416531
ENSMUSG00000112220	ENSMUSG00000087056	0.0376374
ENSMUSG00000112220	ENSMUSG00000092203	0.0321661
ENSMUSG00000112223	ENSMUSG00000028718	0.0427883
ENSMUSG00000112223	ENSMUSG00000032343	0.0348832
ENSMUSG00000112223	ENSMUSG00000061577	0.050221
ENSMUSG00000112223	ENSMUSG00000090121	0.0497847
ENSMUSG00000112223	ENSMUSG00000111915	0.040108
ENSMUSG00000112229	ENSMUSG00000017478	0.0412056
ENSMUSG00000112246	ENSMUSG00000010492	0.0745315
ENSMUSG00000112246	ENSMUSG00000034467	0.0645403
ENSMUSG00000112246	ENSMUSG00000038756	0.0330716
ENSMUSG00000112246	ENSMUSG00000042707	0.0381785
ENSMUSG00000112246	ENSMUSG00000042788	0.048381
ENSMUSG00000112246	ENSMUSG00000049382	0.0465293
ENSMUSG00000112246	ENSMUSG00000063704	0.0421701
ENSMUSG00000112246	ENSMUSG00000090002	0.0445928
ENSMUSG00000112246	ENSMUSG00000107191	0.129939
ENSMUSG00000112246	ENSMUSG00000112121	0.0909208
ENSMUSG00000112274	ENSMUSG00000001435	0.0346361
ENSMUSG00000112274	ENSMUSG00000023764	0.0374065
ENSMUSG00000112274	ENSMUSG00000067199	0.0412181
ENSMUSG00000112274	ENSMUSG00000100017	0.0347944
ENSMUSG00000112276	ENSMUSG00000032217	0.0383095
ENSMUSG00000112278	ENSMUSG00000087698	0.0392274
ENSMUSG00000112278	ENSMUSG00000096795	0.0324453
ENSMUSG00000112278	ENSMUSG00000097251	0.0330768
ENSMUSG00000112278	ENSMUSG00000097675	0.0557415
ENSMUSG00000112278	ENSMUSG00000097746	0.0430828
ENSMUSG00000112278	ENSMUSG00000102331	0.0329119
ENSMUSG00000112278	ENSMUSG00000106918	0.0373068
ENSMUSG00000112278	ENSMUSG00000109524	0.0356603
ENSMUSG00000112280	ENSMUSG00000030750	0.0324958
ENSMUSG00000112280	ENSMUSG00000031708	0.0337893
ENSMUSG00000112280	ENSMUSG00000039221	0.0320028
ENSMUSG00000112280	ENSMUSG00000057762	0.0516526
ENSMUSG00000112280	ENSMUSG00000066652	0.032471
ENSMUSG00000112280	ENSMUSG00000072612	0.038288
ENSMUSG00000112280	ENSMUSG00000085129	0.0408608
ENSMUSG00000112280	ENSMUSG00000091694	0.0380215
ENSMUSG00000112280	ENSMUSG00000092183	0.0344958
ENSMUSG00000112280	ENSMUSG00000097357	0.0359503
ENSMUSG00000112280	ENSMUSG00000097877	0.0333922
ENSMUSG00000112280	ENSMUSG00000100714	0.0375576
ENSMUSG00000112280	ENSMUSG00000107060	0.0397215
ENSMUSG00000112280	ENSMUSG00000108461	0.0321642
ENSMUSG00000112280	ENSMUSG00000112109	0.0372471
ENSMUSG00000112280	ENSMUSG00000112160	0.0383412
ENSMUSG00000112294	ENSMUSG00000060380	0.0361167
ENSMUSG00000112302	ENSMUSG00000026248	0.0388401
ENSMUSG00000112302	ENSMUSG00000029776	0.0329707
ENSMUSG00000112302	ENSMUSG00000034932	0.0324777
ENSMUSG00000112302	ENSMUSG00000036040	0.0357102
ENSMUSG00000112302	ENSMUSG00000047259	0.0379897
ENSMUSG00000112302	ENSMUSG00000052291	0.046531
ENSMUSG00000112302	ENSMUSG00000052848	0.0364573
ENSMUSG00000112302	ENSMUSG00000060143	0.0404297
ENSMUSG00000112302	ENSMUSG00000074863	0.0365636
ENSMUSG00000112302	ENSMUSG00000079108	0.0324158
ENSMUSG00000112302	ENSMUSG00000085399	0.0351178
ENSMUSG00000112302	ENSMUSG00000086745	0.0439445
ENSMUSG00000112302	ENSMUSG00000087651	0.0335057
ENSMUSG00000112302	ENSMUSG00000097184	0.0391876
ENSMUSG00000112302	ENSMUSG00000097419	0.0443034
ENSMUSG00000112302	ENSMUSG00000104507	0.047159
ENSMUSG00000112302	ENSMUSG00000107412	0.0324049
ENSMUSG00000112302	ENSMUSG00000109599	0.0346536
ENSMUSG00000112302	ENSMUSG00000110980	0.0400275
ENSMUSG00000112308	ENSMUSG00000006641	0.0356715
ENSMUSG00000112308	ENSMUSG00000022706	0.033333
ENSMUSG00000112343	ENSMUSG00000005892	0.0337223
ENSMUSG00000112343	ENSMUSG00000017165	0.0345091
ENSMUSG00000112343	ENSMUSG00000024907	0.0369977
ENSMUSG00000112343	ENSMUSG00000029697	0.0994245
ENSMUSG00000112343	ENSMUSG00000029831	0.048162
ENSMUSG00000112343	ENSMUSG00000031340	0.0551931
ENSMUSG00000112343	ENSMUSG00000035383	0.0413163
ENSMUSG00000112343	ENSMUSG00000045005	0.0457175
ENSMUSG00000112343	ENSMUSG00000047935	0.0395374
ENSMUSG00000112343	ENSMUSG00000054160	0.0384177
ENSMUSG00000112343	ENSMUSG00000056380	0.0892339
ENSMUSG00000112343	ENSMUSG00000059816	0.0389917
ENSMUSG00000112343	ENSMUSG00000068762	0.0340407
ENSMUSG00000112343	ENSMUSG00000071230	0.0524015
ENSMUSG00000112343	ENSMUSG00000087651	0.0348188
ENSMUSG00000112343	ENSMUSG00000097801	0.041228
ENSMUSG00000112343	ENSMUSG00000102778	0.0368949
ENSMUSG00000112343	ENSMUSG00000105039	0.0767322
ENSMUSG00000112346	ENSMUSG00000004151	0.0358482
ENSMUSG00000112346	ENSMUSG00000029919	0.0423888
ENSMUSG00000112346	ENSMUSG00000031962	0.042652
ENSMUSG00000112346	ENSMUSG00000041205	0.0321863
ENSMUSG00000112346	ENSMUSG00000056687	0.0324862
ENSMUSG00000112346	ENSMUSG00000085382	0.0402769
ENSMUSG00000112346	ENSMUSG00000100680	0.059347
ENSMUSG00000112346	ENSMUSG00000109715	0.0336696
ENSMUSG00000112348	ENSMUSG00000010492	0.118623
ENSMUSG00000112348	ENSMUSG00000022783	0.0425774
ENSMUSG00000112348	ENSMUSG00000026679	0.0441505
ENSMUSG00000112348	ENSMUSG00000031893	0.0540888
ENSMUSG00000112348	ENSMUSG00000038677	0.0373803
ENSMUSG00000112348	ENSMUSG00000043091	0.0379785
ENSMUSG00000112348	ENSMUSG00000046242	0.0602371
ENSMUSG00000112348	ENSMUSG00000048442	0.0641522
ENSMUSG00000112348	ENSMUSG00000049382	0.0327451
ENSMUSG00000112348	ENSMUSG00000054146	0.112456
ENSMUSG00000112348	ENSMUSG00000057068	0.0425876
ENSMUSG00000112348	ENSMUSG00000063354	0.0391324
ENSMUSG00000112348	ENSMUSG00000073856	0.0320725
ENSMUSG00000112348	ENSMUSG00000097121	0.0321658
ENSMUSG00000112348	ENSMUSG00000097729	0.0448447
ENSMUSG00000112348	ENSMUSG00000099553	0.0342269
ENSMUSG00000112348	ENSMUSG00000100789	0.0649482
ENSMUSG00000112348	ENSMUSG00000107191	0.0644016
ENSMUSG00000112348	ENSMUSG00000112246	0.14756
ENSMUSG00000112360	ENSMUSG00000027239	0.0470836
ENSMUSG00000112360	ENSMUSG00000034667	0.0320161
ENSMUSG00000112360	ENSMUSG00000068762	0.0322486
ENSMUSG00000112360	ENSMUSG00000098120	0.0388175
ENSMUSG00000112388	ENSMUSG00000037957	0.0332359
ENSMUSG00000112390	ENSMUSG00000079834	0.0424106
ENSMUSG00000112390	ENSMUSG00000085348	0.062414
ENSMUSG00000112390	ENSMUSG00000087022	0.0359831
ENSMUSG00000112390	ENSMUSG00000087038	0.0365356
ENSMUSG00000112390	ENSMUSG00000087148	0.0390253
ENSMUSG00000112390	ENSMUSG00000094786	0.0360501
ENSMUSG00000112390	ENSMUSG00000097726	0.0652325
ENSMUSG00000112390	ENSMUSG00000111905	0.0359585
ENSMUSG00000112400	ENSMUSG00000041360	0.0338444
ENSMUSG00000112400	ENSMUSG00000055044	0.0327059
ENSMUSG00000112400	ENSMUSG00000085837	0.0502357
ENSMUSG00000112433	ENSMUSG00000003346	0.0350489
ENSMUSG00000112433	ENSMUSG00000033773	0.0426141
ENSMUSG00000112433	ENSMUSG00000097823	0.0368809
ENSMUSG00000112441	ENSMUSG00000023043	0.0330499
ENSMUSG00000112441	ENSMUSG00000038677	0.0453658
ENSMUSG00000112441	ENSMUSG00000046152	0.038268
ENSMUSG00000112441	ENSMUSG00000072473	0.0414502
ENSMUSG00000112454	ENSMUSG00000066258	0.0440495
ENSMUSG00000112454	ENSMUSG00000085251	0.0339074
ENSMUSG00000112454	ENSMUSG00000091275	0.0536911
ENSMUSG00000112454	ENSMUSG00000097292	0.0396845
ENSMUSG00000112454	ENSMUSG00000097403	0.0690278
ENSMUSG00000112454	ENSMUSG00000099924	0.0398405
ENSMUSG00000112462	ENSMUSG00000034729	0.0325759
ENSMUSG00000112462	ENSMUSG00000040681	0.0341449
ENSMUSG00000112462	ENSMUSG00000078878	0.0429816
ENSMUSG00000112466	ENSMUSG00000045509	0.0324992
ENSMUSG00000112466	ENSMUSG00000074865	0.0381977
ENSMUSG00000112466	ENSMUSG00000097350	0.0329464
ENSMUSG00000112466	ENSMUSG00000101225	0.0377541
ENSMUSG00000112477	ENSMUSG00000002546	0.0429175
ENSMUSG00000112477	ENSMUSG00000087651	0.0362223
ENSMUSG00000112477	ENSMUSG00000104597	0.0457258
ENSMUSG00000112505	ENSMUSG00000097772	0.0431823
ENSMUSG00000112505	ENSMUSG00000111977	0.0423511
ENSMUSG00000112532	ENSMUSG00000028261	0.0355432
ENSMUSG00000112532	ENSMUSG00000029279	0.0432522
ENSMUSG00000112532	ENSMUSG00000094724	0.0373467
ENSMUSG00000112545	ENSMUSG00000074238	0.0342168
ENSMUSG00000112547	ENSMUSG00000080717	0.0379545
ENSMUSG00000112547	ENSMUSG00000085260	0.0398888
ENSMUSG00000112547	ENSMUSG00000087249	0.0440859
ENSMUSG00000112547	ENSMUSG00000097745	0.0335681
ENSMUSG00000112547	ENSMUSG00000100017	0.0477557
ENSMUSG00000112581	ENSMUSG00000032352	0.034765
ENSMUSG00000112607	ENSMUSG00000023980	0.0382277
ENSMUSG00000112607	ENSMUSG00000030663	0.0359024
ENSMUSG00000112607	ENSMUSG00000097729	0.036105
ENSMUSG00000112607	ENSMUSG00000107722	0.0334191
ENSMUSG00000112627	ENSMUSG00000070601	0.0386779
ENSMUSG00000112627	ENSMUSG00000070997	0.0473364
ENSMUSG00000112627	ENSMUSG00000073888	0.0482927
ENSMUSG00000112627	ENSMUSG00000074178	0.0426317
ENSMUSG00000112627	ENSMUSG00000085956	0.0339839
ENSMUSG00000112627	ENSMUSG00000099784	0.0342153
ENSMUSG00000112627	ENSMUSG00000100954	0.0329285
ENSMUSG00000112627	ENSMUSG00000106943	0.0329063
ENSMUSG00000112627	ENSMUSG00000111905	0.0428594
ENSMUSG00000112630	ENSMUSG00000020260	0.0345932
ENSMUSG00000112630	ENSMUSG00000108621	0.0396303
ENSMUSG00000112639	ENSMUSG00000007122	0.042366
ENSMUSG00000112639	ENSMUSG00000045179	0.039463
ENSMUSG00000112639	ENSMUSG00000069516	0.0386998
ENSMUSG00000112639	ENSMUSG00000090785	0.0406575
ENSMUSG00000112639	ENSMUSG00000093424	0.0433607
ENSMUSG00000112639	ENSMUSG00000097047	0.0331626
ENSMUSG00000112639	ENSMUSG00000097251	0.0361634
ENSMUSG00000112639	ENSMUSG00000097292	0.0404851
ENSMUSG00000112639	ENSMUSG00000097692	0.0535746
ENSMUSG00000112639	ENSMUSG00000100594	0.034007
ENSMUSG00000112639	ENSMUSG00000102531	0.0344545
ENSMUSG00000112639	ENSMUSG00000111103	0.0532718
ENSMUSG00000112652	ENSMUSG00000057359	0.0433977
ENSMUSG00000112652	ENSMUSG00000090625	0.0347938
ENSMUSG00000112653	ENSMUSG00000007279	0.0385146
ENSMUSG00000112653	ENSMUSG00000037375	0.0323846
ENSMUSG00000112653	ENSMUSG00000069581	0.0689996
ENSMUSG00000112653	ENSMUSG00000111915	0.0635042
ENSMUSG00000112663	ENSMUSG00000032624	0.0402124
ENSMUSG00000112663	ENSMUSG00000040441	0.0339672
ENSMUSG00000112663	ENSMUSG00000042540	0.0385618
ENSMUSG00000112663	ENSMUSG00000052125	0.0431229
ENSMUSG00000112663	ENSMUSG00000054889	0.0339922
ENSMUSG00000112663	ENSMUSG00000069678	0.0360437
ENSMUSG00000112663	ENSMUSG00000097195	0.0372662
ENSMUSG00000112663	ENSMUSG00000098051	0.0332611
ENSMUSG00000112663	ENSMUSG00000098087	0.0355469
ENSMUSG00000112666	ENSMUSG00000024011	0.039425
ENSMUSG00000112666	ENSMUSG00000026639	0.0372047
ENSMUSG00000112666	ENSMUSG00000040463	0.0343831
ENSMUSG00000112666	ENSMUSG00000062488	0.0375585
ENSMUSG00000112666	ENSMUSG00000073779	0.0372774
ENSMUSG00000112666	ENSMUSG00000079654	0.0337109
ENSMUSG00000112666	ENSMUSG00000086600	0.0404547
ENSMUSG00000112666	ENSMUSG00000087269	0.0440002
ENSMUSG00000112666	ENSMUSG00000091472	0.0511107
ENSMUSG00000112666	ENSMUSG00000097729	0.0356558
ENSMUSG00000112666	ENSMUSG00000101856	0.0375129
ENSMUSG00000112666	ENSMUSG00000112117	0.0456855
ENSMUSG00000112679	ENSMUSG00000063919	0.067128
ENSMUSG00000112679	ENSMUSG00000085084	0.0398203
ENSMUSG00000112679	ENSMUSG00000097048	0.03736
ENSMUSG00000112685	ENSMUSG00000097156	0.03885
ENSMUSG00000112734	ENSMUSG00000004347	0.0376445
ENSMUSG00000112734	ENSMUSG00000087380	0.0324188
ENSMUSG00000112734	ENSMUSG00000097119	0.0323505
ENSMUSG00000112739	ENSMUSG00000020544	0.0325606
ENSMUSG00000112739	ENSMUSG00000068240	0.0347808
ENSMUSG00000112739	ENSMUSG00000104960	0.040053
ENSMUSG00000112763	ENSMUSG00000042167	0.0343169
ENSMUSG00000112763	ENSMUSG00000078784	0.035863
ENSMUSG00000112763	ENSMUSG00000079427	0.0326999
ENSMUSG00000112763	ENSMUSG00000085148	0.0385265
ENSMUSG00000112763	ENSMUSG00000090050	0.0410408
ENSMUSG00000112763	ENSMUSG00000097414	0.0322931
ENSMUSG00000112763	ENSMUSG00000098087	0.0382727
ENSMUSG00000112763	ENSMUSG00000102014	0.0322099
ENSMUSG00000112763	ENSMUSG00000110148	0.0399493
ENSMUSG00000112765	ENSMUSG00000069516	0.0327674
ENSMUSG00000112805	ENSMUSG00000074346	0.0455993
ENSMUSG00000112805	ENSMUSG00000097820	0.036126
ENSMUSG00000112805	ENSMUSG00000108621	0.0347552
ENSMUSG00000112805	ENSMUSG00000112763	0.0368973
ENSMUSG00000112812	ENSMUSG00000042579	0.0380068
ENSMUSG00000112812	ENSMUSG00000044600	0.0330818
ENSMUSG00000112812	ENSMUSG00000054426	0.0358607
ENSMUSG00000112812	ENSMUSG00000060149	0.0373101
ENSMUSG00000112812	ENSMUSG00000072769	0.0457235
ENSMUSG00000112812	ENSMUSG00000097182	0.0767747
ENSMUSG00000112819	ENSMUSG00000034343	0.0377475
ENSMUSG00000112819	ENSMUSG00000085881	0.0365363
ENSMUSG00000112819	ENSMUSG00000110156	0.0369836
ENSMUSG00000112843	ENSMUSG00000028622	0.0374243
ENSMUSG00000112843	ENSMUSG00000097048	0.0371827
ENSMUSG00000112860	ENSMUSG00000032374	0.0321699
ENSMUSG00000112860	ENSMUSG00000035529	0.0352369
ENSMUSG00000112860	ENSMUSG00000054457	0.0593596
ENSMUSG00000112860	ENSMUSG00000092090	0.0701
ENSMUSG00000112860	ENSMUSG00000093979	0.0379939
ENSMUSG00000112860	ENSMUSG00000097182	0.0447825
ENSMUSG00000112860	ENSMUSG00000097823	0.0353408
ENSMUSG00000112860	ENSMUSG00000109118	0.0359828
ENSMUSG00000112880	ENSMUSG00000031148	0.034629
ENSMUSG00000112880	ENSMUSG00000037805	0.0371654
ENSMUSG00000112880	ENSMUSG00000066442	0.0462935
ENSMUSG00000112880	ENSMUSG00000072847	0.032591
ENSMUSG00000112880	ENSMUSG00000085208	0.0403819
ENSMUSG00000112880	ENSMUSG00000086013	0.0322161
ENSMUSG00000112880	ENSMUSG00000087620	0.0399325
ENSMUSG00000112880	ENSMUSG00000099655	0.0412224
ENSMUSG00000112920	ENSMUSG00000032968	0.0338021
ENSMUSG00000112925	ENSMUSG00000092564	0.0350102
ENSMUSG00000112941	ENSMUSG00000037296	0.0367577
ENSMUSG00000112941	ENSMUSG00000049751	0.0335276
ENSMUSG00000112941	ENSMUSG00000062075	0.041146
ENSMUSG00000112941	ENSMUSG00000078700	0.0442749
ENSMUSG00000112941	ENSMUSG00000087211	0.0455951
ENSMUSG00000112941	ENSMUSG00000091509	0.0349009
ENSMUSG00000112941	ENSMUSG00000093436	0.0385965
ENSMUSG00000112941	ENSMUSG00000097391	0.0393374
ENSMUSG00000112945	ENSMUSG00000097729	0.0385999
ENSMUSG00000112959	ENSMUSG00000054426	0.0418478
ENSMUSG00000112959	ENSMUSG00000058927	0.0332028
ENSMUSG00000112959	ENSMUSG00000071652	0.0407373
ENSMUSG00000112959	ENSMUSG00000074158	0.036228
ENSMUSG00000112959	ENSMUSG00000078862	0.0406447
ENSMUSG00000112959	ENSMUSG00000087322	0.0329777
ENSMUSG00000112959	ENSMUSG00000095123	0.0400953
ENSMUSG00000112959	ENSMUSG00000097785	0.0322338
ENSMUSG00000112964	ENSMUSG00000044600	0.037438
ENSMUSG00000112964	ENSMUSG00000063714	0.0322708
ENSMUSG00000112980	ENSMUSG00000042043	0.0359775
ENSMUSG00000112980	ENSMUSG00000086822	0.0380544
ENSMUSG00000112980	ENSMUSG00000087344	0.0548496
ENSMUSG00000112980	ENSMUSG00000090069	0.041853
ENSMUSG00000112980	ENSMUSG00000097585	0.0362792
ENSMUSG00000112980	ENSMUSG00000100213	0.0323682
ENSMUSG00000112980	ENSMUSG00000105161	0.0639952
ENSMUSG00000112983	ENSMUSG00000085763	0.0322177
ENSMUSG00000112983	ENSMUSG00000086003	0.0341268
ENSMUSG00000112983	ENSMUSG00000090069	0.0347951
ENSMUSG00000112983	ENSMUSG00000097287	0.03969
ENSMUSG00000112983	ENSMUSG00000108616	0.0339983
ENSMUSG00000113029	ENSMUSG00000032083	0.0390296
ENSMUSG00000113029	ENSMUSG00000052962	0.0351769
ENSMUSG00000113029	ENSMUSG00000054945	0.0330151
ENSMUSG00000113029	ENSMUSG00000086350	0.037125
ENSMUSG00000113029	ENSMUSG00000087211	0.0327337
ENSMUSG00000113029	ENSMUSG00000089902	0.034297
ENSMUSG00000113029	ENSMUSG00000096221	0.0361806
ENSMUSG00000113029	ENSMUSG00000096953	0.0675427
ENSMUSG00000113029	ENSMUSG00000104960	0.0402011
ENSMUSG00000113029	ENSMUSG00000109814	0.0355414
ENSMUSG00000113029	ENSMUSG00000109844	0.0410327
ENSMUSG00000113029	ENSMUSG00000109957	0.0462822
ENSMUSG00000113029	ENSMUSG00000112679	0.0397813
ENSMUSG00000113031	ENSMUSG00000001105	0.0378868
ENSMUSG00000113031	ENSMUSG00000014551	0.0322653
ENSMUSG00000113031	ENSMUSG00000022403	0.0339678
ENSMUSG00000113031	ENSMUSG00000041632	0.0403537
ENSMUSG00000113031	ENSMUSG00000085315	0.03742
ENSMUSG00000113031	ENSMUSG00000093677	0.0377714
ENSMUSG00000113031	ENSMUSG00000111905	0.0326362
ENSMUSG00000113031	ENSMUSG00000112980	0.0460499
ENSMUSG00000113047	ENSMUSG00000017478	0.0447016
ENSMUSG00000113047	ENSMUSG00000100826	0.0422147
ENSMUSG00000113052	ENSMUSG00000020649	0.0404029
ENSMUSG00000113052	ENSMUSG00000024824	0.0368671
ENSMUSG00000113052	ENSMUSG00000061130	0.0435088
ENSMUSG00000113052	ENSMUSG00000079242	0.0443612
ENSMUSG00000113052	ENSMUSG00000085067	0.0406544
ENSMUSG00000113052	ENSMUSG00000089889	0.0346281
ENSMUSG00000113052	ENSMUSG00000097039	0.0355255
ENSMUSG00000113052	ENSMUSG00000104861	0.0324072
ENSMUSG00000113052	ENSMUSG00000108030	0.0437808
ENSMUSG00000113052	ENSMUSG00000111080	0.0340649
ENSMUSG00000113061	ENSMUSG00000023806	0.0518239
ENSMUSG00000113061	ENSMUSG00000052479	0.0636104
ENSMUSG00000113061	ENSMUSG00000080727	0.0382424
ENSMUSG00000113061	ENSMUSG00000085084	0.0333432
ENSMUSG00000113061	ENSMUSG00000085289	0.0347988
ENSMUSG00000113070	ENSMUSG00000063611	0.0408232
ENSMUSG00000113070	ENSMUSG00000087331	0.0448028
ENSMUSG00000113070	ENSMUSG00000087612	0.0347254
ENSMUSG00000113070	ENSMUSG00000093979	0.0386374
ENSMUSG00000113070	ENSMUSG00000097466	0.0381471
ENSMUSG00000113070	ENSMUSG00000097814	0.0369673
ENSMUSG00000113070	ENSMUSG00000112980	0.0361483
ENSMUSG00000113088	ENSMUSG00000021287	0.0336678
ENSMUSG00000113088	ENSMUSG00000024018	0.035522
ENSMUSG00000113088	ENSMUSG00000031799	0.0379461
ENSMUSG00000113088	ENSMUSG00000036112	0.0333704
ENSMUSG00000113088	ENSMUSG00000038965	0.0352463
ENSMUSG00000113088	ENSMUSG00000072872	0.0335932
ENSMUSG00000113088	ENSMUSG00000074170	0.0335895
ENSMUSG00000113088	ENSMUSG00000091475	0.034518
ENSMUSG00000113121	ENSMUSG00000022773	0.0320761
ENSMUSG00000113121	ENSMUSG00000064065	0.0383162
ENSMUSG00000113121	ENSMUSG00000079330	0.0619827
ENSMUSG00000113121	ENSMUSG00000087022	0.0507506
ENSMUSG00000113121	ENSMUSG00000092368	0.0357234
ENSMUSG00000113121	ENSMUSG00000102545	0.0402328
ENSMUSG00000113121	ENSMUSG00000106321	0.0401662
ENSMUSG00000113124	ENSMUSG00000089872	0.0386378
ENSMUSG00000113165	ENSMUSG00000026248	0.0350133
ENSMUSG00000113165	ENSMUSG00000041797	0.0357689
ENSMUSG00000113165	ENSMUSG00000071005	0.040875
ENSMUSG00000113165	ENSMUSG00000090641	0.03458
ENSMUSG00000113165	ENSMUSG00000091623	0.0335086
ENSMUSG00000113165	ENSMUSG00000097601	0.0364814
ENSMUSG00000113165	ENSMUSG00000097675	0.05309
ENSMUSG00000113165	ENSMUSG00000102778	0.0516757
ENSMUSG00000113165	ENSMUSG00000110020	0.0327624
ENSMUSG00000113170	ENSMUSG00000004347	0.0424608
ENSMUSG00000113170	ENSMUSG00000020672	0.032219
ENSMUSG00000113170	ENSMUSG00000022304	0.0367574
ENSMUSG00000113170	ENSMUSG00000030435	0.0346436
ENSMUSG00000113170	ENSMUSG00000071181	0.0411641
ENSMUSG00000113170	ENSMUSG00000087269	0.0387669
ENSMUSG00000113170	ENSMUSG00000089889	0.032394
ENSMUSG00000113170	ENSMUSG00000097093	0.0331799
ENSMUSG00000113170	ENSMUSG00000100303	0.036191
ENSMUSG00000113170	ENSMUSG00000104807	0.0342908
ENSMUSG00000113170	ENSMUSG00000108776	0.0365803
ENSMUSG00000113183	ENSMUSG00000028394	0.0419053
ENSMUSG00000113183	ENSMUSG00000042043	0.03555
ENSMUSG00000113183	ENSMUSG00000060143	0.0459388
ENSMUSG00000113183	ENSMUSG00000086968	0.0367094
ENSMUSG00000113184	ENSMUSG00000048222	0.0389929
ENSMUSG00000113184	ENSMUSG00000097248	0.0358433
ENSMUSG00000113184	ENSMUSG00000098051	0.0330477
ENSMUSG00000113186	ENSMUSG00000003527	0.0356094
ENSMUSG00000113186	ENSMUSG00000038152	0.0455564
ENSMUSG00000113186	ENSMUSG00000041789	0.0372573
ENSMUSG00000113186	ENSMUSG00000055048	0.0353696
ENSMUSG00000113186	ENSMUSG00000060550	0.0324478
ENSMUSG00000113186	ENSMUSG00000086171	0.0346539
ENSMUSG00000113186	ENSMUSG00000087211	0.0353104
ENSMUSG00000113186	ENSMUSG00000089889	0.0328779
ENSMUSG00000113186	ENSMUSG00000107318	0.0354736
ENSMUSG00000113204	ENSMUSG00000027509	0.0394388
ENSMUSG00000113204	ENSMUSG00000031832	0.0399356
ENSMUSG00000113204	ENSMUSG00000038403	0.0398076
ENSMUSG00000113204	ENSMUSG00000074863	0.032522
ENSMUSG00000113204	ENSMUSG00000085241	0.0403429
ENSMUSG00000113204	ENSMUSG00000085389	0.0333072
ENSMUSG00000113204	ENSMUSG00000085912	0.0444054
ENSMUSG00000113204	ENSMUSG00000086859	0.035401
ENSMUSG00000113204	ENSMUSG00000089737	0.0470142
ENSMUSG00000113204	ENSMUSG00000090534	0.0389139
ENSMUSG00000113204	ENSMUSG00000097183	0.0325053
ENSMUSG00000113204	ENSMUSG00000097587	0.0327338
ENSMUSG00000113204	ENSMUSG00000099470	0.043149
ENSMUSG00000113204	ENSMUSG00000108551	0.0432666
ENSMUSG00000113204	ENSMUSG00000109783	0.0400539
ENSMUSG00000113204	ENSMUSG00000112441	0.0338225
ENSMUSG00000113209	ENSMUSG00000097311	0.0585352
ENSMUSG00000113211	ENSMUSG00000059412	0.0424126
ENSMUSG00000113211	ENSMUSG00000079427	0.03636
ENSMUSG00000113216	ENSMUSG00000030281	0.0334465
ENSMUSG00000113216	ENSMUSG00000079330	0.0338775
ENSMUSG00000113216	ENSMUSG00000084866	0.0408415
ENSMUSG00000113216	ENSMUSG00000084898	0.0485516
ENSMUSG00000113216	ENSMUSG00000086003	0.0393159
ENSMUSG00000113216	ENSMUSG00000087341	0.0644845
ENSMUSG00000113216	ENSMUSG00000096299	0.0323305
ENSMUSG00000113216	ENSMUSG00000097182	0.0343037
ENSMUSG00000113244	ENSMUSG00000049744	0.0415951
ENSMUSG00000113244	ENSMUSG00000074238	0.0454531
ENSMUSG00000113244	ENSMUSG00000097971	0.047096
ENSMUSG00000113252	ENSMUSG00000068037	0.0328486
ENSMUSG00000113252	ENSMUSG00000093677	0.0367435
ENSMUSG00000113255	ENSMUSG00000030528	0.0332931
ENSMUSG00000113267	ENSMUSG00000039497	0.0349493
ENSMUSG00000113267	ENSMUSG00000050592	0.0320644
ENSMUSG00000113267	ENSMUSG00000056394	0.0350802
ENSMUSG00000113299	ENSMUSG00000041632	0.0323888
ENSMUSG00000113299	ENSMUSG00000097785	0.0701515
ENSMUSG00000113303	ENSMUSG00000023031	0.0366683
ENSMUSG00000113303	ENSMUSG00000030663	0.0322389
ENSMUSG00000113303	ENSMUSG00000037531	0.0391718
ENSMUSG00000113311	ENSMUSG00000060380	0.0331681
ENSMUSG00000113311	ENSMUSG00000096768	0.0323912
ENSMUSG00000113314	ENSMUSG00000010406	0.0367232
ENSMUSG00000113314	ENSMUSG00000039671	0.0325866
ENSMUSG00000113314	ENSMUSG00000041303	0.0394354
ENSMUSG00000113314	ENSMUSG00000086075	0.0355149
ENSMUSG00000113314	ENSMUSG00000087165	0.0396916
ENSMUSG00000113314	ENSMUSG00000092627	0.0566565
ENSMUSG00000113361	ENSMUSG00000066613	0.0355016
ENSMUSG00000113361	ENSMUSG00000067916	0.0438017
ENSMUSG00000113361	ENSMUSG00000074415	0.0351737
ENSMUSG00000113361	ENSMUSG00000078700	0.0334415
ENSMUSG00000113361	ENSMUSG00000085891	0.0371861
ENSMUSG00000113361	ENSMUSG00000087578	0.0491332
ENSMUSG00000113361	ENSMUSG00000093452	0.0690308
ENSMUSG00000113361	ENSMUSG00000109321	0.0417448
ENSMUSG00000113361	ENSMUSG00000111971	0.0639265
ENSMUSG00000113362	ENSMUSG00000052248	0.0352744
ENSMUSG00000113362	ENSMUSG00000059743	0.0343175
ENSMUSG00000113362	ENSMUSG00000098027	0.0358611
ENSMUSG00000113373	ENSMUSG00000040456	0.0344829
ENSMUSG00000113387	ENSMUSG00000002767	0.0320699
ENSMUSG00000113387	ENSMUSG00000031400	0.0370347
ENSMUSG00000113425	ENSMUSG00000037818	0.0353401
ENSMUSG00000113425	ENSMUSG00000071652	0.0360751
ENSMUSG00000113425	ENSMUSG00000085084	0.0390652
ENSMUSG00000113425	ENSMUSG00000087259	0.0367851
ENSMUSG00000113425	ENSMUSG00000087574	0.0445947
ENSMUSG00000113427	ENSMUSG00000028706	0.034521
ENSMUSG00000113427	ENSMUSG00000034424	0.033349
ENSMUSG00000113427	ENSMUSG00000059363	0.0414371
ENSMUSG00000113429	ENSMUSG00000002767	0.0337238
ENSMUSG00000113429	ENSMUSG00000037593	0.0460739
ENSMUSG00000113429	ENSMUSG00000047844	0.0366365
ENSMUSG00000113429	ENSMUSG00000053214	0.0324716
ENSMUSG00000113429	ENSMUSG00000066057	0.0411643
ENSMUSG00000113429	ENSMUSG00000080717	0.0359293
ENSMUSG00000113429	ENSMUSG00000086191	0.0375763
ENSMUSG00000113429	ENSMUSG00000087694	0.0621315
ENSMUSG00000113440	ENSMUSG00000025911	0.0336455
ENSMUSG00000113440	ENSMUSG00000045237	0.03907
ENSMUSG00000113440	ENSMUSG00000052848	0.0326638
ENSMUSG00000113440	ENSMUSG00000072762	0.0469707
ENSMUSG00000113440	ENSMUSG00000085282	0.0323562
ENSMUSG00000113440	ENSMUSG00000087211	0.0349428
ENSMUSG00000113440	ENSMUSG00000097413	0.0338166
ENSMUSG00000113440	ENSMUSG00000105361	0.0337986
ENSMUSG00000113459	ENSMUSG00000098051	0.033854
ENSMUSG00000113495	ENSMUSG00000022556	0.0399648
ENSMUSG00000113495	ENSMUSG00000064030	0.0371784
ENSMUSG00000113495	ENSMUSG00000096974	0.0321939
ENSMUSG00000113515	ENSMUSG00000031274	0.0365755
ENSMUSG00000113515	ENSMUSG00000055125	0.0382765
ENSMUSG00000113515	ENSMUSG00000072769	0.0339225
ENSMUSG00000113515	ENSMUSG00000097174	0.0336978
ENSMUSG00000113515	ENSMUSG00000097595	0.0346929
ENSMUSG00000113515	ENSMUSG00000100599	0.0399545
ENSMUSG00000113515	ENSMUSG00000106951	0.0463368
ENSMUSG00000113527	ENSMUSG00000028044	0.0506538
ENSMUSG00000113527	ENSMUSG00000086272	0.0351948
ENSMUSG00000113527	ENSMUSG00000097216	0.0341382
ENSMUSG00000113527	ENSMUSG00000109887	0.0329788
ENSMUSG00000113529	ENSMUSG00000034587	0.0485265
ENSMUSG00000113529	ENSMUSG00000051678	0.059426
ENSMUSG00000113529	ENSMUSG00000087331	0.0472681
ENSMUSG00000113529	ENSMUSG00000108607	0.0344351
ENSMUSG00000113529	ENSMUSG00000112153	0.0727775
ENSMUSG00000113553	ENSMUSG00000024217	0.0320185
ENSMUSG00000113553	ENSMUSG00000028953	0.0329052
ENSMUSG00000113585	ENSMUSG00000011257	0.0329455
ENSMUSG00000113585	ENSMUSG00000036372	0.0366874
ENSMUSG00000113585	ENSMUSG00000043773	0.0352121
ENSMUSG00000113585	ENSMUSG00000078878	0.0370795
ENSMUSG00000113585	ENSMUSG00000090439	0.0325074
ENSMUSG00000113585	ENSMUSG00000095123	0.037407
ENSMUSG00000113585	ENSMUSG00000106847	0.0372516
ENSMUSG00000113585	ENSMUSG00000113031	0.0363244
ENSMUSG00000113587	ENSMUSG00000054312	0.0360898
ENSMUSG00000113587	ENSMUSG00000063714	0.0352488
ENSMUSG00000113587	ENSMUSG00000091509	0.0348187
ENSMUSG00000113587	ENSMUSG00000098087	0.0430121
ENSMUSG00000113587	ENSMUSG00000102101	0.0323722
ENSMUSG00000113587	ENSMUSG00000111348	0.0345895
ENSMUSG00000113591	ENSMUSG00000075000	0.0324734
ENSMUSG00000113613	ENSMUSG00000052125	0.0378653
ENSMUSG00000113613	ENSMUSG00000094724	0.0411563
ENSMUSG00000113621	ENSMUSG00000075020	0.0368365
ENSMUSG00000113621	ENSMUSG00000085912	0.0332578
ENSMUSG00000113621	ENSMUSG00000086602	0.0328875
ENSMUSG00000113621	ENSMUSG00000092183	0.0536588
ENSMUSG00000113621	ENSMUSG00000095295	0.0387278
ENSMUSG00000113621	ENSMUSG00000097493	0.038594
ENSMUSG00000113621	ENSMUSG00000104786	0.0442844
ENSMUSG00000113621	ENSMUSG00000105006	0.0511093
ENSMUSG00000113647	ENSMUSG00000031167	0.0372031
ENSMUSG00000113647	ENSMUSG00000051074	0.0465679
ENSMUSG00000113647	ENSMUSG00000078877	0.0335147
ENSMUSG00000113647	ENSMUSG00000085360	0.0392866
ENSMUSG00000113647	ENSMUSG00000085558	0.0581259
ENSMUSG00000113647	ENSMUSG00000097121	0.0444221
ENSMUSG00000113647	ENSMUSG00000097296	0.037174
ENSMUSG00000113647	ENSMUSG00000097801	0.0378026
ENSMUSG00000113647	ENSMUSG00000108414	0.0352244
ENSMUSG00000113654	ENSMUSG00000066613	0.0353599
ENSMUSG00000113666	ENSMUSG00000032375	0.0351576
ENSMUSG00000113666	ENSMUSG00000057572	0.0388223
ENSMUSG00000113679	ENSMUSG00000011306	0.0334759
ENSMUSG00000113679	ENSMUSG00000020328	0.0335274
ENSMUSG00000113679	ENSMUSG00000024208	0.0388834
ENSMUSG00000113679	ENSMUSG00000031736	0.0509894
ENSMUSG00000113679	ENSMUSG00000040536	0.0407255
ENSMUSG00000113679	ENSMUSG00000043126	0.0389554
ENSMUSG00000113679	ENSMUSG00000045896	0.0340801
ENSMUSG00000113679	ENSMUSG00000087038	0.0450364
ENSMUSG00000113679	ENSMUSG00000092627	0.0337937
ENSMUSG00000113680	ENSMUSG00000024436	0.0355995
ENSMUSG00000113680	ENSMUSG00000070372	0.0394039
ENSMUSG00000113680	ENSMUSG00000079283	0.0328648
ENSMUSG00000113689	ENSMUSG00000021731	0.0342995
ENSMUSG00000113689	ENSMUSG00000023170	0.0326269
ENSMUSG00000113689	ENSMUSG00000044348	0.0344371
ENSMUSG00000113689	ENSMUSG00000049672	0.0372828
ENSMUSG00000113689	ENSMUSG00000051113	0.0352615
ENSMUSG00000113689	ENSMUSG00000051412	0.0330962
ENSMUSG00000113689	ENSMUSG00000068205	0.0328949
ENSMUSG00000113689	ENSMUSG00000100826	0.0347174
ENSMUSG00000113702	ENSMUSG00000022672	0.0424101
ENSMUSG00000113702	ENSMUSG00000024608	0.034742
ENSMUSG00000113702	ENSMUSG00000034898	0.0355464
ENSMUSG00000113702	ENSMUSG00000087177	0.0490113
ENSMUSG00000113707	ENSMUSG00000027720	0.0322551
ENSMUSG00000113707	ENSMUSG00000034664	0.0438701
ENSMUSG00000113707	ENSMUSG00000104960	0.0359334
ENSMUSG00000113707	ENSMUSG00000109814	0.0329028
ENSMUSG00000113722	ENSMUSG00000020571	0.03508
ENSMUSG00000113722	ENSMUSG00000069899	0.0371841
ENSMUSG00000113722	ENSMUSG00000078600	0.0353034
ENSMUSG00000113722	ENSMUSG00000078880	0.0421893
ENSMUSG00000113722	ENSMUSG00000085307	0.0559764
ENSMUSG00000113722	ENSMUSG00000086181	0.0346975
ENSMUSG00000113722	ENSMUSG00000086363	0.033608
ENSMUSG00000113722	ENSMUSG00000099512	0.0655071
ENSMUSG00000113722	ENSMUSG00000099767	0.0345758
ENSMUSG00000113722	ENSMUSG00000100084	0.0335145
ENSMUSG00000113722	ENSMUSG00000101253	0.0320822
ENSMUSG00000113722	ENSMUSG00000101493	0.0374323
ENSMUSG00000113722	ENSMUSG00000112121	0.0361194
ENSMUSG00000113746	ENSMUSG00000034007	0.0331253
ENSMUSG00000113746	ENSMUSG00000079641	0.035593
ENSMUSG00000113769	ENSMUSG00000056014	0.0358834
ENSMUSG00000113769	ENSMUSG00000087620	0.0417464
ENSMUSG00000113769	ENSMUSG00000091648	0.0359516
ENSMUSG00000113769	ENSMUSG00000097392	0.0403104
ENSMUSG00000113769	ENSMUSG00000109121	0.0360579
ENSMUSG00000113771	ENSMUSG00000052962	0.0326818
ENSMUSG00000113771	ENSMUSG00000096981	0.0408991
ENSMUSG00000113774	ENSMUSG00000004221	0.0378899
ENSMUSG00000113774	ENSMUSG00000050310	0.0415116
ENSMUSG00000113775	ENSMUSG00000033405	0.0371944
ENSMUSG00000113775	ENSMUSG00000039159	0.0338091
ENSMUSG00000113780	ENSMUSG00000027364	0.0408576
ENSMUSG00000113780	ENSMUSG00000036977	0.0386956
ENSMUSG00000113780	ENSMUSG00000086171	0.0447259
ENSMUSG00000113780	ENSMUSG00000090213	0.0374296
ENSMUSG00000113780	ENSMUSG00000105703	0.0475584
ENSMUSG00000113781	ENSMUSG00000035772	0.068214
ENSMUSG00000113781	ENSMUSG00000052291	0.0478293
ENSMUSG00000113781	ENSMUSG00000056579	0.040194
ENSMUSG00000113781	ENSMUSG00000057729	0.0354042
ENSMUSG00000113781	ENSMUSG00000085385	0.0464945
ENSMUSG00000113781	ENSMUSG00000097166	0.0325469
ENSMUSG00000113831	ENSMUSG00000016831	0.0333534
ENSMUSG00000113831	ENSMUSG00000036992	0.0339304
ENSMUSG00000113831	ENSMUSG00000046756	0.0488893
ENSMUSG00000113831	ENSMUSG00000086401	0.040283
ENSMUSG00000113831	ENSMUSG00000093424	0.0411835
ENSMUSG00000113831	ENSMUSG00000097684	0.0345309
ENSMUSG00000113831	ENSMUSG00000098097	0.044643
ENSMUSG00000113831	ENSMUSG00000099470	0.0345148
ENSMUSG00000113831	ENSMUSG00000104212	0.0385842
ENSMUSG00000113831	ENSMUSG00000104411	0.0396333
ENSMUSG00000113856	ENSMUSG00000017478	0.0324831
ENSMUSG00000113856	ENSMUSG00000052629	0.0320565
ENSMUSG00000113856	ENSMUSG00000087413	0.0433543
ENSMUSG00000113856	ENSMUSG00000097767	0.0327634
ENSMUSG00000113880	ENSMUSG00000074874	0.0465524
ENSMUSG00000113880	ENSMUSG00000090461	0.0335103
ENSMUSG00000113883	ENSMUSG00000051412	0.0325035
ENSMUSG00000113902	ENSMUSG00000016252	0.0411446
ENSMUSG00000113918	ENSMUSG00000025223	0.0375633
ENSMUSG00000113919	ENSMUSG00000008475	0.0398116
ENSMUSG00000113919	ENSMUSG00000016382	0.0702674
ENSMUSG00000113919	ENSMUSG00000026343	0.0374813
ENSMUSG00000113919	ENSMUSG00000029151	0.0337107
ENSMUSG00000113919	ENSMUSG00000030226	0.0440227
ENSMUSG00000113919	ENSMUSG00000030905	0.0418329
ENSMUSG00000113919	ENSMUSG00000036111	0.0360183
ENSMUSG00000113919	ENSMUSG00000038793	0.134218
ENSMUSG00000113919	ENSMUSG00000039474	0.0461499
ENSMUSG00000113919	ENSMUSG00000050074	0.0592347
ENSMUSG00000113919	ENSMUSG00000060424	0.0470582
ENSMUSG00000113919	ENSMUSG00000068079	0.0460536
ENSMUSG00000113919	ENSMUSG00000078453	0.0364609
ENSMUSG00000113919	ENSMUSG00000078816	0.0624459
ENSMUSG00000113919	ENSMUSG00000085622	0.0353156
ENSMUSG00000113919	ENSMUSG00000086075	0.0344869
ENSMUSG00000113919	ENSMUSG00000097178	0.11362
ENSMUSG00000113919	ENSMUSG00000097466	0.0447223
ENSMUSG00000113919	ENSMUSG00000097881	0.0519079
ENSMUSG00000113919	ENSMUSG00000100166	0.0619142
ENSMUSG00000113919	ENSMUSG00000106692	0.0752367
ENSMUSG00000113919	ENSMUSG00000109898	0.065736
ENSMUSG00000113919	ENSMUSG00000110862	0.0403938
ENSMUSG00000113960	ENSMUSG00000006678	0.0328728
ENSMUSG00000113960	ENSMUSG00000048603	0.0337082
ENSMUSG00000113960	ENSMUSG00000089737	0.0472303
ENSMUSG00000113973	ENSMUSG00000003348	0.0346649
ENSMUSG00000113975	ENSMUSG00000050357	0.0328595
ENSMUSG00000113975	ENSMUSG00000068580	0.0429697
ENSMUSG00000114011	ENSMUSG00000043190	0.0323082
ENSMUSG00000114018	ENSMUSG00000019027	0.0340316
ENSMUSG00000114018	ENSMUSG00000040112	0.0337457
ENSMUSG00000114028	ENSMUSG00000020660	0.0340465
ENSMUSG00000114028	ENSMUSG00000032459	0.0489567
ENSMUSG00000114028	ENSMUSG00000039307	0.0381272
ENSMUSG00000114028	ENSMUSG00000063018	0.0355759
ENSMUSG00000114028	ENSMUSG00000066057	0.0349052
ENSMUSG00000114113	ENSMUSG00000027316	0.0339852
ENSMUSG00000114113	ENSMUSG00000104861	0.0404967
ENSMUSG00000114115	ENSMUSG00000032217	0.0342774
ENSMUSG00000114115	ENSMUSG00000090101	0.053742
ENSMUSG00000114138	ENSMUSG00000026276	0.0320258
ENSMUSG00000114138	ENSMUSG00000026575	0.0364873
ENSMUSG00000114138	ENSMUSG00000057359	0.0347666
ENSMUSG00000114138	ENSMUSG00000064368	0.0486926
ENSMUSG00000114138	ENSMUSG00000090625	0.0599872
ENSMUSG00000114138	ENSMUSG00000091119	0.0528504
ENSMUSG00000114138	ENSMUSG00000104559	0.0535036
ENSMUSG00000114189	ENSMUSG00000003038	0.0332674
ENSMUSG00000114189	ENSMUSG00000092274	0.0440314
ENSMUSG00000114200	ENSMUSG00000022863	0.0363971
ENSMUSG00000114206	ENSMUSG00000018648	0.0331447
ENSMUSG00000114206	ENSMUSG00000032103	0.0364996
ENSMUSG00000114206	ENSMUSG00000039234	0.0385406
ENSMUSG00000114206	ENSMUSG00000064068	0.032393
ENSMUSG00000114206	ENSMUSG00000108461	0.0481895
ENSMUSG00000114206	ENSMUSG00000111977	0.0334597
ENSMUSG00000114210	ENSMUSG00000019782	0.0353373
ENSMUSG00000114210	ENSMUSG00000021962	0.0347083
ENSMUSG00000114210	ENSMUSG00000056383	0.0341189
ENSMUSG00000114210	ENSMUSG00000086392	0.0335435
ENSMUSG00000114210	ENSMUSG00000086822	0.0386846
ENSMUSG00000114210	ENSMUSG00000089706	0.0426826
ENSMUSG00000114210	ENSMUSG00000091994	0.0327409
ENSMUSG00000114220	ENSMUSG00000000792	0.0329987
ENSMUSG00000114220	ENSMUSG00000042508	0.0396112
ENSMUSG00000114220	ENSMUSG00000046994	0.0351878
ENSMUSG00000114220	ENSMUSG00000087380	0.0320766
ENSMUSG00000114241	ENSMUSG00000036934	0.0453265
ENSMUSG00000114241	ENSMUSG00000042508	0.0364351
ENSMUSG00000114241	ENSMUSG00000068205	0.0343434
ENSMUSG00000114241	ENSMUSG00000097638	0.0533941
ENSMUSG00000114241	ENSMUSG00000113529	0.0542067
ENSMUSG00000114245	ENSMUSG00000020686	0.0354013
ENSMUSG00000114245	ENSMUSG00000021879	0.0423113
ENSMUSG00000114245	ENSMUSG00000026433	0.0339327
ENSMUSG00000114245	ENSMUSG00000031488	0.0327546
ENSMUSG00000114245	ENSMUSG00000032057	0.0407032
ENSMUSG00000114245	ENSMUSG00000034706	0.037617
ENSMUSG00000114245	ENSMUSG00000038011	0.0396082
ENSMUSG00000114245	ENSMUSG00000049382	0.0324565
ENSMUSG00000114245	ENSMUSG00000050122	0.0479034
ENSMUSG00000114245	ENSMUSG00000050157	0.0380766
ENSMUSG00000114245	ENSMUSG00000074215	0.0412706
ENSMUSG00000114245	ENSMUSG00000091415	0.0362266
ENSMUSG00000114278	ENSMUSG00000002930	0.0385937
ENSMUSG00000114284	ENSMUSG00000025812	0.0374282
ENSMUSG00000114284	ENSMUSG00000027651	0.0371418
ENSMUSG00000114284	ENSMUSG00000058407	0.0342084
ENSMUSG00000114284	ENSMUSG00000073627	0.0433339
ENSMUSG00000114284	ENSMUSG00000085208	0.0323107
ENSMUSG00000114284	ENSMUSG00000104597	0.0471723
ENSMUSG00000114298	ENSMUSG00000041220	0.0542882
ENSMUSG00000114309	ENSMUSG00000075020	0.0393309
ENSMUSG00000114309	ENSMUSG00000086606	0.0366541
ENSMUSG00000114309	ENSMUSG00000087038	0.0450929
ENSMUSG00000114309	ENSMUSG00000090935	0.0394437
ENSMUSG00000114309	ENSMUSG00000099061	0.0371122
ENSMUSG00000114311	ENSMUSG00000042167	0.0326067
ENSMUSG00000114311	ENSMUSG00000051412	0.0372399
ENSMUSG00000114354	ENSMUSG00000074170	0.0367321
ENSMUSG00000114354	ENSMUSG00000086003	0.0333451
ENSMUSG00000114354	ENSMUSG00000087627	0.0383213
ENSMUSG00000114382	ENSMUSG00000100164	0.0366551
ENSMUSG00000114388	ENSMUSG00000020140	0.0363358
ENSMUSG00000114388	ENSMUSG00000021200	0.0325583
ENSMUSG00000114388	ENSMUSG00000031654	0.0429734
ENSMUSG00000114388	ENSMUSG00000032679	0.0476102
ENSMUSG00000114388	ENSMUSG00000045005	0.0797439
ENSMUSG00000114388	ENSMUSG00000050447	0.0413293
ENSMUSG00000114388	ENSMUSG00000069372	0.114675
ENSMUSG00000114388	ENSMUSG00000072591	0.0490903
ENSMUSG00000114388	ENSMUSG00000074466	0.0347574
ENSMUSG00000114388	ENSMUSG00000097248	0.0422949
ENSMUSG00000114388	ENSMUSG00000109868	0.0557266
ENSMUSG00000114401	ENSMUSG00000028233	0.0322855
ENSMUSG00000114401	ENSMUSG00000062683	0.0325977
ENSMUSG00000114401	ENSMUSG00000069516	0.0364971
ENSMUSG00000114401	ENSMUSG00000075389	0.0521558
ENSMUSG00000114401	ENSMUSG00000078867	0.0385234
ENSMUSG00000114401	ENSMUSG00000097216	0.0342018
ENSMUSG00000114401	ENSMUSG00000100455	0.0502593
ENSMUSG00000114401	ENSMUSG00000101225	0.0388709
ENSMUSG00000114401	ENSMUSG00000109321	0.0356231
ENSMUSG00000114419	ENSMUSG00000078899	0.0608247
ENSMUSG00000114422	ENSMUSG00000024018	0.0440383
ENSMUSG00000114422	ENSMUSG00000032217	0.0429825
ENSMUSG00000114433	ENSMUSG00000029911	0.0361719
ENSMUSG00000114436	ENSMUSG00000026575	0.0324831
ENSMUSG00000114436	ENSMUSG00000032083	0.0357156
ENSMUSG00000114436	ENSMUSG00000063018	0.0330587
ENSMUSG00000114436	ENSMUSG00000064368	0.0419349
ENSMUSG00000114436	ENSMUSG00000073164	0.0336768
ENSMUSG00000114436	ENSMUSG00000073627	0.032809
ENSMUSG00000114436	ENSMUSG00000085289	0.0506744
ENSMUSG00000114436	ENSMUSG00000086914	0.0334618
ENSMUSG00000114436	ENSMUSG00000087344	0.0604317
ENSMUSG00000114436	ENSMUSG00000090207	0.045868
ENSMUSG00000114436	ENSMUSG00000090625	0.0513977
ENSMUSG00000114436	ENSMUSG00000091034	0.0329389
ENSMUSG00000114436	ENSMUSG00000091119	0.0350255
ENSMUSG00000114436	ENSMUSG00000104950	0.0367771
ENSMUSG00000114436	ENSMUSG00000105361	0.0388447
ENSMUSG00000114436	ENSMUSG00000108738	0.043254
ENSMUSG00000114436	ENSMUSG00000114138	0.0352252
ENSMUSG00000114442	ENSMUSG00000003346	0.0324801
ENSMUSG00000114456	ENSMUSG00000020695	0.0409701
ENSMUSG00000114456	ENSMUSG00000044948	0.0367383
ENSMUSG00000114456	ENSMUSG00000047022	0.0325188
ENSMUSG00000114456	ENSMUSG00000053134	0.0335319
ENSMUSG00000114456	ENSMUSG00000095789	0.0415129
ENSMUSG00000114458	ENSMUSG00000032352	0.0365974
ENSMUSG00000114458	ENSMUSG00000085385	0.0323336
ENSMUSG00000114469	ENSMUSG00000002546	0.0334597
ENSMUSG00000114469	ENSMUSG00000023046	0.0324941
ENSMUSG00000114469	ENSMUSG00000029364	0.0385266
ENSMUSG00000114469	ENSMUSG00000040536	0.0354073
ENSMUSG00000114469	ENSMUSG00000048215	0.0517801
ENSMUSG00000114469	ENSMUSG00000086034	0.0413291
ENSMUSG00000114469	ENSMUSG00000086822	0.0344853
ENSMUSG00000114469	ENSMUSG00000087020	0.039523
ENSMUSG00000114469	ENSMUSG00000087022	0.0561009
ENSMUSG00000114469	ENSMUSG00000090050	0.0376145
ENSMUSG00000114469	ENSMUSG00000097182	0.0507486
ENSMUSG00000114469	ENSMUSG00000097296	0.0469954
ENSMUSG00000114469	ENSMUSG00000106321	0.0376493
ENSMUSG00000114469	ENSMUSG00000111521	0.0382848
ENSMUSG00000114469	ENSMUSG00000112466	0.0359652
ENSMUSG00000114469	ENSMUSG00000112763	0.0407096
ENSMUSG00000114493	ENSMUSG00000016257	0.0456757
ENSMUSG00000114493	ENSMUSG00000097121	0.0446863
ENSMUSG00000114521	ENSMUSG00000097048	0.0349399
ENSMUSG00000114552	ENSMUSG00000068240	0.0349449
ENSMUSG00000114559	ENSMUSG00000026383	0.033783
ENSMUSG00000114621	ENSMUSG00000021930	0.0343138
ENSMUSG00000114621	ENSMUSG00000041231	0.0328749
ENSMUSG00000114621	ENSMUSG00000051510	0.0352194
ENSMUSG00000114621	ENSMUSG00000059897	0.0417836
ENSMUSG00000114621	ENSMUSG00000071456	0.0521752
ENSMUSG00000114621	ENSMUSG00000085829	0.0369163
ENSMUSG00000114621	ENSMUSG00000106209	0.0380021
ENSMUSG00000114621	ENSMUSG00000107096	0.0444335
ENSMUSG00000114638	ENSMUSG00000064065	0.0426673
ENSMUSG00000114638	ENSMUSG00000101609	0.0359098
ENSMUSG00000114639	ENSMUSG00000044734	0.0379579
ENSMUSG00000114639	ENSMUSG00000067194	0.0321683
ENSMUSG00000114639	ENSMUSG00000072591	0.0458416
ENSMUSG00000114639	ENSMUSG00000079427	0.0341273
ENSMUSG00000114639	ENSMUSG00000086742	0.0541489
ENSMUSG00000114639	ENSMUSG00000107728	0.0339264
ENSMUSG00000114640	ENSMUSG00000099061	0.0406986
ENSMUSG00000114649	ENSMUSG00000030037	0.0365203
ENSMUSG00000114649	ENSMUSG00000075296	0.0326653
ENSMUSG00000114662	ENSMUSG00000022639	0.0368844
ENSMUSG00000114662	ENSMUSG00000031671	0.0333416
ENSMUSG00000114662	ENSMUSG00000037818	0.0396738
ENSMUSG00000114662	ENSMUSG00000068580	0.0376625
ENSMUSG00000114662	ENSMUSG00000073478	0.0382538
ENSMUSG00000114680	ENSMUSG00000014852	0.0657569
ENSMUSG00000114680	ENSMUSG00000037296	0.0424474
ENSMUSG00000114680	ENSMUSG00000097182	0.0371136
ENSMUSG00000114702	ENSMUSG00000024683	0.0323584
ENSMUSG00000114709	ENSMUSG00000041360	0.0347715
ENSMUSG00000114709	ENSMUSG00000098120	0.0390518
ENSMUSG00000114742	ENSMUSG00000033016	0.0361256
ENSMUSG00000114742	ENSMUSG00000043644	0.0384269
ENSMUSG00000114742	ENSMUSG00000072769	0.0414546
ENSMUSG00000114742	ENSMUSG00000087627	0.0327078
ENSMUSG00000114742	ENSMUSG00000090050	0.0414835
ENSMUSG00000114742	ENSMUSG00000106583	0.0385686
ENSMUSG00000114742	ENSMUSG00000108435	0.0356562
ENSMUSG00000114742	ENSMUSG00000110148	0.036731
ENSMUSG00000114742	ENSMUSG00000114309	0.0456717
ENSMUSG00000114742	ENSMUSG00000114469	0.0396667
ENSMUSG00000114743	ENSMUSG00000097164	0.046268
ENSMUSG00000114755	ENSMUSG00000070031	0.0377075
ENSMUSG00000114771	ENSMUSG00000045464	0.0381823
ENSMUSG00000114771	ENSMUSG00000087497	0.0329466
ENSMUSG00000114771	ENSMUSG00000098087	0.0630264
ENSMUSG00000114771	ENSMUSG00000100680	0.0508527
ENSMUSG00000114787	ENSMUSG00000027316	0.03994
ENSMUSG00000114851	ENSMUSG00000038990	0.0340583
ENSMUSG00000114851	ENSMUSG00000060380	0.0321615
ENSMUSG00000114851	ENSMUSG00000090330	0.0410325
ENSMUSG00000114851	ENSMUSG00000097055	0.048379
ENSMUSG00000114853	ENSMUSG00000013878	0.0377906
ENSMUSG00000114853	ENSMUSG00000023939	0.0350328
ENSMUSG00000114854	ENSMUSG00000085241	0.0446507
ENSMUSG00000114854	ENSMUSG00000097290	0.037455
ENSMUSG00000114854	ENSMUSG00000098051	0.0367251
ENSMUSG00000114860	ENSMUSG00000063888	0.0363527
ENSMUSG00000114860	ENSMUSG00000069516	0.0505603
ENSMUSG00000114860	ENSMUSG00000113029	0.0344109
ENSMUSG00000114893	ENSMUSG00000001524	0.033085
ENSMUSG00000114893	ENSMUSG00000038742	0.0437071
ENSMUSG00000114893	ENSMUSG00000099696	0.0427963
ENSMUSG00000114907	ENSMUSG00000018882	0.0361628
ENSMUSG00000114907	ENSMUSG00000035227	0.0417243
ENSMUSG00000114907	ENSMUSG00000113722	0.0410638
ENSMUSG00000114953	ENSMUSG00000103034	0.0368722
ENSMUSG00000114959	ENSMUSG00000003476	0.0351775
ENSMUSG00000114959	ENSMUSG00000018858	0.0367034
ENSMUSG00000114959	ENSMUSG00000020387	0.0365583
ENSMUSG00000114959	ENSMUSG00000021248	0.0410118
ENSMUSG00000114959	ENSMUSG00000022805	0.0333826
ENSMUSG00000114959	ENSMUSG00000024273	0.0436163
ENSMUSG00000114959	ENSMUSG00000028441	0.0540889
ENSMUSG00000114959	ENSMUSG00000041075	0.0352067
ENSMUSG00000114959	ENSMUSG00000041377	0.0340965
ENSMUSG00000114959	ENSMUSG00000045337	0.0417244
ENSMUSG00000114959	ENSMUSG00000083695	0.0511222
ENSMUSG00000114959	ENSMUSG00000086284	0.053125
ENSMUSG00000114959	ENSMUSG00000097195	0.0337233
ENSMUSG00000114961	ENSMUSG00000006589	0.0339022
ENSMUSG00000114961	ENSMUSG00000018239	0.0410388
ENSMUSG00000114961	ENSMUSG00000049489	0.0551419
ENSMUSG00000115003	ENSMUSG00000046329	0.0362677
ENSMUSG00000115003	ENSMUSG00000068601	0.032135
ENSMUSG00000115003	ENSMUSG00000071005	0.0332429
ENSMUSG00000115003	ENSMUSG00000086171	0.0348437
ENSMUSG00000115003	ENSMUSG00000090641	0.0334104
ENSMUSG00000115003	ENSMUSG00000097251	0.0387177
ENSMUSG00000115003	ENSMUSG00000099784	0.0397439
ENSMUSG00000115007	ENSMUSG00000031736	0.034732
ENSMUSG00000115007	ENSMUSG00000036962	0.0376775
ENSMUSG00000115007	ENSMUSG00000046109	0.0433778
ENSMUSG00000115007	ENSMUSG00000048280	0.0529827
ENSMUSG00000115007	ENSMUSG00000071497	0.0377497
ENSMUSG00000115007	ENSMUSG00000084938	0.0339309
ENSMUSG00000115007	ENSMUSG00000086841	0.0442967
ENSMUSG00000115007	ENSMUSG00000087249	0.0410502
ENSMUSG00000115007	ENSMUSG00000097006	0.0403117
ENSMUSG00000115007	ENSMUSG00000097180	0.04909
ENSMUSG00000115007	ENSMUSG00000103502	0.0370808
ENSMUSG00000115008	ENSMUSG00000000215	0.034555
ENSMUSG00000115008	ENSMUSG00000019851	0.0345298
ENSMUSG00000115008	ENSMUSG00000023043	0.113329
ENSMUSG00000115008	ENSMUSG00000038677	0.0468612
ENSMUSG00000115008	ENSMUSG00000043091	0.0798504
ENSMUSG00000115008	ENSMUSG00000049353	0.0479143
ENSMUSG00000115008	ENSMUSG00000051811	0.0412606
ENSMUSG00000115008	ENSMUSG00000053040	0.0471548
ENSMUSG00000115008	ENSMUSG00000070708	0.0885643
ENSMUSG00000115008	ENSMUSG00000074782	0.0330025
ENSMUSG00000115008	ENSMUSG00000075410	0.0387737
ENSMUSG00000115008	ENSMUSG00000085069	0.0419687
ENSMUSG00000115008	ENSMUSG00000086284	0.179889
ENSMUSG00000115008	ENSMUSG00000092536	0.0653667
ENSMUSG00000115008	ENSMUSG00000094724	0.0379567
ENSMUSG00000115008	ENSMUSG00000097286	0.0779797
ENSMUSG00000115008	ENSMUSG00000097326	0.0452476
ENSMUSG00000115008	ENSMUSG00000099553	0.0705299
ENSMUSG00000115008	ENSMUSG00000100635	0.149528
ENSMUSG00000115008	ENSMUSG00000111013	0.0749324
ENSMUSG00000115008	ENSMUSG00000112121	0.0674454
ENSMUSG00000115012	ENSMUSG00000020570	0.0428158
ENSMUSG00000115012	ENSMUSG00000022639	0.0370421
ENSMUSG00000115012	ENSMUSG00000073147	0.035975
ENSMUSG00000115012	ENSMUSG00000089889	0.0347214
ENSMUSG00000115012	ENSMUSG00000092274	0.0325457
ENSMUSG00000115021	ENSMUSG00000048787	0.0395684
ENSMUSG00000115026	ENSMUSG00000031028	0.0361054
ENSMUSG00000115026	ENSMUSG00000033731	0.0488042
ENSMUSG00000115026	ENSMUSG00000072769	0.0336921
ENSMUSG00000115026	ENSMUSG00000078349	0.0444117
ENSMUSG00000115026	ENSMUSG00000078453	0.0400342
ENSMUSG00000115026	ENSMUSG00000097292	0.0365588
ENSMUSG00000115026	ENSMUSG00000097296	0.0343561
ENSMUSG00000115026	ENSMUSG00000097515	0.0442704
ENSMUSG00000115026	ENSMUSG00000097697	0.0669359
ENSMUSG00000115026	ENSMUSG00000105858	0.0441375
ENSMUSG00000115027	ENSMUSG00000007589	0.0394391
ENSMUSG00000115067	ENSMUSG00000042647	0.0487577
ENSMUSG00000115099	ENSMUSG00000007338	0.036373
ENSMUSG00000115099	ENSMUSG00000025650	0.037933
ENSMUSG00000115099	ENSMUSG00000086328	0.0336065
ENSMUSG00000115099	ENSMUSG00000090266	0.0510156
ENSMUSG00000115099	ENSMUSG00000092085	0.0462012
ENSMUSG00000115099	ENSMUSG00000100811	0.0346564
ENSMUSG00000115099	ENSMUSG00000106692	0.0481457
ENSMUSG00000115099	ENSMUSG00000113919	0.034135
ENSMUSG00000115100	ENSMUSG00000030281	0.0380804
ENSMUSG00000115100	ENSMUSG00000047935	0.0417215
ENSMUSG00000115100	ENSMUSG00000084885	0.0401873
ENSMUSG00000115100	ENSMUSG00000086429	0.0343819
ENSMUSG00000115100	ENSMUSG00000093606	0.0355512
ENSMUSG00000115100	ENSMUSG00000111293	0.0498803
ENSMUSG00000115109	ENSMUSG00000017615	0.0398639
ENSMUSG00000115109	ENSMUSG00000042043	0.0374629
ENSMUSG00000115109	ENSMUSG00000060244	0.0555505
ENSMUSG00000115109	ENSMUSG00000060380	0.0564212
ENSMUSG00000115109	ENSMUSG00000063320	0.0356891
ENSMUSG00000115109	ENSMUSG00000085156	0.0337898
ENSMUSG00000115109	ENSMUSG00000108079	0.0330918
ENSMUSG00000115109	ENSMUSG00000110156	0.0327711
ENSMUSG00000115111	ENSMUSG00000012422	0.0361518
ENSMUSG00000115111	ENSMUSG00000090086	0.0333051
ENSMUSG00000115111	ENSMUSG00000097156	0.0404635
ENSMUSG00000115122	ENSMUSG00000039795	0.0400251
ENSMUSG00000115124	ENSMUSG00000027245	0.0325562
ENSMUSG00000115124	ENSMUSG00000040621	0.0332843
ENSMUSG00000115124	ENSMUSG00000084950	0.037549
ENSMUSG00000115124	ENSMUSG00000097558	0.0542681
ENSMUSG00000115124	ENSMUSG00000106981	0.0358702
ENSMUSG00000115124	ENSMUSG00000109829	0.0337007
ENSMUSG00000115124	ENSMUSG00000110620	0.0391265
ENSMUSG00000115138	ENSMUSG00000007850	0.035263
ENSMUSG00000115138	ENSMUSG00000024273	0.0369859
ENSMUSG00000115138	ENSMUSG00000032280	0.0331451
ENSMUSG00000115138	ENSMUSG00000074178	0.0442293
ENSMUSG00000115138	ENSMUSG00000087143	0.0360867
ENSMUSG00000115138	ENSMUSG00000087259	0.0371611
ENSMUSG00000115138	ENSMUSG00000092242	0.0320158
ENSMUSG00000115138	ENSMUSG00000095366	0.0760922
ENSMUSG00000115138	ENSMUSG00000095562	0.0372827
ENSMUSG00000115138	ENSMUSG00000096887	0.0329495
ENSMUSG00000115138	ENSMUSG00000096948	0.036652
ENSMUSG00000115138	ENSMUSG00000097166	0.0322254
ENSMUSG00000115146	ENSMUSG00000071753	0.0349364
ENSMUSG00000115149	ENSMUSG00000046711	0.0404786
ENSMUSG00000115149	ENSMUSG00000047514	0.0322222
ENSMUSG00000115149	ENSMUSG00000053545	0.0422108
ENSMUSG00000115149	ENSMUSG00000056735	0.0345412
ENSMUSG00000115149	ENSMUSG00000063714	0.034781
ENSMUSG00000115149	ENSMUSG00000074807	0.0389
ENSMUSG00000115149	ENSMUSG00000086006	0.0382933
ENSMUSG00000115149	ENSMUSG00000086714	0.0357064
ENSMUSG00000115149	ENSMUSG00000090952	0.0354748
ENSMUSG00000115149	ENSMUSG00000097292	0.0328398
ENSMUSG00000115149	ENSMUSG00000098649	0.0320506
ENSMUSG00000115149	ENSMUSG00000100975	0.0446072
ENSMUSG00000115149	ENSMUSG00000110027	0.0427488
ENSMUSG00000115149	ENSMUSG00000114401	0.0500417
ENSMUSG00000115199	ENSMUSG00000037653	0.0548448
ENSMUSG00000115219	ENSMUSG00000023505	0.032471
ENSMUSG00000115219	ENSMUSG00000030324	0.0382943
ENSMUSG00000115219	ENSMUSG00000039304	0.0372387
ENSMUSG00000115219	ENSMUSG00000045328	0.0404368
ENSMUSG00000115220	ENSMUSG00000007338	0.0425485
ENSMUSG00000115222	ENSMUSG00000023806	0.0461106
ENSMUSG00000115222	ENSMUSG00000042579	0.0657934
ENSMUSG00000115222	ENSMUSG00000098098	0.0350917
ENSMUSG00000115236	ENSMUSG00000025898	0.0402146
ENSMUSG00000115236	ENSMUSG00000030527	0.0323936
ENSMUSG00000115236	ENSMUSG00000033105	0.03532
ENSMUSG00000115236	ENSMUSG00000042903	0.0335271
ENSMUSG00000115236	ENSMUSG00000074220	0.0374208
ENSMUSG00000115240	ENSMUSG00000071302	0.0381109
ENSMUSG00000115249	ENSMUSG00000021731	0.0377424
ENSMUSG00000115249	ENSMUSG00000027651	0.0363773
ENSMUSG00000115249	ENSMUSG00000029279	0.03201
ENSMUSG00000115249	ENSMUSG00000038510	0.0368427
ENSMUSG00000115263	ENSMUSG00000019851	0.0406277
ENSMUSG00000115263	ENSMUSG00000021180	0.0408018
ENSMUSG00000115263	ENSMUSG00000024125	0.0526019
ENSMUSG00000115263	ENSMUSG00000026295	0.0369745
ENSMUSG00000115263	ENSMUSG00000033731	0.0726642
ENSMUSG00000115263	ENSMUSG00000041534	0.0543428
ENSMUSG00000115263	ENSMUSG00000049489	0.0343285
ENSMUSG00000115263	ENSMUSG00000050708	0.0481375
ENSMUSG00000115263	ENSMUSG00000052188	0.0446763
ENSMUSG00000115263	ENSMUSG00000054146	0.0419379
ENSMUSG00000115263	ENSMUSG00000056738	0.0400344
ENSMUSG00000115263	ENSMUSG00000059343	0.0359942
ENSMUSG00000115263	ENSMUSG00000069919	0.0470646
ENSMUSG00000115263	ENSMUSG00000075027	0.0354821
ENSMUSG00000115263	ENSMUSG00000086593	0.0601817
ENSMUSG00000115263	ENSMUSG00000086915	0.0423118
ENSMUSG00000115263	ENSMUSG00000087064	0.0455296
ENSMUSG00000115263	ENSMUSG00000087397	0.0393594
ENSMUSG00000115263	ENSMUSG00000097403	0.04333
ENSMUSG00000115263	ENSMUSG00000097971	0.0416758
ENSMUSG00000115263	ENSMUSG00000107412	0.0438403
ENSMUSG00000115263	ENSMUSG00000108634	0.0553155
ENSMUSG00000115263	ENSMUSG00000111013	0.0323111
ENSMUSG00000115311	ENSMUSG00000092071	0.0348583
ENSMUSG00000115311	ENSMUSG00000097182	0.0321803
ENSMUSG00000115311	ENSMUSG00000098128	0.0325391
ENSMUSG00000115311	ENSMUSG00000103181	0.0380695
ENSMUSG00000115311	ENSMUSG00000108607	0.0386781
ENSMUSG00000115317	ENSMUSG00000032776	0.0328565
ENSMUSG00000115317	ENSMUSG00000039795	0.0380637
ENSMUSG00000115317	ENSMUSG00000040824	0.0358283
ENSMUSG00000115317	ENSMUSG00000048215	0.0368876
ENSMUSG00000115317	ENSMUSG00000051678	0.0357577
ENSMUSG00000115317	ENSMUSG00000073478	0.0406156
ENSMUSG00000115317	ENSMUSG00000085336	0.0331618
ENSMUSG00000115317	ENSMUSG00000086728	0.033789
ENSMUSG00000115317	ENSMUSG00000097167	0.0324815
ENSMUSG00000115317	ENSMUSG00000097509	0.0361138
ENSMUSG00000115317	ENSMUSG00000108616	0.0331597
ENSMUSG00000115317	ENSMUSG00000110630	0.058757
ENSMUSG00000115317	ENSMUSG00000113209	0.0461586
ENSMUSG00000115317	ENSMUSG00000113527	0.0328884
ENSMUSG00000115373	ENSMUSG00000105361	0.0394156
ENSMUSG00000115373	ENSMUSG00000107722	0.0392044
ENSMUSG00000115378	ENSMUSG00000022860	0.0469365
ENSMUSG00000115378	ENSMUSG00000025094	0.0612262
ENSMUSG00000115378	ENSMUSG00000051159	0.0356737
ENSMUSG00000115378	ENSMUSG00000054204	0.105856
ENSMUSG00000115378	ENSMUSG00000054667	0.0404843
ENSMUSG00000115378	ENSMUSG00000061762	0.0368503
ENSMUSG00000115378	ENSMUSG00000092035	0.0436662
ENSMUSG00000115388	ENSMUSG00000001225	0.0522628
ENSMUSG00000115388	ENSMUSG00000019178	0.03493
ENSMUSG00000115388	ENSMUSG00000019767	0.0357112
ENSMUSG00000115388	ENSMUSG00000020686	0.0878034
ENSMUSG00000115388	ENSMUSG00000021176	0.0492394
ENSMUSG00000115388	ENSMUSG00000021950	0.0327937
ENSMUSG00000115388	ENSMUSG00000022388	0.0397122
ENSMUSG00000115388	ENSMUSG00000022759	0.0498298
ENSMUSG00000115388	ENSMUSG00000022780	0.0523086
ENSMUSG00000115388	ENSMUSG00000024206	0.0353117
ENSMUSG00000115388	ENSMUSG00000025916	0.0363373
ENSMUSG00000115388	ENSMUSG00000027015	0.0383891
ENSMUSG00000115388	ENSMUSG00000027070	0.0426423
ENSMUSG00000115388	ENSMUSG00000028463	0.0558622
ENSMUSG00000115388	ENSMUSG00000029442	0.0494484
ENSMUSG00000115388	ENSMUSG00000031893	0.0432298
ENSMUSG00000115388	ENSMUSG00000032514	0.0405209
ENSMUSG00000115388	ENSMUSG00000035296	0.034865
ENSMUSG00000115388	ENSMUSG00000035539	0.0545231
ENSMUSG00000115388	ENSMUSG00000039021	0.0570268
ENSMUSG00000115388	ENSMUSG00000039543	0.0427553
ENSMUSG00000115388	ENSMUSG00000042707	0.0453152
ENSMUSG00000115388	ENSMUSG00000043541	0.0406485
ENSMUSG00000115388	ENSMUSG00000043592	0.111797
ENSMUSG00000115388	ENSMUSG00000048794	0.0339064
ENSMUSG00000115388	ENSMUSG00000050122	0.033707
ENSMUSG00000115388	ENSMUSG00000050157	0.0396726
ENSMUSG00000115388	ENSMUSG00000050994	0.04031
ENSMUSG00000115388	ENSMUSG00000052117	0.0338965
ENSMUSG00000115388	ENSMUSG00000069085	0.0436387
ENSMUSG00000115388	ENSMUSG00000070306	0.0679708
ENSMUSG00000115388	ENSMUSG00000071202	0.0492154
ENSMUSG00000115388	ENSMUSG00000078153	0.0320984
ENSMUSG00000115388	ENSMUSG00000078607	0.0321131
ENSMUSG00000115388	ENSMUSG00000090113	0.0460421
ENSMUSG00000115388	ENSMUSG00000090173	0.0458447
ENSMUSG00000115388	ENSMUSG00000090326	0.0484729
ENSMUSG00000115388	ENSMUSG00000108841	0.0464899
ENSMUSG00000115410	ENSMUSG00000017897	0.050051
ENSMUSG00000115410	ENSMUSG00000020514	0.0510171
ENSMUSG00000115410	ENSMUSG00000030842	0.0422935
ENSMUSG00000115410	ENSMUSG00000032083	0.0428282
ENSMUSG00000115410	ENSMUSG00000047109	0.0506511
ENSMUSG00000115410	ENSMUSG00000062963	0.0363177
ENSMUSG00000115410	ENSMUSG00000071302	0.0369999
ENSMUSG00000115410	ENSMUSG00000078249	0.034118
ENSMUSG00000115417	ENSMUSG00000059040	0.0400817
ENSMUSG00000115422	ENSMUSG00000031309	0.0333655
ENSMUSG00000115422	ENSMUSG00000044034	0.0351898
ENSMUSG00000115422	ENSMUSG00000059743	0.0407342
ENSMUSG00000115422	ENSMUSG00000075389	0.0415668
ENSMUSG00000115422	ENSMUSG00000075437	0.0552061
ENSMUSG00000115422	ENSMUSG00000097055	0.0345341
ENSMUSG00000115422	ENSMUSG00000105987	0.0348557
ENSMUSG00000115422	ENSMUSG00000108621	0.0446506
ENSMUSG00000115422	ENSMUSG00000110027	0.0623044
ENSMUSG00000115451	ENSMUSG00000012422	0.0472053
ENSMUSG00000115451	ENSMUSG00000022858	0.0337924
ENSMUSG00000115454	ENSMUSG00000034211	0.0378484
ENSMUSG00000115454	ENSMUSG00000040653	0.0500038
ENSMUSG00000115454	ENSMUSG00000074652	0.0327118
ENSMUSG00000115454	ENSMUSG00000101856	0.0381116
ENSMUSG00000115456	ENSMUSG00000054457	0.0481612
ENSMUSG00000115456	ENSMUSG00000059631	0.0334104
ENSMUSG00000115456	ENSMUSG00000085218	0.0642199
ENSMUSG00000115456	ENSMUSG00000087644	0.0404935
ENSMUSG00000115456	ENSMUSG00000092564	0.0401218
ENSMUSG00000115456	ENSMUSG00000097601	0.0471253
ENSMUSG00000115456	ENSMUSG00000104597	0.0341586
ENSMUSG00000115497	ENSMUSG00000010054	0.0365722
ENSMUSG00000115497	ENSMUSG00000074737	0.0442787
ENSMUSG00000115497	ENSMUSG00000074899	0.033757
ENSMUSG00000115497	ENSMUSG00000086165	0.0339898
ENSMUSG00000115497	ENSMUSG00000097164	0.0341602
ENSMUSG00000115497	ENSMUSG00000098649	0.0402579
ENSMUSG00000115497	ENSMUSG00000110235	0.0492141
ENSMUSG00000115497	ENSMUSG00000112860	0.0336947
ENSMUSG00000115509	ENSMUSG00000015176	0.0425969
ENSMUSG00000115509	ENSMUSG00000025868	0.0349763
ENSMUSG00000115509	ENSMUSG00000028619	0.0334679
ENSMUSG00000115509	ENSMUSG00000058638	0.0408723
ENSMUSG00000115509	ENSMUSG00000062981	0.0421523
ENSMUSG00000115509	ENSMUSG00000074170	0.0403985
ENSMUSG00000115509	ENSMUSG00000079242	0.0385249
ENSMUSG00000115509	ENSMUSG00000079941	0.0375777
ENSMUSG00000115509	ENSMUSG00000085282	0.0323092
ENSMUSG00000115509	ENSMUSG00000101493	0.052591
ENSMUSG00000115509	ENSMUSG00000115149	0.0348515
ENSMUSG00000115518	ENSMUSG00000100147	0.0376617
ENSMUSG00000115518	ENSMUSG00000108621	0.044242
ENSMUSG00000115529	ENSMUSG00000001687	0.0396536
ENSMUSG00000115529	ENSMUSG00000005873	0.0426427
ENSMUSG00000115529	ENSMUSG00000006390	0.0348989
ENSMUSG00000115529	ENSMUSG00000011884	0.0335156
ENSMUSG00000115529	ENSMUSG00000015149	0.0847519
ENSMUSG00000115529	ENSMUSG00000015202	0.0761587
ENSMUSG00000115529	ENSMUSG00000019647	0.0372651
ENSMUSG00000115529	ENSMUSG00000020150	0.057652
ENSMUSG00000115529	ENSMUSG00000020182	0.0481351
ENSMUSG00000115529	ENSMUSG00000021451	0.0999011
ENSMUSG00000115529	ENSMUSG00000021477	0.0569164
ENSMUSG00000115529	ENSMUSG00000022639	0.0397139
ENSMUSG00000115529	ENSMUSG00000024754	0.0858943
ENSMUSG00000115529	ENSMUSG00000025223	0.0347954
ENSMUSG00000115529	ENSMUSG00000025383	0.0392356
ENSMUSG00000115529	ENSMUSG00000025503	0.0481578
ENSMUSG00000115529	ENSMUSG00000026442	0.0969733
ENSMUSG00000115529	ENSMUSG00000026939	0.0630692
ENSMUSG00000115529	ENSMUSG00000028412	0.0350559
ENSMUSG00000115529	ENSMUSG00000028955	0.0451805
ENSMUSG00000115529	ENSMUSG00000029622	0.0773358
ENSMUSG00000115529	ENSMUSG00000030604	0.032127
ENSMUSG00000115529	ENSMUSG00000030672	0.0349041
ENSMUSG00000115529	ENSMUSG00000031538	0.0478919
ENSMUSG00000115529	ENSMUSG00000033174	0.0327433
ENSMUSG00000115529	ENSMUSG00000035235	0.0377143
ENSMUSG00000115529	ENSMUSG00000037242	0.0498877
ENSMUSG00000115529	ENSMUSG00000041220	0.0327678
ENSMUSG00000115529	ENSMUSG00000043448	0.0412331
ENSMUSG00000115529	ENSMUSG00000049327	0.0381478
ENSMUSG00000115529	ENSMUSG00000049721	0.0327244
ENSMUSG00000115529	ENSMUSG00000051615	0.0334901
ENSMUSG00000115529	ENSMUSG00000052403	0.0770964
ENSMUSG00000115529	ENSMUSG00000055723	0.0610692
ENSMUSG00000115529	ENSMUSG00000057337	0.0348264
ENSMUSG00000115529	ENSMUSG00000058258	0.0362611
ENSMUSG00000115529	ENSMUSG00000061080	0.033013
ENSMUSG00000115529	ENSMUSG00000062591	0.0341648
ENSMUSG00000115529	ENSMUSG00000068798	0.0837443
ENSMUSG00000115529	ENSMUSG00000069662	0.0512427
ENSMUSG00000115529	ENSMUSG00000070369	0.0561083
ENSMUSG00000115529	ENSMUSG00000073590	0.0459361
ENSMUSG00000115529	ENSMUSG00000074217	0.0543883
ENSMUSG00000115529	ENSMUSG00000085881	0.0470594
ENSMUSG00000115529	ENSMUSG00000089633	0.0337974
ENSMUSG00000115529	ENSMUSG00000089941	0.0625382
ENSMUSG00000115529	ENSMUSG00000097617	0.0514611
ENSMUSG00000115529	ENSMUSG00000105987	0.0366994
ENSMUSG00000115529	ENSMUSG00000115422	0.118576
ENSMUSG00000115546	ENSMUSG00000008690	0.0346978
ENSMUSG00000115546	ENSMUSG00000067199	0.0408256
ENSMUSG00000115546	ENSMUSG00000072847	0.0362888
ENSMUSG00000115546	ENSMUSG00000078875	0.0663531
ENSMUSG00000115546	ENSMUSG00000097924	0.0385834
ENSMUSG00000115546	ENSMUSG00000102215	0.0358789
ENSMUSG00000115591	ENSMUSG00000052848	0.0405236
ENSMUSG00000115591	ENSMUSG00000093606	0.0445735
ENSMUSG00000115591	ENSMUSG00000108776	0.032183
ENSMUSG00000115625	ENSMUSG00000000215	0.078964
ENSMUSG00000115625	ENSMUSG00000001827	0.0322198
ENSMUSG00000115625	ENSMUSG00000006057	0.0341401
ENSMUSG00000115625	ENSMUSG00000006641	0.0813508
ENSMUSG00000115625	ENSMUSG00000010136	0.0325035
ENSMUSG00000115625	ENSMUSG00000017723	0.0810128
ENSMUSG00000115625	ENSMUSG00000019188	0.0327184
ENSMUSG00000115625	ENSMUSG00000019851	0.0524774
ENSMUSG00000115625	ENSMUSG00000020186	0.0755537
ENSMUSG00000115625	ENSMUSG00000020377	0.0551346
ENSMUSG00000115625	ENSMUSG00000021760	0.0535234
ENSMUSG00000115625	ENSMUSG00000021848	0.034682
ENSMUSG00000115625	ENSMUSG00000021981	0.0416266
ENSMUSG00000115625	ENSMUSG00000022425	0.0569482
ENSMUSG00000115625	ENSMUSG00000023043	0.290994
ENSMUSG00000115625	ENSMUSG00000024018	0.0418754
ENSMUSG00000115625	ENSMUSG00000025064	0.0374914
ENSMUSG00000115625	ENSMUSG00000026051	0.117797
ENSMUSG00000115625	ENSMUSG00000026500	0.0599841
ENSMUSG00000115625	ENSMUSG00000028125	0.0338809
ENSMUSG00000115625	ENSMUSG00000028998	0.0539271
ENSMUSG00000115625	ENSMUSG00000029632	0.0321546
ENSMUSG00000115625	ENSMUSG00000030281	0.0426684
ENSMUSG00000115625	ENSMUSG00000031059	0.0322466
ENSMUSG00000115625	ENSMUSG00000031068	0.0429609
ENSMUSG00000115625	ENSMUSG00000032246	0.0368939
ENSMUSG00000115625	ENSMUSG00000032579	0.0374136
ENSMUSG00000115625	ENSMUSG00000035493	0.04023
ENSMUSG00000115625	ENSMUSG00000036169	0.0851588
ENSMUSG00000115625	ENSMUSG00000036781	0.0372145
ENSMUSG00000115625	ENSMUSG00000038677	0.0715186
ENSMUSG00000115625	ENSMUSG00000039680	0.0612259
ENSMUSG00000115625	ENSMUSG00000039813	0.0494924
ENSMUSG00000115625	ENSMUSG00000043091	0.210048
ENSMUSG00000115625	ENSMUSG00000044894	0.0447784
ENSMUSG00000115625	ENSMUSG00000045337	0.0920513
ENSMUSG00000115625	ENSMUSG00000048450	0.0827859
ENSMUSG00000115625	ENSMUSG00000051234	0.0361526
ENSMUSG00000115625	ENSMUSG00000051811	0.0615873
ENSMUSG00000115625	ENSMUSG00000053040	0.0611643
ENSMUSG00000115625	ENSMUSG00000054206	0.0430884
ENSMUSG00000115625	ENSMUSG00000057286	0.033388
ENSMUSG00000115625	ENSMUSG00000058488	0.104163
ENSMUSG00000115625	ENSMUSG00000059305	0.160483
ENSMUSG00000115625	ENSMUSG00000060586	0.0321625
ENSMUSG00000115625	ENSMUSG00000061808	0.0842799
ENSMUSG00000115625	ENSMUSG00000061904	0.0456604
ENSMUSG00000115625	ENSMUSG00000064215	0.0340919
ENSMUSG00000115625	ENSMUSG00000066720	0.0376239
ENSMUSG00000115625	ENSMUSG00000068323	0.0450171
ENSMUSG00000115625	ENSMUSG00000068523	0.0377368
ENSMUSG00000115625	ENSMUSG00000073964	0.0599016
ENSMUSG00000115625	ENSMUSG00000074768	0.0389225
ENSMUSG00000115625	ENSMUSG00000075027	0.0325958
ENSMUSG00000115625	ENSMUSG00000075410	0.0817345
ENSMUSG00000115625	ENSMUSG00000075706	0.0503968
ENSMUSG00000115625	ENSMUSG00000078648	0.0592508
ENSMUSG00000115625	ENSMUSG00000078922	0.0420871
ENSMUSG00000115625	ENSMUSG00000079017	0.0415731
ENSMUSG00000115625	ENSMUSG00000079508	0.0328766
ENSMUSG00000115625	ENSMUSG00000084786	0.0328588
ENSMUSG00000115625	ENSMUSG00000085772	0.0914672
ENSMUSG00000115625	ENSMUSG00000086283	0.0339388
ENSMUSG00000115625	ENSMUSG00000086284	0.311229
ENSMUSG00000115625	ENSMUSG00000086607	0.069103
ENSMUSG00000115625	ENSMUSG00000086742	0.0441129
ENSMUSG00000115625	ENSMUSG00000086746	0.075564
ENSMUSG00000115625	ENSMUSG00000086756	0.0948327
ENSMUSG00000115625	ENSMUSG00000086775	0.117039
ENSMUSG00000115625	ENSMUSG00000092536	0.14787
ENSMUSG00000115625	ENSMUSG00000093674	0.0564136
ENSMUSG00000115625	ENSMUSG00000094724	0.0481204
ENSMUSG00000115625	ENSMUSG00000096215	0.127599
ENSMUSG00000115625	ENSMUSG00000096957	0.0626301
ENSMUSG00000115625	ENSMUSG00000097286	0.053936
ENSMUSG00000115625	ENSMUSG00000097887	0.0632213
ENSMUSG00000115625	ENSMUSG00000098682	0.0756745
ENSMUSG00000115625	ENSMUSG00000099553	0.192161
ENSMUSG00000115625	ENSMUSG00000100635	0.0708992
ENSMUSG00000115625	ENSMUSG00000110752	0.13354
ENSMUSG00000115625	ENSMUSG00000111013	0.271113
ENSMUSG00000115625	ENSMUSG00000111369	0.114304
ENSMUSG00000115625	ENSMUSG00000114959	0.0471408
ENSMUSG00000115625	ENSMUSG00000115008	0.0782304
ENSMUSG00000115650	ENSMUSG00000015451	0.0496964
ENSMUSG00000115650	ENSMUSG00000020649	0.0391204
ENSMUSG00000115650	ENSMUSG00000021962	0.0473566
ENSMUSG00000115650	ENSMUSG00000028174	0.0320478
ENSMUSG00000115650	ENSMUSG00000063229	0.0359751
ENSMUSG00000115650	ENSMUSG00000086496	0.067171
ENSMUSG00000115650	ENSMUSG00000091955	0.0356918
ENSMUSG00000115650	ENSMUSG00000091994	0.0418247
ENSMUSG00000115650	ENSMUSG00000104950	0.0383472
ENSMUSG00000115650	ENSMUSG00000105923	0.068602
ENSMUSG00000115650	ENSMUSG00000109857	0.0364923
ENSMUSG00000115664	ENSMUSG00000001445	0.0624549
ENSMUSG00000115664	ENSMUSG00000025134	0.0382659
ENSMUSG00000115664	ENSMUSG00000086943	0.0426065
ENSMUSG00000115664	ENSMUSG00000097248	0.0392269
ENSMUSG00000115664	ENSMUSG00000113621	0.0368467
ENSMUSG00000115680	ENSMUSG00000015672	0.0332615
ENSMUSG00000115680	ENSMUSG00000097589	0.0420406
ENSMUSG00000115701	ENSMUSG00000022131	0.0321547
ENSMUSG00000115718	ENSMUSG00000029030	0.0334751
ENSMUSG00000115718	ENSMUSG00000034664	0.0359645
ENSMUSG00000115718	ENSMUSG00000058638	0.0323869
ENSMUSG00000115718	ENSMUSG00000063935	0.0380237
ENSMUSG00000115718	ENSMUSG00000074238	0.0413456
ENSMUSG00000115718	ENSMUSG00000078861	0.0383119
ENSMUSG00000115718	ENSMUSG00000085218	0.0510825
ENSMUSG00000115729	ENSMUSG00000021607	0.0334496
ENSMUSG00000115729	ENSMUSG00000031910	0.0330478
ENSMUSG00000115729	ENSMUSG00000033220	0.0396623
ENSMUSG00000115729	ENSMUSG00000055044	0.0384826
ENSMUSG00000115729	ENSMUSG00000071517	0.037127
ENSMUSG00000115729	ENSMUSG00000086015	0.0433971
ENSMUSG00000115729	ENSMUSG00000087644	0.039846
ENSMUSG00000115729	ENSMUSG00000091472	0.035527
ENSMUSG00000115729	ENSMUSG00000097048	0.0341154
ENSMUSG00000115729	ENSMUSG00000097063	0.0426847
ENSMUSG00000115729	ENSMUSG00000100164	0.0364469
ENSMUSG00000115729	ENSMUSG00000107689	0.0552874
ENSMUSG00000115729	ENSMUSG00000109118	0.0336565
ENSMUSG00000115740	ENSMUSG00000023031	0.0370307
ENSMUSG00000115740	ENSMUSG00000044734	0.049182
ENSMUSG00000115740	ENSMUSG00000055044	0.062398
ENSMUSG00000115750	ENSMUSG00000027255	0.0402587
ENSMUSG00000115750	ENSMUSG00000040265	0.0348393
ENSMUSG00000115750	ENSMUSG00000087174	0.0391531
ENSMUSG00000115756	ENSMUSG00000071497	0.0333748
ENSMUSG00000115771	ENSMUSG00000029279	0.0336033
ENSMUSG00000115771	ENSMUSG00000094002	0.0328916
ENSMUSG00000115777	ENSMUSG00000018919	0.0535725
ENSMUSG00000115777	ENSMUSG00000039680	0.0458823
ENSMUSG00000115777	ENSMUSG00000057359	0.0326546
ENSMUSG00000115777	ENSMUSG00000074807	0.0393545
ENSMUSG00000115777	ENSMUSG00000079669	0.0390558
ENSMUSG00000115777	ENSMUSG00000086448	0.0378104
ENSMUSG00000115777	ENSMUSG00000089889	0.0327512
ENSMUSG00000115777	ENSMUSG00000109284	0.044185
ENSMUSG00000115783	ENSMUSG00000005575	0.0354306
ENSMUSG00000115783	ENSMUSG00000008682	0.0542755
ENSMUSG00000115783	ENSMUSG00000009927	0.0702859
ENSMUSG00000115783	ENSMUSG00000016349	0.0859925
ENSMUSG00000115783	ENSMUSG00000024608	0.0379726
ENSMUSG00000115783	ENSMUSG00000025508	0.0588659
ENSMUSG00000115783	ENSMUSG00000034974	0.0437107
ENSMUSG00000115783	ENSMUSG00000038489	0.0334036
ENSMUSG00000115783	ENSMUSG00000038900	0.0387465
ENSMUSG00000115783	ENSMUSG00000040265	0.0412533
ENSMUSG00000115783	ENSMUSG00000040794	0.0323789
ENSMUSG00000115783	ENSMUSG00000045763	0.0408617
ENSMUSG00000115783	ENSMUSG00000047220	0.032694
ENSMUSG00000115783	ENSMUSG00000053093	0.0414211
ENSMUSG00000115783	ENSMUSG00000058546	0.113255
ENSMUSG00000115783	ENSMUSG00000060143	0.0457237
ENSMUSG00000115783	ENSMUSG00000061787	0.0632639
ENSMUSG00000115783	ENSMUSG00000062997	0.0703073
ENSMUSG00000115783	ENSMUSG00000063457	0.0963672
ENSMUSG00000115783	ENSMUSG00000063524	0.0401923
ENSMUSG00000115783	ENSMUSG00000064356	0.0323312
ENSMUSG00000115783	ENSMUSG00000064360	0.165236
ENSMUSG00000115783	ENSMUSG00000064368	0.0371475
ENSMUSG00000115783	ENSMUSG00000068240	0.039904
ENSMUSG00000115783	ENSMUSG00000073702	0.117928
ENSMUSG00000115783	ENSMUSG00000074578	0.0411903
ENSMUSG00000115783	ENSMUSG00000079435	0.0438596
ENSMUSG00000115783	ENSMUSG00000079523	0.0637172
ENSMUSG00000115783	ENSMUSG00000090137	0.0396128
ENSMUSG00000115783	ENSMUSG00000090625	0.0380157
ENSMUSG00000115783	ENSMUSG00000090733	0.138067
ENSMUSG00000115783	ENSMUSG00000097451	0.03215
ENSMUSG00000115783	ENSMUSG00000098178	0.748905
ENSMUSG00000115783	ENSMUSG00000104960	0.0347547
ENSMUSG00000115783	ENSMUSG00000109006	0.0372396
ENSMUSG00000115801	ENSMUSG00000069516	0.0376507
ENSMUSG00000115801	ENSMUSG00000093677	0.037732
ENSMUSG00000115801	ENSMUSG00000101438	0.0388493
ENSMUSG00000115801	ENSMUSG00000105987	0.0330714
ENSMUSG00000115810	ENSMUSG00000022863	0.032294
ENSMUSG00000115810	ENSMUSG00000024217	0.0359418
ENSMUSG00000115810	ENSMUSG00000048015	0.0321824
ENSMUSG00000115810	ENSMUSG00000060890	0.0560095
ENSMUSG00000115810	ENSMUSG00000072572	0.0337098
ENSMUSG00000115810	ENSMUSG00000085396	0.0334717
ENSMUSG00000115810	ENSMUSG00000085894	0.0341789
ENSMUSG00000115810	ENSMUSG00000086495	0.0329611
ENSMUSG00000115810	ENSMUSG00000097736	0.0344739
ENSMUSG00000115810	ENSMUSG00000097842	0.0375883
ENSMUSG00000115810	ENSMUSG00000097915	0.0440035
ENSMUSG00000115810	ENSMUSG00000110924	0.0322864
ENSMUSG00000115810	ENSMUSG00000112860	0.0583928
ENSMUSG00000115813	ENSMUSG00000022403	0.0370144
ENSMUSG00000115813	ENSMUSG00000038152	0.0326117
ENSMUSG00000115813	ENSMUSG00000043773	0.0472417
ENSMUSG00000115813	ENSMUSG00000044734	0.0434842
ENSMUSG00000115813	ENSMUSG00000091754	0.052837
ENSMUSG00000115813	ENSMUSG00000112390	0.0489471
ENSMUSG00000115867	ENSMUSG00000004791	0.0349115
ENSMUSG00000115867	ENSMUSG00000086382	0.0391363
ENSMUSG00000115867	ENSMUSG00000086968	0.0340115
ENSMUSG00000115867	ENSMUSG00000115810	0.0354891
ENSMUSG00000115912	ENSMUSG00000113919	0.0400896
ENSMUSG00000115912	ENSMUSG00000115007	0.0338572
ENSMUSG00000115936	ENSMUSG00000034667	0.0336139
ENSMUSG00000115936	ENSMUSG00000037070	0.0328593
ENSMUSG00000115936	ENSMUSG00000042462	0.035097
ENSMUSG00000115936	ENSMUSG00000042874	0.0343039
ENSMUSG00000115936	ENSMUSG00000044201	0.0347546
ENSMUSG00000115936	ENSMUSG00000049526	0.0339441
ENSMUSG00000115936	ENSMUSG00000051074	0.0404454
ENSMUSG00000115936	ENSMUSG00000084898	0.033226
ENSMUSG00000115936	ENSMUSG00000086822	0.0501313
ENSMUSG00000115936	ENSMUSG00000089706	0.0462918
ENSMUSG00000115936	ENSMUSG00000092384	0.0321987
ENSMUSG00000115936	ENSMUSG00000096995	0.0445427
ENSMUSG00000115936	ENSMUSG00000097413	0.0342566
ENSMUSG00000115936	ENSMUSG00000097515	0.0353344
ENSMUSG00000115936	ENSMUSG00000097825	0.0378772
ENSMUSG00000115936	ENSMUSG00000097911	0.0460933
ENSMUSG00000115936	ENSMUSG00000098097	0.0464465
ENSMUSG00000115936	ENSMUSG00000100954	0.0343277
ENSMUSG00000115936	ENSMUSG00000105923	0.0388284
ENSMUSG00000115936	ENSMUSG00000107132	0.04463
ENSMUSG00000115936	ENSMUSG00000110618	0.0462908
ENSMUSG00000115936	ENSMUSG00000110996	0.0559633
ENSMUSG00000115936	ENSMUSG00000111348	0.0345304
ENSMUSG00000115936	ENSMUSG00000114469	0.0349192
ENSMUSG00000115961	ENSMUSG00000049327	0.0351953
ENSMUSG00000115965	ENSMUSG00000011306	0.0351273
ENSMUSG00000115965	ENSMUSG00000085334	0.0388234
ENSMUSG00000115965	ENSMUSG00000097055	0.084782
ENSMUSG00000115965	ENSMUSG00000097908	0.0335866
ENSMUSG00000115970	ENSMUSG00000024414	0.0340268
ENSMUSG00000115970	ENSMUSG00000074994	0.0327705
ENSMUSG00000115970	ENSMUSG00000087174	0.0502861
ENSMUSG00000115970	ENSMUSG00000090841	0.0326459
ENSMUSG00000116004	ENSMUSG00000027509	0.0322845
ENSMUSG00000116056	ENSMUSG00000032624	0.0341821
ENSMUSG00000116056	ENSMUSG00000039518	0.0422807
ENSMUSG00000116056	ENSMUSG00000086657	0.03273
ENSMUSG00000116056	ENSMUSG00000109890	0.0451849
ENSMUSG00000116056	ENSMUSG00000113771	0.0500409
ENSMUSG00000116056	ENSMUSG00000114469	0.0462921
ENSMUSG00000116075	ENSMUSG00000057572	0.0368579
ENSMUSG00000116097	ENSMUSG00000026674	0.0374107
ENSMUSG00000116097	ENSMUSG00000051074	0.0346449
ENSMUSG00000116097	ENSMUSG00000055044	0.0342099
ENSMUSG00000116097	ENSMUSG00000115263	0.0337023
ENSMUSG00000116114	ENSMUSG00000057359	0.0476196
ENSMUSG00000116114	ENSMUSG00000063229	0.0471394
ENSMUSG00000116114	ENSMUSG00000074899	0.0352635
ENSMUSG00000116114	ENSMUSG00000078193	0.0366686
ENSMUSG00000116114	ENSMUSG00000078453	0.0405952
ENSMUSG00000116114	ENSMUSG00000078887	0.0355276
ENSMUSG00000116114	ENSMUSG00000079523	0.035097
ENSMUSG00000116114	ENSMUSG00000086171	0.0367579
ENSMUSG00000116138	ENSMUSG00000042828	0.0325502
ENSMUSG00000116158	ENSMUSG00000100691	0.0366384
ENSMUSG00000116164	ENSMUSG00000049672	0.0329979
ENSMUSG00000116164	ENSMUSG00000084890	0.0574425
ENSMUSG00000116164	ENSMUSG00000085208	0.0537526
ENSMUSG00000116164	ENSMUSG00000097164	0.0524134
ENSMUSG00000116164	ENSMUSG00000098098	0.0490031
ENSMUSG00000116164	ENSMUSG00000109814	0.0466369
ENSMUSG00000116165	ENSMUSG00000049643	0.0321372
ENSMUSG00000116180	ENSMUSG00000027940	0.03416
ENSMUSG00000116180	ENSMUSG00000053613	0.0387687
ENSMUSG00000116180	ENSMUSG00000054910	0.0337148
ENSMUSG00000116180	ENSMUSG00000059277	0.0338276
ENSMUSG00000116180	ENSMUSG00000078862	0.0353544
ENSMUSG00000116180	ENSMUSG00000097971	0.0368699
ENSMUSG00000116180	ENSMUSG00000107875	0.0576883
ENSMUSG00000116180	ENSMUSG00000115718	0.0348986
ENSMUSG00000116180	ENSMUSG00000116097	0.0476572
ENSMUSG00000116207	ENSMUSG00000000606	0.044258
ENSMUSG00000116207	ENSMUSG00000027317	0.0332779
ENSMUSG00000116207	ENSMUSG00000066756	0.0345258
ENSMUSG00000116207	ENSMUSG00000072944	0.0330796
ENSMUSG00000116223	ENSMUSG00000052125	0.0382147
ENSMUSG00000116223	ENSMUSG00000061130	0.0339623
ENSMUSG00000116223	ENSMUSG00000074863	0.073952
ENSMUSG00000116223	ENSMUSG00000087249	0.0563199
ENSMUSG00000116223	ENSMUSG00000097820	0.0417066
ENSMUSG00000116223	ENSMUSG00000109121	0.0325888
ENSMUSG00000116275	ENSMUSG00000027326	0.0320041
ENSMUSG00000116275	ENSMUSG00000058251	0.0393966
ENSMUSG00000116275	ENSMUSG00000098678	0.0326812
ENSMUSG00000116288	ENSMUSG00000020182	0.0374106
ENSMUSG00000116288	ENSMUSG00000037242	0.040468
ENSMUSG00000116288	ENSMUSG00000044734	0.0320539
ENSMUSG00000116288	ENSMUSG00000049929	0.0331113
ENSMUSG00000116288	ENSMUSG00000051606	0.0384321
ENSMUSG00000116288	ENSMUSG00000071180	0.0376259
ENSMUSG00000116288	ENSMUSG00000074555	0.0736785
ENSMUSG00000116288	ENSMUSG00000097772	0.0384345
ENSMUSG00000116288	ENSMUSG00000105891	0.0445884
ENSMUSG00000116305	ENSMUSG00000031981	0.0411168
ENSMUSG00000116305	ENSMUSG00000032773	0.0324726
ENSMUSG00000116305	ENSMUSG00000054910	0.0379365
ENSMUSG00000116305	ENSMUSG00000062488	0.0338055
ENSMUSG00000116305	ENSMUSG00000072915	0.0377022
ENSMUSG00000116305	ENSMUSG00000086851	0.04513
ENSMUSG00000116305	ENSMUSG00000087373	0.0411353
ENSMUSG00000116305	ENSMUSG00000087396	0.0366872
ENSMUSG00000116305	ENSMUSG00000090691	0.0356239
ENSMUSG00000116305	ENSMUSG00000092242	0.0321169
ENSMUSG00000116305	ENSMUSG00000097623	0.0366473
ENSMUSG00000116305	ENSMUSG00000097767	0.0540212
ENSMUSG00000116305	ENSMUSG00000097926	0.0363943
ENSMUSG00000116305	ENSMUSG00000099760	0.0325559
ENSMUSG00000116305	ENSMUSG00000100475	0.0330173
ENSMUSG00000116305	ENSMUSG00000103114	0.0340271
ENSMUSG00000116305	ENSMUSG00000103309	0.0325986
ENSMUSG00000116305	ENSMUSG00000110702	0.0326658
ENSMUSG00000116305	ENSMUSG00000111929	0.0427132
ENSMUSG00000116305	ENSMUSG00000113722	0.0457081
ENSMUSG00000116305	ENSMUSG00000115456	0.0433512
ENSMUSG00000116311	ENSMUSG00000042167	0.0335438
ENSMUSG00000116311	ENSMUSG00000096974	0.0381499
ENSMUSG00000116500	ENSMUSG00000115317	0.0340336
ENSMUSG00000116504	ENSMUSG00000000983	0.0355974
ENSMUSG00000116504	ENSMUSG00000028261	0.0459684
ENSMUSG00000116504	ENSMUSG00000061474	0.0342428
ENSMUSG00000116504	ENSMUSG00000108621	0.0374495
ENSMUSG00000116504	ENSMUSG00000109006	0.0338585
ENSMUSG00000116505	ENSMUSG00000024231	0.0360201
ENSMUSG00000116505	ENSMUSG00000059277	0.0425171
ENSMUSG00000116505	ENSMUSG00000097164	0.0347183
ENSMUSG00000116506	ENSMUSG00000048007	0.0322604
ENSMUSG00000116506	ENSMUSG00000074346	0.035774
ENSMUSG00000116506	ENSMUSG00000086782	0.0333656
ENSMUSG00000116506	ENSMUSG00000087305	0.0498318
ENSMUSG00000116506	ENSMUSG00000089957	0.0322332
ENSMUSG00000116506	ENSMUSG00000090952	0.0331934
ENSMUSG00000116506	ENSMUSG00000097616	0.0323467
ENSMUSG00000116506	ENSMUSG00000097874	0.0458951
ENSMUSG00000116506	ENSMUSG00000111399	0.0545523
ENSMUSG00000116506	ENSMUSG00000112433	0.0382198
ENSMUSG00000116506	ENSMUSG00000112454	0.0325769
ENSMUSG00000116508	ENSMUSG00000029832	0.0381631
ENSMUSG00000116508	ENSMUSG00000033220	0.0375625
ENSMUSG00000116508	ENSMUSG00000090069	0.0469102
ENSMUSG00000116508	ENSMUSG00000091994	0.0366271
ENSMUSG00000116508	ENSMUSG00000110386	0.041446
ENSMUSG00000116518	ENSMUSG00000051606	0.0723988
ENSMUSG00000116518	ENSMUSG00000101609	0.0364096
ENSMUSG00000116525	ENSMUSG00000044125	0.0422994
ENSMUSG00000116525	ENSMUSG00000078898	0.0350425
ENSMUSG00000116525	ENSMUSG00000085565	0.0638536
ENSMUSG00000116525	ENSMUSG00000092090	0.0344791
ENSMUSG00000116525	ENSMUSG00000098449	0.0437012
ENSMUSG00000116525	ENSMUSG00000102014	0.048806
ENSMUSG00000116525	ENSMUSG00000106019	0.0362341
ENSMUSG00000116525	ENSMUSG00000109118	0.0512089
ENSMUSG00000116525	ENSMUSG00000110618	0.0407664
ENSMUSG00000116525	ENSMUSG00000113515	0.0338239
ENSMUSG00000116537	ENSMUSG00000002546	0.0340893
ENSMUSG00000116537	ENSMUSG00000020544	0.0408687
ENSMUSG00000116537	ENSMUSG00000046834	0.0472775
ENSMUSG00000116537	ENSMUSG00000078861	0.0326606
ENSMUSG00000116537	ENSMUSG00000098912	0.0347524
ENSMUSG00000116537	ENSMUSG00000105703	0.0342852
ENSMUSG00000116557	ENSMUSG00000031671	0.0352649
ENSMUSG00000116557	ENSMUSG00000050334	0.0335712
ENSMUSG00000116557	ENSMUSG00000074178	0.0397866
ENSMUSG00000116557	ENSMUSG00000085241	0.0353668
ENSMUSG00000116557	ENSMUSG00000106683	0.0387595
ENSMUSG00000116564	ENSMUSG00000073535	0.0346384
ENSMUSG00000116571	ENSMUSG00000047044	0.0356675
ENSMUSG00000116571	ENSMUSG00000074865	0.0372499
ENSMUSG00000116571	ENSMUSG00000084915	0.0373931
ENSMUSG00000116571	ENSMUSG00000085316	0.039353
ENSMUSG00000116571	ENSMUSG00000085984	0.0449944
ENSMUSG00000116571	ENSMUSG00000086881	0.0324023
ENSMUSG00000116571	ENSMUSG00000087331	0.0583309
ENSMUSG00000116571	ENSMUSG00000087334	0.0336836
ENSMUSG00000116571	ENSMUSG00000105218	0.0396573
ENSMUSG00000116571	ENSMUSG00000116525	0.0369672
ENSMUSG00000116597	ENSMUSG00000097971	0.076124
ENSMUSG00000116607	ENSMUSG00000040112	0.0380026
ENSMUSG00000116608	ENSMUSG00000030879	0.0384913
ENSMUSG00000116617	ENSMUSG00000052125	0.0361626
ENSMUSG00000116617	ENSMUSG00000052848	0.0348412
ENSMUSG00000116617	ENSMUSG00000062077	0.0531756
ENSMUSG00000116618	ENSMUSG00000016257	0.0322461
ENSMUSG00000116618	ENSMUSG00000024830	0.0386163
ENSMUSG00000116627	ENSMUSG00000033256	0.0329203
ENSMUSG00000116627	ENSMUSG00000042814	0.0324243
ENSMUSG00000116627	ENSMUSG00000063714	0.0346827
ENSMUSG00000116627	ENSMUSG00000071652	0.0502642
ENSMUSG00000116641	ENSMUSG00000098087	0.0472501
ENSMUSG00000116652	ENSMUSG00000032494	0.034254
ENSMUSG00000116652	ENSMUSG00000073394	0.035039
ENSMUSG00000116652	ENSMUSG00000074158	0.0359798
ENSMUSG00000116652	ENSMUSG00000085336	0.0409314
ENSMUSG00000116652	ENSMUSG00000090691	0.0342325
ENSMUSG00000116656	ENSMUSG00000018599	0.0338294
ENSMUSG00000116656	ENSMUSG00000021127	0.0332838
ENSMUSG00000116656	ENSMUSG00000026048	0.0339988
ENSMUSG00000116656	ENSMUSG00000030335	0.0375054
ENSMUSG00000116656	ENSMUSG00000051510	0.0379613
ENSMUSG00000116657	ENSMUSG00000002233	0.0361605
ENSMUSG00000116657	ENSMUSG00000061118	0.0323091
ENSMUSG00000116657	ENSMUSG00000062382	0.0377951
ENSMUSG00000116673	ENSMUSG00000036197	0.0351002
ENSMUSG00000116673	ENSMUSG00000086118	0.035291
ENSMUSG00000116673	ENSMUSG00000091183	0.0373292
ENSMUSG00000116673	ENSMUSG00000091509	0.0337059
ENSMUSG00000116673	ENSMUSG00000097048	0.0323824
ENSMUSG00000116673	ENSMUSG00000097509	0.0433533
ENSMUSG00000116673	ENSMUSG00000115497	0.0328234
ENSMUSG00000116697	ENSMUSG00000026739	0.0347248
ENSMUSG00000116697	ENSMUSG00000029279	0.0348693
ENSMUSG00000116697	ENSMUSG00000031838	0.0325187
ENSMUSG00000116697	ENSMUSG00000052125	0.0322116
ENSMUSG00000116697	ENSMUSG00000075302	0.041634
ENSMUSG00000116697	ENSMUSG00000097277	0.0559578
ENSMUSG00000116697	ENSMUSG00000097415	0.0376559
ENSMUSG00000116697	ENSMUSG00000097571	0.0367149
ENSMUSG00000116697	ENSMUSG00000106209	0.0358837
ENSMUSG00000116733	ENSMUSG00000016831	0.0332538
ENSMUSG00000116733	ENSMUSG00000036992	0.0331575
ENSMUSG00000116733	ENSMUSG00000042814	0.0390607
ENSMUSG00000116733	ENSMUSG00000090101	0.0362753
ENSMUSG00000116739	ENSMUSG00000027245	0.0348052
ENSMUSG00000116739	ENSMUSG00000060377	0.0336811
ENSMUSG00000116739	ENSMUSG00000060380	0.0472213
ENSMUSG00000116753	ENSMUSG00000020890	0.0399513
ENSMUSG00000116753	ENSMUSG00000086938	0.034274
ENSMUSG00000116760	ENSMUSG00000059070	0.0322141
ENSMUSG00000116760	ENSMUSG00000063087	0.0415256
ENSMUSG00000116760	ENSMUSG00000084790	0.0455594
ENSMUSG00000116760	ENSMUSG00000096887	0.0413344
ENSMUSG00000116760	ENSMUSG00000098128	0.0398773
ENSMUSG00000116763	ENSMUSG00000024269	0.0403906
ENSMUSG00000116763	ENSMUSG00000111080	0.0463577
ENSMUSG00000116772	ENSMUSG00000029697	0.0524042
ENSMUSG00000116772	ENSMUSG00000045464	0.0471787
ENSMUSG00000116772	ENSMUSG00000050824	0.039731
ENSMUSG00000116772	ENSMUSG00000085980	0.0413558
ENSMUSG00000116772	ENSMUSG00000091050	0.0362455
ENSMUSG00000116772	ENSMUSG00000097974	0.0418537
ENSMUSG00000116772	ENSMUSG00000098128	0.0404312
ENSMUSG00000116775	ENSMUSG00000012187	0.0437509
ENSMUSG00000116775	ENSMUSG00000020930	0.0320614
ENSMUSG00000116775	ENSMUSG00000022391	0.0336073
ENSMUSG00000116775	ENSMUSG00000072893	0.0320386
ENSMUSG00000116775	ENSMUSG00000090691	0.0403483
ENSMUSG00000116775	ENSMUSG00000096356	0.0343299
ENSMUSG00000116775	ENSMUSG00000097113	0.0448042
ENSMUSG00000116775	ENSMUSG00000097610	0.0322727
ENSMUSG00000116775	ENSMUSG00000100599	0.0557238
ENSMUSG00000116775	ENSMUSG00000109715	0.0431585
ENSMUSG00000116793	ENSMUSG00000005823	0.0321564
ENSMUSG00000116793	ENSMUSG00000020570	0.0570307
ENSMUSG00000116793	ENSMUSG00000031799	0.0350987
ENSMUSG00000116793	ENSMUSG00000070369	0.0396313
ENSMUSG00000116793	ENSMUSG00000092274	0.0376793
ENSMUSG00000116793	ENSMUSG00000100147	0.0324719
ENSMUSG00000116793	ENSMUSG00000105265	0.0336122
ENSMUSG00000116793	ENSMUSG00000110357	0.0407499
ENSMUSG00000116802	ENSMUSG00000062101	0.0379218
ENSMUSG00000116802	ENSMUSG00000085763	0.0355378
ENSMUSG00000116802	ENSMUSG00000086191	0.0337901
ENSMUSG00000116819	ENSMUSG00000039795	0.0352174
ENSMUSG00000116840	ENSMUSG00000097640	0.0978999
ENSMUSG00000116840	ENSMUSG00000101856	0.0439902
ENSMUSG00000116852	ENSMUSG00000074219	0.0701693
ENSMUSG00000116852	ENSMUSG00000084866	0.0364093
ENSMUSG00000116852	ENSMUSG00000100680	0.0357942
ENSMUSG00000116858	ENSMUSG00000030649	0.0391598
ENSMUSG00000116858	ENSMUSG00000050379	0.0379997
ENSMUSG00000116858	ENSMUSG00000061118	0.037533
ENSMUSG00000116858	ENSMUSG00000074754	0.0331254
ENSMUSG00000116858	ENSMUSG00000077450	0.0398573
ENSMUSG00000116858	ENSMUSG00000079364	0.0364416
ENSMUSG00000116858	ENSMUSG00000086900	0.0424385
ENSMUSG00000116858	ENSMUSG00000097216	0.0382977
ENSMUSG00000116858	ENSMUSG00000104284	0.048281
ENSMUSG00000116858	ENSMUSG00000104835	0.0355353
ENSMUSG00000116883	ENSMUSG00000031838	0.0400134
ENSMUSG00000116883	ENSMUSG00000054381	0.0363264
ENSMUSG00000116883	ENSMUSG00000089998	0.0568902
ENSMUSG00000116883	ENSMUSG00000099655	0.047062
ENSMUSG00000116883	ENSMUSG00000110834	0.036988
ENSMUSG00000116895	ENSMUSG00000026295	0.0370948
ENSMUSG00000116895	ENSMUSG00000037536	0.0337142
ENSMUSG00000116895	ENSMUSG00000056014	0.0352701
ENSMUSG00000116895	ENSMUSG00000057388	0.0367952
ENSMUSG00000116895	ENSMUSG00000071497	0.0399367
ENSMUSG00000116895	ENSMUSG00000073532	0.0338649
ENSMUSG00000116895	ENSMUSG00000089759	0.0330731
ENSMUSG00000116895	ENSMUSG00000100680	0.0321928
ENSMUSG00000116895	ENSMUSG00000109080	0.0529778
ENSMUSG00000116895	ENSMUSG00000112734	0.0592374
ENSMUSG00000116895	ENSMUSG00000116518	0.0336123
ENSMUSG00000116898	ENSMUSG00000024424	0.0322149
ENSMUSG00000116898	ENSMUSG00000044018	0.0348481
ENSMUSG00000116898	ENSMUSG00000044408	0.0348578
ENSMUSG00000116898	ENSMUSG00000098146	0.0615602
ENSMUSG00000116898	ENSMUSG00000101856	0.0392572
ENSMUSG00000116903	ENSMUSG00000021127	0.0440554
ENSMUSG00000116903	ENSMUSG00000029649	0.0351525
ENSMUSG00000116903	ENSMUSG00000032584	0.0348503
ENSMUSG00000116903	ENSMUSG00000059820	0.0450343
ENSMUSG00000116903	ENSMUSG00000085024	0.0485233
ENSMUSG00000116903	ENSMUSG00000085347	0.0415636
ENSMUSG00000116903	ENSMUSG00000097063	0.0324788
ENSMUSG00000116903	ENSMUSG00000108778	0.0350371
ENSMUSG00000116903	ENSMUSG00000116571	0.0467969
ENSMUSG00000116946	ENSMUSG00000011257	0.0329047
ENSMUSG00000116946	ENSMUSG00000024424	0.043129
ENSMUSG00000116946	ENSMUSG00000074733	0.0503424
ENSMUSG00000116946	ENSMUSG00000090247	0.0395879
ENSMUSG00000116946	ENSMUSG00000104597	0.0415565
ENSMUSG00000116946	ENSMUSG00000106019	0.0503542
ENSMUSG00000116953	ENSMUSG00000039013	0.0325586
ENSMUSG00000116957	ENSMUSG00000028042	0.042345
ENSMUSG00000116957	ENSMUSG00000030649	0.0426481
ENSMUSG00000116957	ENSMUSG00000040269	0.0342984
ENSMUSG00000116965	ENSMUSG00000022451	0.0332021
ENSMUSG00000116965	ENSMUSG00000037536	0.0380521
ENSMUSG00000116965	ENSMUSG00000064368	0.0425271
ENSMUSG00000116965	ENSMUSG00000097994	0.0410844
ENSMUSG00000116965	ENSMUSG00000108616	0.0419826
ENSMUSG00000116965	ENSMUSG00000109715	0.0424626
ENSMUSG00000117003	ENSMUSG00000029913	0.0350553
ENSMUSG00000117003	ENSMUSG00000030649	0.03425
ENSMUSG00000117003	ENSMUSG00000030663	0.0326355
ENSMUSG00000117003	ENSMUSG00000049235	0.0336792
ENSMUSG00000117003	ENSMUSG00000052291	0.0411409
ENSMUSG00000117003	ENSMUSG00000092090	0.0444767
ENSMUSG00000117003	ENSMUSG00000097375	0.0492341
ENSMUSG00000117004	ENSMUSG00000097343	0.0331514
ENSMUSG00000117011	ENSMUSG00000019027	0.0325234
ENSMUSG00000117011	ENSMUSG00000086118	0.0347249
ENSMUSG00000117011	ENSMUSG00000097881	0.0333193
ENSMUSG00000117011	ENSMUSG00000108607	0.0390088
ENSMUSG00000117028	ENSMUSG00000032217	0.0320151
ENSMUSG00000117042	ENSMUSG00000020052	0.034356
ENSMUSG00000117042	ENSMUSG00000027301	0.0357698
ENSMUSG00000117042	ENSMUSG00000058258	0.0399592
ENSMUSG00000117042	ENSMUSG00000060244	0.039978
ENSMUSG00000117042	ENSMUSG00000085982	0.0564047
ENSMUSG00000117042	ENSMUSG00000087612	0.0510256
ENSMUSG00000117042	ENSMUSG00000096981	0.0357416
ENSMUSG00000117042	ENSMUSG00000101438	0.0351545
ENSMUSG00000117042	ENSMUSG00000104507	0.0422197
ENSMUSG00000117042	ENSMUSG00000106583	0.0329824
ENSMUSG00000117042	ENSMUSG00000109783	0.0406858
ENSMUSG00000117042	ENSMUSG00000112117	0.0361166
ENSMUSG00000117048	ENSMUSG00000026649	0.0543892
ENSMUSG00000117048	ENSMUSG00000029521	0.0353125
ENSMUSG00000117048	ENSMUSG00000043164	0.0426157
ENSMUSG00000117048	ENSMUSG00000044772	0.0341164
ENSMUSG00000117048	ENSMUSG00000047671	0.0472786
ENSMUSG00000117048	ENSMUSG00000048442	0.0571748
ENSMUSG00000117048	ENSMUSG00000050625	0.0595288
ENSMUSG00000117048	ENSMUSG00000051606	0.0415908
ENSMUSG00000117048	ENSMUSG00000059040	0.0478048
ENSMUSG00000117048	ENSMUSG00000086742	0.0859376
ENSMUSG00000117079	ENSMUSG00000020182	0.0483323
ENSMUSG00000117079	ENSMUSG00000067367	0.034924
ENSMUSG00000117080	ENSMUSG00000025353	0.0410877
ENSMUSG00000117080	ENSMUSG00000079179	0.0423318
ENSMUSG00000117117	ENSMUSG00000040167	0.0405488
ENSMUSG00000117117	ENSMUSG00000063897	0.0517698
ENSMUSG00000117123	ENSMUSG00000002881	0.0505877
ENSMUSG00000117145	ENSMUSG00000029614	0.0366633
ENSMUSG00000117171	ENSMUSG00000019432	0.032798
ENSMUSG00000117171	ENSMUSG00000028676	0.0340367
ENSMUSG00000117171	ENSMUSG00000032217	0.0448951
ENSMUSG00000117171	ENSMUSG00000035772	0.0424609
ENSMUSG00000117171	ENSMUSG00000079834	0.0503024
ENSMUSG00000117171	ENSMUSG00000091864	0.0507775
ENSMUSG00000117171	ENSMUSG00000114742	0.0425935
ENSMUSG00000117172	ENSMUSG00000035227	0.0377869
ENSMUSG00000117172	ENSMUSG00000085704	0.0398863
ENSMUSG00000117172	ENSMUSG00000086370	0.0337005
ENSMUSG00000117172	ENSMUSG00000087301	0.04203
ENSMUSG00000117172	ENSMUSG00000087644	0.0361714
ENSMUSG00000117172	ENSMUSG00000097572	0.0327235
ENSMUSG00000117172	ENSMUSG00000097915	0.0491672
ENSMUSG00000117172	ENSMUSG00000103428	0.0327666
ENSMUSG00000117172	ENSMUSG00000111325	0.0435932
ENSMUSG00000117172	ENSMUSG00000114953	0.0510068
ENSMUSG00000117172	ENSMUSG00000116840	0.0335448
ENSMUSG00000117181	ENSMUSG00000030281	0.0348321
ENSMUSG00000117181	ENSMUSG00000035910	0.0357415
ENSMUSG00000117181	ENSMUSG00000041303	0.0330144
ENSMUSG00000117181	ENSMUSG00000097182	0.061568
ENSMUSG00000117181	ENSMUSG00000098702	0.0395451
ENSMUSG00000117220	ENSMUSG00000002550	0.0335573
ENSMUSG00000117220	ENSMUSG00000045509	0.0489464
ENSMUSG00000117220	ENSMUSG00000072915	0.0325012
ENSMUSG00000117220	ENSMUSG00000097121	0.0418146
ENSMUSG00000117232	ENSMUSG00000046834	0.0457923
ENSMUSG00000117250	ENSMUSG00000022811	0.0353773
ENSMUSG00000117250	ENSMUSG00000089996	0.0410954
ENSMUSG00000117254	ENSMUSG00000007850	0.0353994
ENSMUSG00000117254	ENSMUSG00000038064	0.0389349
ENSMUSG00000117254	ENSMUSG00000040441	0.0375872
ENSMUSG00000117254	ENSMUSG00000049526	0.0381416
ENSMUSG00000117254	ENSMUSG00000068079	0.0583452
ENSMUSG00000117254	ENSMUSG00000079045	0.0514167
ENSMUSG00000117254	ENSMUSG00000090272	0.0485957
ENSMUSG00000117254	ENSMUSG00000097610	0.0394481
ENSMUSG00000117254	ENSMUSG00000097675	0.0362587
ENSMUSG00000117254	ENSMUSG00000110148	0.0611788
ENSMUSG00000117254	ENSMUSG00000116305	0.0403976
ENSMUSG00000117255	ENSMUSG00000020514	0.0402149
ENSMUSG00000117255	ENSMUSG00000043716	0.0351297
ENSMUSG00000117255	ENSMUSG00000097431	0.0370577
ENSMUSG00000117255	ENSMUSG00000108607	0.0462397
ENSMUSG00000117255	ENSMUSG00000109887	0.0345362
ENSMUSG00000117286	ENSMUSG00000032259	0.0342697
ENSMUSG00000117286	ENSMUSG00000041351	0.0320685
ENSMUSG00000117286	ENSMUSG00000060673	0.032025
ENSMUSG00000117289	ENSMUSG00000106943	0.0326588
ENSMUSG00000117310	ENSMUSG00000030790	0.0334184
ENSMUSG00000117310	ENSMUSG00000041828	0.0377089
ENSMUSG00000117314	ENSMUSG00000003346	0.0421438
ENSMUSG00000117314	ENSMUSG00000020029	0.032064
ENSMUSG00000117314	ENSMUSG00000028959	0.0380738
ENSMUSG00000117314	ENSMUSG00000032776	0.0476292
ENSMUSG00000117314	ENSMUSG00000042549	0.0665587
ENSMUSG00000117314	ENSMUSG00000042874	0.0372724
ENSMUSG00000117314	ENSMUSG00000072591	0.0360343
ENSMUSG00000117314	ENSMUSG00000096936	0.0686858
ENSMUSG00000117314	ENSMUSG00000097750	0.0417046
ENSMUSG00000117314	ENSMUSG00000107219	0.033727
ENSMUSG00000117314	ENSMUSG00000107994	0.0643734
ENSMUSG00000117322	ENSMUSG00000063611	0.0322985
ENSMUSG00000117322	ENSMUSG00000079508	0.0334758
ENSMUSG00000117322	ENSMUSG00000090363	0.0413631
ENSMUSG00000117322	ENSMUSG00000097129	0.0435665
ENSMUSG00000117322	ENSMUSG00000108197	0.0337569
ENSMUSG00000117322	ENSMUSG00000109853	0.0353658
ENSMUSG00000117322	ENSMUSG00000112959	0.0342337
ENSMUSG00000117335	ENSMUSG00000028140	0.0324746
ENSMUSG00000117335	ENSMUSG00000097048	0.0494788
ENSMUSG00000117356	ENSMUSG00000027651	0.0376613
ENSMUSG00000117356	ENSMUSG00000041632	0.0384299
ENSMUSG00000117356	ENSMUSG00000086118	0.0334941
ENSMUSG00000117356	ENSMUSG00000101655	0.0356064
ENSMUSG00000117358	ENSMUSG00000100164	0.0367585
ENSMUSG00000117361	ENSMUSG00000048429	0.0432879
ENSMUSG00000117361	ENSMUSG00000055125	0.0325504
ENSMUSG00000117361	ENSMUSG00000063049	0.0426153
ENSMUSG00000117361	ENSMUSG00000073415	0.0384556
ENSMUSG00000117361	ENSMUSG00000085347	0.0338853
ENSMUSG00000117361	ENSMUSG00000097287	0.0342878
ENSMUSG00000117361	ENSMUSG00000099881	0.0366313
ENSMUSG00000117375	ENSMUSG00000063320	0.0325798
ENSMUSG00000117375	ENSMUSG00000087178	0.0428258
ENSMUSG00000117375	ENSMUSG00000097729	0.0352097
ENSMUSG00000117375	ENSMUSG00000099354	0.0625857
ENSMUSG00000117375	ENSMUSG00000102215	0.0452589
ENSMUSG00000117401	ENSMUSG00000023043	0.0407802
ENSMUSG00000117406	ENSMUSG00000038599	0.0440787
ENSMUSG00000117423	ENSMUSG00000016554	0.0348482
ENSMUSG00000117423	ENSMUSG00000059040	0.0333357
ENSMUSG00000117423	ENSMUSG00000100691	0.0336719
ENSMUSG00000117427	ENSMUSG00000021760	0.0528457
ENSMUSG00000117427	ENSMUSG00000026051	0.0560811
ENSMUSG00000117427	ENSMUSG00000026399	0.0382069
ENSMUSG00000117427	ENSMUSG00000030281	0.0709543
ENSMUSG00000117427	ENSMUSG00000037086	0.0324909
ENSMUSG00000117427	ENSMUSG00000048450	0.0369749
ENSMUSG00000117427	ENSMUSG00000058488	0.0501356
ENSMUSG00000117427	ENSMUSG00000068323	0.0759694
ENSMUSG00000117427	ENSMUSG00000092274	0.0358586
ENSMUSG00000117427	ENSMUSG00000096215	0.0603849
ENSMUSG00000117427	ENSMUSG00000099553	0.039979
ENSMUSG00000117427	ENSMUSG00000111013	0.062863
ENSMUSG00000117427	ENSMUSG00000115625	0.106397
ENSMUSG00000117437	ENSMUSG00000007122	0.0350758
ENSMUSG00000117437	ENSMUSG00000020182	0.0375239
ENSMUSG00000117437	ENSMUSG00000022451	0.0334992
ENSMUSG00000117437	ENSMUSG00000025503	0.0472888
ENSMUSG00000117437	ENSMUSG00000026238	0.038204
ENSMUSG00000117437	ENSMUSG00000029832	0.0329992
ENSMUSG00000117437	ENSMUSG00000030744	0.0361134
ENSMUSG00000117437	ENSMUSG00000033006	0.0330726
ENSMUSG00000117437	ENSMUSG00000035235	0.0401404
ENSMUSG00000117437	ENSMUSG00000036781	0.0332775
ENSMUSG00000117437	ENSMUSG00000049327	0.0497243
ENSMUSG00000117437	ENSMUSG00000058638	0.0489965
ENSMUSG00000117437	ENSMUSG00000062591	0.0628469
ENSMUSG00000117437	ENSMUSG00000085334	0.0428368
ENSMUSG00000117437	ENSMUSG00000087165	0.0429479
ENSMUSG00000117437	ENSMUSG00000091119	0.0492809
ENSMUSG00000117437	ENSMUSG00000091475	0.0322425
ENSMUSG00000117437	ENSMUSG00000094732	0.0408906
ENSMUSG00000117437	ENSMUSG00000097616	0.0352455
ENSMUSG00000117437	ENSMUSG00000097623	0.0393684
ENSMUSG00000117437	ENSMUSG00000097709	0.0340698
ENSMUSG00000117437	ENSMUSG00000105265	0.0476792
ENSMUSG00000117437	ENSMUSG00000108030	0.0334607
ENSMUSG00000117437	ENSMUSG00000110027	0.0552613
ENSMUSG00000117437	ENSMUSG00000115222	0.0322398
ENSMUSG00000117437	ENSMUSG00000115529	0.0618941
ENSMUSG00000117437	ENSMUSG00000117358	0.0329463
ENSMUSG00000117442	ENSMUSG00000029993	0.0361003
ENSMUSG00000117442	ENSMUSG00000075602	0.0345791
ENSMUSG00000117465	ENSMUSG00000022706	0.0382553
ENSMUSG00000117465	ENSMUSG00000030246	0.0353672
ENSMUSG00000117465	ENSMUSG00000034343	0.0362065
ENSMUSG00000117465	ENSMUSG00000072591	0.0543137
ENSMUSG00000117465	ENSMUSG00000073197	0.0328332
ENSMUSG00000117465	ENSMUSG00000073489	0.0367981
ENSMUSG00000117465	ENSMUSG00000084996	0.0416533
ENSMUSG00000117465	ENSMUSG00000085882	0.0327811
ENSMUSG00000117465	ENSMUSG00000086900	0.0355881
ENSMUSG00000117465	ENSMUSG00000093732	0.034041
ENSMUSG00000117465	ENSMUSG00000099553	0.0342769
ENSMUSG00000117465	ENSMUSG00000106139	0.0337135
ENSMUSG00000117465	ENSMUSG00000108634	0.0384506
ENSMUSG00000117465	ENSMUSG00000108659	0.0437536
ENSMUSG00000117478	ENSMUSG00000020182	0.0345007
ENSMUSG00000117478	ENSMUSG00000024816	0.0350583
ENSMUSG00000117478	ENSMUSG00000071180	0.03668
ENSMUSG00000117478	ENSMUSG00000085334	0.0336794
ENSMUSG00000117478	ENSMUSG00000110205	0.0324919
ENSMUSG00000117541	ENSMUSG00000004880	0.0322321
ENSMUSG00000117541	ENSMUSG00000031962	0.0402476
ENSMUSG00000117541	ENSMUSG00000037640	0.0356156
ENSMUSG00000117541	ENSMUSG00000052188	0.0361555
ENSMUSG00000117592	ENSMUSG00000005705	0.048752
ENSMUSG00000117592	ENSMUSG00000021478	0.0331943
ENSMUSG00000117592	ENSMUSG00000024269	0.0352506
ENSMUSG00000117592	ENSMUSG00000027301	0.101657
ENSMUSG00000117592	ENSMUSG00000031962	0.0404594
ENSMUSG00000117592	ENSMUSG00000045827	0.0358166
ENSMUSG00000117592	ENSMUSG00000059040	0.0328974
ENSMUSG00000117592	ENSMUSG00000062075	0.0334303
ENSMUSG00000117592	ENSMUSG00000063018	0.0332317
ENSMUSG00000117592	ENSMUSG00000063935	0.0334178
ENSMUSG00000117592	ENSMUSG00000090002	0.033013
ENSMUSG00000117592	ENSMUSG00000099061	0.0402525
ENSMUSG00000117604	ENSMUSG00000030750	0.0370237
ENSMUSG00000117604	ENSMUSG00000040653	0.0329117
ENSMUSG00000117604	ENSMUSG00000048905	0.0348846
ENSMUSG00000117604	ENSMUSG00000063229	0.0336601
ENSMUSG00000117604	ENSMUSG00000091864	0.0570555
ENSMUSG00000117611	ENSMUSG00000048222	0.0392372
ENSMUSG00000117613	ENSMUSG00000001065	0.0363183
ENSMUSG00000117613	ENSMUSG00000022773	0.0320031
ENSMUSG00000117613	ENSMUSG00000028568	0.0335124
ENSMUSG00000117613	ENSMUSG00000029279	0.0320382
ENSMUSG00000117613	ENSMUSG00000116305	0.0638983
ENSMUSG00000117621	ENSMUSG00000038677	0.0595822
ENSMUSG00000117621	ENSMUSG00000097482	0.057665
ENSMUSG00000117621	ENSMUSG00000101970	0.0326082
ENSMUSG00000117621	ENSMUSG00000103041	0.0378468
ENSMUSG00000117621	ENSMUSG00000117322	0.0378051
ENSMUSG00000117628	ENSMUSG00000031799	0.0412264
ENSMUSG00000117628	ENSMUSG00000068580	0.0332406
ENSMUSG00000117628	ENSMUSG00000085881	0.0353549
ENSMUSG00000117634	ENSMUSG00000021127	0.0392844
ENSMUSG00000117634	ENSMUSG00000026248	0.0346163
ENSMUSG00000117634	ENSMUSG00000026480	0.0366558
ENSMUSG00000117634	ENSMUSG00000045106	0.062016
ENSMUSG00000117634	ENSMUSG00000049744	0.042804
ENSMUSG00000117634	ENSMUSG00000099784	0.0392983
ENSMUSG00000117634	ENSMUSG00000113361	0.0611071
ENSMUSG00000117634	ENSMUSG00000116056	0.0366424
ENSMUSG00000117648	ENSMUSG00000028691	0.0343115
ENSMUSG00000117648	ENSMUSG00000029597	0.0363103
ENSMUSG00000117648	ENSMUSG00000052293	0.0527386
ENSMUSG00000117648	ENSMUSG00000079669	0.0340084
ENSMUSG00000117648	ENSMUSG00000085956	0.0320984
ENSMUSG00000117648	ENSMUSG00000091623	0.0368032
ENSMUSG00000117648	ENSMUSG00000097467	0.0363107
ENSMUSG00000117648	ENSMUSG00000098097	0.0458365
ENSMUSG00000117648	ENSMUSG00000100426	0.0328624
ENSMUSG00000117648	ENSMUSG00000106583	0.0331801
ENSMUSG00000117648	ENSMUSG00000108079	0.0358717
ENSMUSG00000117648	ENSMUSG00000111761	0.04087
ENSMUSG00000117655	ENSMUSG00000020832	0.0352308
ENSMUSG00000117655	ENSMUSG00000024165	0.0436274
ENSMUSG00000117655	ENSMUSG00000030246	0.0421157
ENSMUSG00000117655	ENSMUSG00000049489	0.0330912
ENSMUSG00000117655	ENSMUSG00000087466	0.0419457
ENSMUSG00000117655	ENSMUSG00000097451	0.0401846
ENSMUSG00000117655	ENSMUSG00000111291	0.0350854
ENSMUSG00000117655	ENSMUSG00000113679	0.0355429
ENSMUSG00000117662	ENSMUSG00000025353	0.0396187
ENSMUSG00000117662	ENSMUSG00000025494	0.0403599
ENSMUSG00000117662	ENSMUSG00000033773	0.033351
ENSMUSG00000117662	ENSMUSG00000034880	0.0383557
ENSMUSG00000117662	ENSMUSG00000035983	0.0390087
ENSMUSG00000117662	ENSMUSG00000054945	0.0411813
ENSMUSG00000117662	ENSMUSG00000056313	0.03587
ENSMUSG00000117662	ENSMUSG00000086284	0.0626444
ENSMUSG00000117662	ENSMUSG00000086746	0.041668
ENSMUSG00000117662	ENSMUSG00000097162	0.0394425
ENSMUSG00000117662	ENSMUSG00000107318	0.0457807
ENSMUSG00000117662	ENSMUSG00000110357	0.0337896
ENSMUSG00000117662	ENSMUSG00000111013	0.0444618
ENSMUSG00000117662	ENSMUSG00000115625	0.0745734
ENSMUSG00000117666	ENSMUSG00000021192	0.0335904
ENSMUSG00000117674	ENSMUSG00000016619	0.0342415
ENSMUSG00000117674	ENSMUSG00000025981	0.0345245
ENSMUSG00000117674	ENSMUSG00000074527	0.0365548
ENSMUSG00000117674	ENSMUSG00000086191	0.0333333
ENSMUSG00000117674	ENSMUSG00000097047	0.0373771
ENSMUSG00000117674	ENSMUSG00000111293	0.0371616
ENSMUSG00000117694	ENSMUSG00000076894	0.0323589
ENSMUSG00000117694	ENSMUSG00000094958	0.0341705
ENSMUSG00000117698	ENSMUSG00000028936	0.0346469
ENSMUSG00000117698	ENSMUSG00000029454	0.0359325
ENSMUSG00000117698	ENSMUSG00000054072	0.032305
ENSMUSG00000117698	ENSMUSG00000072066	0.0335649
ENSMUSG00000117698	ENSMUSG00000074346	0.0450177
ENSMUSG00000117698	ENSMUSG00000086881	0.0366571
ENSMUSG00000117698	ENSMUSG00000096887	0.0458699
ENSMUSG00000117698	ENSMUSG00000097296	0.0347124
ENSMUSG00000117698	ENSMUSG00000106978	0.0355651
ENSMUSG00000117701	ENSMUSG00000049489	0.0346064
ENSMUSG00000117710	ENSMUSG00000031780	0.0363302
ENSMUSG00000117710	ENSMUSG00000056014	0.043329
ENSMUSG00000117710	ENSMUSG00000074527	0.0363839
ENSMUSG00000117710	ENSMUSG00000087575	0.0321417
ENSMUSG00000117710	ENSMUSG00000108461	0.0392049
ENSMUSG00000117710	ENSMUSG00000109284	0.0362855
ENSMUSG00000117713	ENSMUSG00000067199	0.0347258
ENSMUSG00000117713	ENSMUSG00000075020	0.0491566
ENSMUSG00000117713	ENSMUSG00000087177	0.0426686
ENSMUSG00000117713	ENSMUSG00000096995	0.0526634
ENSMUSG00000117718	ENSMUSG00000022403	0.0340774
ENSMUSG00000117725	ENSMUSG00000031286	0.0323784
ENSMUSG00000117725	ENSMUSG00000034343	0.0342576
ENSMUSG00000117725	ENSMUSG00000074737	0.0387392
ENSMUSG00000117725	ENSMUSG00000078765	0.042912
ENSMUSG00000117725	ENSMUSG00000085881	0.0343925
ENSMUSG00000117725	ENSMUSG00000087373	0.0429376
ENSMUSG00000117725	ENSMUSG00000101335	0.0553213
ENSMUSG00000117725	ENSMUSG00000104208	0.0339355
ENSMUSG00000117725	ENSMUSG00000107439	0.0434823
ENSMUSG00000117725	ENSMUSG00000109780	0.041832
ENSMUSG00000117725	ENSMUSG00000111938	0.0376176
ENSMUSG00000117725	ENSMUSG00000115813	0.0332761
ENSMUSG00000117733	ENSMUSG00000007833	0.0323206
ENSMUSG00000117733	ENSMUSG00000011306	0.0357909
ENSMUSG00000117733	ENSMUSG00000037957	0.034328
ENSMUSG00000117733	ENSMUSG00000085260	0.0415994
ENSMUSG00000117733	ENSMUSG00000101438	0.0324312
ENSMUSG00000117733	ENSMUSG00000108621	0.074549
ENSMUSG00000117733	ENSMUSG00000115529	0.0648229
ENSMUSG00000117739	ENSMUSG00000028394	0.0403408
ENSMUSG00000117763	ENSMUSG00000056014	0.0403236
ENSMUSG00000117763	ENSMUSG00000078862	0.0487035
ENSMUSG00000117763	ENSMUSG00000086370	0.0330698
ENSMUSG00000117763	ENSMUSG00000087038	0.0366141
ENSMUSG00000117775	ENSMUSG00000029911	0.0324873
ENSMUSG00000117775	ENSMUSG00000030298	0.0434124
ENSMUSG00000117775	ENSMUSG00000044551	0.0382719
ENSMUSG00000117775	ENSMUSG00000054364	0.0375005
ENSMUSG00000117775	ENSMUSG00000085891	0.0345081
ENSMUSG00000117775	ENSMUSG00000086629	0.0345517
ENSMUSG00000117775	ENSMUSG00000087331	0.0638336
ENSMUSG00000117775	ENSMUSG00000087644	0.0546282
ENSMUSG00000117775	ENSMUSG00000090213	0.0395554
ENSMUSG00000117775	ENSMUSG00000092274	0.035771
ENSMUSG00000117775	ENSMUSG00000092626	0.0329229
ENSMUSG00000117775	ENSMUSG00000097577	0.0511839
ENSMUSG00000117775	ENSMUSG00000100975	0.036456
ENSMUSG00000117775	ENSMUSG00000106086	0.0385867
ENSMUSG00000117781	ENSMUSG00000026525	0.0329035
ENSMUSG00000117781	ENSMUSG00000030681	0.0392954
ENSMUSG00000117781	ENSMUSG00000040274	0.0336175
ENSMUSG00000117781	ENSMUSG00000048038	0.0405122
ENSMUSG00000117790	ENSMUSG00000078877	0.0329976
ENSMUSG00000117814	ENSMUSG00000011257	0.037422
ENSMUSG00000117814	ENSMUSG00000016382	0.035895
ENSMUSG00000117814	ENSMUSG00000020075	0.032637
ENSMUSG00000117814	ENSMUSG00000030604	0.0345216
ENSMUSG00000117814	ENSMUSG00000031148	0.0421109
ENSMUSG00000117814	ENSMUSG00000059305	0.0362959
ENSMUSG00000117814	ENSMUSG00000079834	0.0350198
ENSMUSG00000117814	ENSMUSG00000085347	0.0327043
ENSMUSG00000117814	ENSMUSG00000085379	0.0402795
ENSMUSG00000117814	ENSMUSG00000096718	0.0322447
ENSMUSG00000117814	ENSMUSG00000100680	0.0332701
ENSMUSG00000117814	ENSMUSG00000104117	0.0353168
ENSMUSG00000117814	ENSMUSG00000105891	0.0387762
ENSMUSG00000117814	ENSMUSG00000108634	0.126545
ENSMUSG00000117814	ENSMUSG00000117254	0.0343371
ENSMUSG00000117814	ENSMUSG00000117698	0.0328377
ENSMUSG00000117864	ENSMUSG00000011257	0.0325851
ENSMUSG00000117864	ENSMUSG00000020182	0.0405307
ENSMUSG00000117864	ENSMUSG00000023806	0.0361252
ENSMUSG00000117864	ENSMUSG00000029554	0.0376112
ENSMUSG00000117864	ENSMUSG00000038840	0.0381159
ENSMUSG00000117864	ENSMUSG00000044387	0.0376044
ENSMUSG00000117864	ENSMUSG00000044734	0.0444533
ENSMUSG00000117864	ENSMUSG00000052188	0.0455271
ENSMUSG00000117864	ENSMUSG00000053545	0.0358527
ENSMUSG00000117864	ENSMUSG00000062591	0.0465267
ENSMUSG00000117864	ENSMUSG00000085251	0.0395362
ENSMUSG00000117864	ENSMUSG00000085881	0.0498052
ENSMUSG00000117864	ENSMUSG00000086775	0.0534004
ENSMUSG00000117864	ENSMUSG00000089633	0.0407726
ENSMUSG00000117864	ENSMUSG00000105891	0.0424779
ENSMUSG00000117864	ENSMUSG00000111103	0.0520097
ENSMUSG00000117864	ENSMUSG00000115263	0.037162
ENSMUSG00000117869	ENSMUSG00000053442	0.0359513
ENSMUSG00000117869	ENSMUSG00000084826	0.0329151
ENSMUSG00000117869	ENSMUSG00000085389	0.0408484
ENSMUSG00000117869	ENSMUSG00000086384	0.0324559
ENSMUSG00000117869	ENSMUSG00000086496	0.033577
ENSMUSG00000117869	ENSMUSG00000097515	0.0499283
ENSMUSG00000117869	ENSMUSG00000098097	0.0356547
ENSMUSG00000117869	ENSMUSG00000105039	0.035471
ENSMUSG00000117869	ENSMUSG00000114983	0.0401883
ENSMUSG00000117869	ENSMUSG00000115100	0.0354897
ENSMUSG00000117896	ENSMUSG00000006356	0.0344652
ENSMUSG00000117896	ENSMUSG00000066175	0.0452321
ENSMUSG00000117896	ENSMUSG00000107121	0.0340382
ENSMUSG00000117896	ENSMUSG00000113204	0.0381691
ENSMUSG00000117900	ENSMUSG00000024424	0.0414341
ENSMUSG00000117900	ENSMUSG00000058407	0.0376976
ENSMUSG00000117900	ENSMUSG00000085208	0.0326535
ENSMUSG00000117900	ENSMUSG00000100680	0.0372264
ENSMUSG00000117901	ENSMUSG00000062683	0.0361652
ENSMUSG00000117901	ENSMUSG00000062704	0.0459172
ENSMUSG00000117901	ENSMUSG00000066537	0.0348931
ENSMUSG00000117901	ENSMUSG00000086287	0.0390902
ENSMUSG00000117901	ENSMUSG00000092210	0.0465676
ENSMUSG00000117901	ENSMUSG00000097781	0.0393187
ENSMUSG00000117901	ENSMUSG00000105923	0.0510869
ENSMUSG00000117901	ENSMUSG00000108778	0.0397198
ENSMUSG00000117901	ENSMUSG00000113585	0.0390394
ENSMUSG00000117916	ENSMUSG00000000792	0.0355312
ENSMUSG00000117916	ENSMUSG00000074415	0.0351918
ENSMUSG00000117916	ENSMUSG00000097290	0.0374006
ENSMUSG00000117926	ENSMUSG00000004880	0.0326633
ENSMUSG00000117926	ENSMUSG00000086191	0.0362527
ENSMUSG00000117926	ENSMUSG00000097383	0.0365793
ENSMUSG00000117926	ENSMUSG00000110980	0.0369678
ENSMUSG00000117926	ENSMUSG00000111348	0.0368023
ENSMUSG00000117926	ENSMUSG00000116305	0.0475154
ENSMUSG00000117950	ENSMUSG00000085148	0.0322096
ENSMUSG00000117959	ENSMUSG00000045730	0.0340725
ENSMUSG00000117959	ENSMUSG00000052479	0.0328656
ENSMUSG00000117959	ENSMUSG00000055612	0.0351187
ENSMUSG00000117959	ENSMUSG00000063611	0.0631527
ENSMUSG00000117959	ENSMUSG00000073752	0.0374926
ENSMUSG00000117959	ENSMUSG00000085564	0.0434034
ENSMUSG00000117959	ENSMUSG00000097547	0.0358713
ENSMUSG00000117959	ENSMUSG00000101037	0.0355593
ENSMUSG00000117959	ENSMUSG00000108461	0.0360363
ENSMUSG00000117959	ENSMUSG00000109006	0.0344596
ENSMUSG00000117959	ENSMUSG00000110996	0.0326696
ENSMUSG00000117959	ENSMUSG00000113170	0.0375503
ENSMUSG00000117959	ENSMUSG00000117465	0.0455022
ENSMUSG00000117959	ENSMUSG00000117901	0.0339876
ENSMUSG00000117965	ENSMUSG00000044595	0.0374054
ENSMUSG00000117975	ENSMUSG00000010830	0.0458183
ENSMUSG00000117975	ENSMUSG00000024215	0.0354431
ENSMUSG00000117975	ENSMUSG00000029490	0.0344384
ENSMUSG00000117975	ENSMUSG00000029671	0.0336654
ENSMUSG00000117975	ENSMUSG00000031831	0.0321641
ENSMUSG00000117975	ENSMUSG00000046280	0.0328024
ENSMUSG00000117975	ENSMUSG00000054342	0.033022
ENSMUSG00000117979	ENSMUSG00000016619	0.0374211
ENSMUSG00000117979	ENSMUSG00000085385	0.0676929
ENSMUSG00000117979	ENSMUSG00000117725	0.0398541
ENSMUSG00000117992	ENSMUSG00000031736	0.0511301
ENSMUSG00000117992	ENSMUSG00000074235	0.0330194
ENSMUSG00000117992	ENSMUSG00000085558	0.0323363
ENSMUSG00000117992	ENSMUSG00000090069	0.0321969
ENSMUSG00000117992	ENSMUSG00000094622	0.0411007
ENSMUSG00000117994	ENSMUSG00000097080	0.0335132
ENSMUSG00000117994	ENSMUSG00000097383	0.0370848
ENSMUSG00000117994	ENSMUSG00000107728	0.0353981
ENSMUSG00000117994	ENSMUSG00000117775	0.0324709
ENSMUSG00000118008	ENSMUSG00000002767	0.0329209
ENSMUSG00000118008	ENSMUSG00000029066	0.0324369
ENSMUSG00000118018	ENSMUSG00000008036	0.0420802
ENSMUSG00000118018	ENSMUSG00000025208	0.0328144
ENSMUSG00000118018	ENSMUSG00000029638	0.037818
ENSMUSG00000118018	ENSMUSG00000030604	0.0344249
ENSMUSG00000118018	ENSMUSG00000073877	0.0357221
ENSMUSG00000118018	ENSMUSG00000086657	0.0412748
ENSMUSG00000118018	ENSMUSG00000087612	0.0362771
ENSMUSG00000118018	ENSMUSG00000097017	0.0379275
ENSMUSG00000118018	ENSMUSG00000099907	0.037972
ENSMUSG00000118018	ENSMUSG00000102869	0.039262
ENSMUSG00000118018	ENSMUSG00000103181	0.0402715
ENSMUSG00000118018	ENSMUSG00000107096	0.0371856
ENSMUSG00000118018	ENSMUSG00000109704	0.0325921
ENSMUSG00000118018	ENSMUSG00000117358	0.0409451
ENSMUSG00000118020	ENSMUSG00000034278	0.0342343
ENSMUSG00000118020	ENSMUSG00000097162	0.0390104
ENSMUSG00000118026	ENSMUSG00000027364	0.0386693
ENSMUSG00000118026	ENSMUSG00000061474	0.0376936
ENSMUSG00000118026	ENSMUSG00000062077	0.0330738
ENSMUSG00000118026	ENSMUSG00000086013	0.0369009
ENSMUSG00000118026	ENSMUSG00000091472	0.0411597
ENSMUSG00000118026	ENSMUSG00000091864	0.0436956
ENSMUSG00000118026	ENSMUSG00000109321	0.0419428
ENSMUSG00000118026	ENSMUSG00000113919	0.0411291
ENSMUSG00000118026	ENSMUSG00000116525	0.0339642
ENSMUSG00000118038	ENSMUSG00000001767	0.0414662
ENSMUSG00000118038	ENSMUSG00000026238	0.038683
ENSMUSG00000118038	ENSMUSG00000055850	0.0334855
ENSMUSG00000118038	ENSMUSG00000060149	0.0417553
ENSMUSG00000118038	ENSMUSG00000063320	0.0325473
ENSMUSG00000118038	ENSMUSG00000085436	0.0438831
ENSMUSG00000118038	ENSMUSG00000089633	0.0343929
ENSMUSG00000118038	ENSMUSG00000091475	0.0417248
ENSMUSG00000118038	ENSMUSG00000100147	0.0535009
ENSMUSG00000118038	ENSMUSG00000105265	0.0349854
ENSMUSG00000118038	ENSMUSG00000108621	0.0368057
ENSMUSG00000118038	ENSMUSG00000117775	0.0363079
ENSMUSG00000118049	ENSMUSG00000027374	0.0359577
ENSMUSG00000118049	ENSMUSG00000067367	0.0348724
ENSMUSG00000118049	ENSMUSG00000087143	0.0434144
ENSMUSG00000118057	ENSMUSG00000007670	0.0348398
ENSMUSG00000118057	ENSMUSG00000026575	0.0441239
ENSMUSG00000118057	ENSMUSG00000044957	0.0382725
ENSMUSG00000118057	ENSMUSG00000050926	0.0341395
ENSMUSG00000118057	ENSMUSG00000064368	0.0612329
ENSMUSG00000118057	ENSMUSG00000085438	0.0340721
ENSMUSG00000118057	ENSMUSG00000087331	0.0472896
ENSMUSG00000118057	ENSMUSG00000090625	0.0778038
ENSMUSG00000118057	ENSMUSG00000093467	0.0383668
ENSMUSG00000118057	ENSMUSG00000097445	0.0416028
ENSMUSG00000118057	ENSMUSG00000100075	0.0345231
ENSMUSG00000118057	ENSMUSG00000105361	0.0472346
ENSMUSG00000118057	ENSMUSG00000107689	0.0408079
ENSMUSG00000118061	ENSMUSG00000097545	0.0332358
ENSMUSG00000118070	ENSMUSG00000021113	0.0332442
ENSMUSG00000118070	ENSMUSG00000086555	0.0368181
ENSMUSG00000118070	ENSMUSG00000113831	0.0423787
ENSMUSG00000118071	ENSMUSG00000054612	0.0405948
ENSMUSG00000118071	ENSMUSG00000087259	0.040485
ENSMUSG00000118071	ENSMUSG00000091694	0.0370693
ENSMUSG00000118071	ENSMUSG00000097649	0.0393851
ENSMUSG00000118071	ENSMUSG00000097974	0.0351984
ENSMUSG00000118071	ENSMUSG00000098027	0.0389029
ENSMUSG00000118071	ENSMUSG00000106981	0.0333081
ENSMUSG00000118075	ENSMUSG00000031939	0.0386916
ENSMUSG00000118075	ENSMUSG00000037070	0.033034
ENSMUSG00000118075	ENSMUSG00000046756	0.0349403
ENSMUSG00000118075	ENSMUSG00000060380	0.0343496
ENSMUSG00000118075	ENSMUSG00000070044	0.0341526
ENSMUSG00000118075	ENSMUSG00000096141	0.0473168
ENSMUSG00000118084	ENSMUSG00000106978	0.0631646
ENSMUSG00000118084	ENSMUSG00000113170	0.0333299
ENSMUSG00000118084	ENSMUSG00000115529	0.0440967
ENSMUSG00000118084	ENSMUSG00000117314	0.0325694
ENSMUSG00000118087	ENSMUSG00000027940	0.0412204
ENSMUSG00000118087	ENSMUSG00000028233	0.037925
ENSMUSG00000118087	ENSMUSG00000046991	0.0363863
ENSMUSG00000118087	ENSMUSG00000056144	0.0338155
ENSMUSG00000118087	ENSMUSG00000085251	0.0504905
ENSMUSG00000118087	ENSMUSG00000117896	0.0418995
ENSMUSG00000118099	ENSMUSG00000029697	0.0363629
ENSMUSG00000118099	ENSMUSG00000072572	0.0329172
ENSMUSG00000118099	ENSMUSG00000109890	0.0388658
ENSMUSG00000118100	ENSMUSG00000021930	0.0401332
ENSMUSG00000118100	ENSMUSG00000023267	0.0343241
ENSMUSG00000118100	ENSMUSG00000060550	0.0335181
ENSMUSG00000118100	ENSMUSG00000070315	0.0439126
ENSMUSG00000118100	ENSMUSG00000071267	0.0340932
ENSMUSG00000118100	ENSMUSG00000086013	0.0330382
ENSMUSG00000118100	ENSMUSG00000090247	0.0320628
ENSMUSG00000118100	ENSMUSG00000091623	0.0441759
ENSMUSG00000118100	ENSMUSG00000098027	0.0437945
ENSMUSG00000118100	ENSMUSG00000113186	0.0544045
ENSMUSG00000118107	ENSMUSG00000025208	0.0334207
ENSMUSG00000118107	ENSMUSG00000030281	0.0340941
ENSMUSG00000118107	ENSMUSG00000032369	0.0466158
ENSMUSG00000118107	ENSMUSG00000047044	0.0323382
ENSMUSG00000118132	ENSMUSG00000023170	0.0339688
ENSMUSG00000118132	ENSMUSG00000024659	0.0330549
ENSMUSG00000118132	ENSMUSG00000032217	0.0348378
ENSMUSG00000118132	ENSMUSG00000051811	0.036477
ENSMUSG00000118132	ENSMUSG00000108030	0.0336366
ENSMUSG00000118132	ENSMUSG00000110080	0.0372999
ENSMUSG00000118132	ENSMUSG00000113121	0.0469998
ENSMUSG00000118132	ENSMUSG00000115936	0.0434196
ENSMUSG00000118132	ENSMUSG00000118026	0.0459989
ENSMUSG00000118138	ENSMUSG00000012422	0.0356879
ENSMUSG00000118138	ENSMUSG00000030045	0.0349105
ENSMUSG00000118138	ENSMUSG00000044600	0.0353708
ENSMUSG00000118138	ENSMUSG00000100252	0.0342259
ENSMUSG00000118154	ENSMUSG00000016619	0.0400858
ENSMUSG00000118154	ENSMUSG00000060143	0.0348388
ENSMUSG00000118154	ENSMUSG00000086370	0.0365702
ENSMUSG00000118181	ENSMUSG00000029832	0.0577364
ENSMUSG00000118181	ENSMUSG00000031913	0.0328387
ENSMUSG00000118181	ENSMUSG00000054457	0.0482963
ENSMUSG00000118181	ENSMUSG00000085218	0.0524531
ENSMUSG00000118181	ENSMUSG00000086841	0.0370725
ENSMUSG00000118181	ENSMUSG00000110020	0.0349625
ENSMUSG00000118202	ENSMUSG00000018648	0.0646944
ENSMUSG00000118202	ENSMUSG00000021731	0.0350633
ENSMUSG00000118202	ENSMUSG00000022205	0.0563112
ENSMUSG00000118202	ENSMUSG00000022811	0.043487
ENSMUSG00000118202	ENSMUSG00000022863	0.0362829
ENSMUSG00000118202	ENSMUSG00000031778	0.0376046
ENSMUSG00000118202	ENSMUSG00000037474	0.0352288
ENSMUSG00000118202	ENSMUSG00000049489	0.0344614
ENSMUSG00000118202	ENSMUSG00000064357	0.0325614
ENSMUSG00000118202	ENSMUSG00000078812	0.0320314
ENSMUSG00000118202	ENSMUSG00000085271	0.0365796
ENSMUSG00000118202	ENSMUSG00000085316	0.044001
ENSMUSG00000118202	ENSMUSG00000085511	0.0401104
ENSMUSG00000118202	ENSMUSG00000097182	0.0487381
ENSMUSG00000118202	ENSMUSG00000097745	0.0339096
ENSMUSG00000118202	ENSMUSG00000101013	0.0357824
ENSMUSG00000118202	ENSMUSG00000103041	0.0330451
ENSMUSG00000118202	ENSMUSG00000103114	0.0331695
ENSMUSG00000118202	ENSMUSG00000103603	0.0345834
ENSMUSG00000118202	ENSMUSG00000104597	0.0382774
ENSMUSG00000118202	ENSMUSG00000105152	0.03993
ENSMUSG00000118202	ENSMUSG00000105565	0.0535649
ENSMUSG00000118202	ENSMUSG00000106692	0.0428388
ENSMUSG00000118202	ENSMUSG00000109307	0.0349056
ENSMUSG00000118210	ENSMUSG00000085622	0.032237
ENSMUSG00000118210	ENSMUSG00000086013	0.0343817
ENSMUSG00000118210	ENSMUSG00000089737	0.0349057
ENSMUSG00000118229	ENSMUSG00000022338	0.0341532
ENSMUSG00000118234	ENSMUSG00000052291	0.0370704
ENSMUSG00000118234	ENSMUSG00000097290	0.0350995
ENSMUSG00000118239	ENSMUSG00000003665	0.0418988
ENSMUSG00000118239	ENSMUSG00000039680	0.0410277
ENSMUSG00000118239	ENSMUSG00000070372	0.0405211
ENSMUSG00000118239	ENSMUSG00000074733	0.0333644
ENSMUSG00000118239	ENSMUSG00000085260	0.0525461
ENSMUSG00000118239	ENSMUSG00000086159	0.0341438
ENSMUSG00000118239	ENSMUSG00000087524	0.043622
ENSMUSG00000118239	ENSMUSG00000109599	0.0382887
ENSMUSG00000118239	ENSMUSG00000115509	0.0374648
ENSMUSG00000118239	ENSMUSG00000116903	0.0406409
ENSMUSG00000118243	ENSMUSG00000000884	0.0370563
ENSMUSG00000118243	ENSMUSG00000029456	0.0320836
ENSMUSG00000118243	ENSMUSG00000036915	0.0356768
ENSMUSG00000118243	ENSMUSG00000039159	0.033646
ENSMUSG00000118243	ENSMUSG00000052629	0.0411592
ENSMUSG00000118243	ENSMUSG00000055048	0.0323679
ENSMUSG00000118243	ENSMUSG00000073415	0.0538302
ENSMUSG00000118243	ENSMUSG00000108461	0.0385679
ENSMUSG00000118245	ENSMUSG00000031028	0.0324016
ENSMUSG00000118245	ENSMUSG00000045435	0.0374457
ENSMUSG00000118245	ENSMUSG00000055048	0.0366824
ENSMUSG00000118245	ENSMUSG00000074865	0.0469933
ENSMUSG00000118245	ENSMUSG00000085389	0.0385717
ENSMUSG00000118245	ENSMUSG00000087211	0.042054
ENSMUSG00000118245	ENSMUSG00000110523	0.0353409
ENSMUSG00000118245	ENSMUSG00000113771	0.0415361
ENSMUSG00000118245	ENSMUSG00000113856	0.0354819
ENSMUSG00000118249	ENSMUSG00000026248	0.0349818
ENSMUSG00000118249	ENSMUSG00000067916	0.0374061
ENSMUSG00000118249	ENSMUSG00000075330	0.0403295
ENSMUSG00000118249	ENSMUSG00000086171	0.037183
ENSMUSG00000118249	ENSMUSG00000086968	0.0414437
ENSMUSG00000118257	ENSMUSG00000078877	0.0435708
ENSMUSG00000118257	ENSMUSG00000087497	0.0337749
ENSMUSG00000118257	ENSMUSG00000100455	0.0324666
ENSMUSG00000118257	ENSMUSG00000112280	0.0439353
ENSMUSG00000118257	ENSMUSG00000115497	0.0371847
ENSMUSG00000118257	ENSMUSG00000116858	0.0494345
ENSMUSG00000118263	ENSMUSG00000023809	0.0361988
ENSMUSG00000118263	ENSMUSG00000059040	0.0355076
ENSMUSG00000118263	ENSMUSG00000073856	0.0335642
ENSMUSG00000118272	ENSMUSG00000009075	0.070245
ENSMUSG00000118272	ENSMUSG00000022602	0.0345772
ENSMUSG00000118272	ENSMUSG00000045114	0.0326113
ENSMUSG00000118272	ENSMUSG00000048292	0.0325993
ENSMUSG00000118272	ENSMUSG00000096847	0.0362304
ENSMUSG00000118280	ENSMUSG00000023764	0.0380814
ENSMUSG00000118280	ENSMUSG00000087056	0.0403069
ENSMUSG00000118284	ENSMUSG00000027374	0.0376793
ENSMUSG00000118322	ENSMUSG00000020570	0.0334594
ENSMUSG00000118322	ENSMUSG00000031939	0.0434847
ENSMUSG00000118322	ENSMUSG00000037531	0.0323568
ENSMUSG00000118346	ENSMUSG00000024125	0.039716
ENSMUSG00000118358	ENSMUSG00000025981	0.0321381
ENSMUSG00000118358	ENSMUSG00000060679	0.0322504
ENSMUSG00000118369	ENSMUSG00000027944	0.0360487
ENSMUSG00000118369	ENSMUSG00000097974	0.0382046
ENSMUSG00000118369	ENSMUSG00000098128	0.0332515
ENSMUSG00000118369	ENSMUSG00000098449	0.0544721
ENSMUSG00000118380	ENSMUSG00000095041	0.0346357
ENSMUSG00000118380	ENSMUSG00000097971	0.0347626
ENSMUSG00000118386	ENSMUSG00000024902	0.0387936
ENSMUSG00000118386	ENSMUSG00000026939	0.0342441
ENSMUSG00000118386	ENSMUSG00000032803	0.0336476
ENSMUSG00000118386	ENSMUSG00000034709	0.0483251
ENSMUSG00000118386	ENSMUSG00000038544	0.0401881
ENSMUSG00000118386	ENSMUSG00000097162	0.0330364
ENSMUSG00000118386	ENSMUSG00000097428	0.0324796
ENSMUSG00000118401	ENSMUSG00000015843	0.034045
ENSMUSG00000118401	ENSMUSG00000020178	0.0836271
ENSMUSG00000118401	ENSMUSG00000020189	0.0320567
ENSMUSG00000118401	ENSMUSG00000020599	0.0927613
ENSMUSG00000118401	ENSMUSG00000020848	0.0379201
ENSMUSG00000118401	ENSMUSG00000023868	0.0606654
ENSMUSG00000118401	ENSMUSG00000024077	0.0343394
ENSMUSG00000118401	ENSMUSG00000032259	0.104319
ENSMUSG00000118401	ENSMUSG00000032500	0.0408607
ENSMUSG00000118401	ENSMUSG00000033910	0.0382509
ENSMUSG00000118401	ENSMUSG00000034472	0.0433706
ENSMUSG00000118401	ENSMUSG00000038598	0.0334348
ENSMUSG00000118401	ENSMUSG00000042816	0.0506741
ENSMUSG00000118401	ENSMUSG00000046480	0.0468068
ENSMUSG00000118401	ENSMUSG00000046922	0.0575154
ENSMUSG00000118401	ENSMUSG00000052374	0.039505
ENSMUSG00000118401	ENSMUSG00000055639	0.0472251
ENSMUSG00000118401	ENSMUSG00000057719	0.0604184
ENSMUSG00000118401	ENSMUSG00000068696	0.0443608
ENSMUSG00000118449	ENSMUSG00000030750	0.0357758
ENSMUSG00000118449	ENSMUSG00000046219	0.0549697
ENSMUSG00000118449	ENSMUSG00000056145	0.0377415
ENSMUSG00000118449	ENSMUSG00000056687	0.0384919
ENSMUSG00000118449	ENSMUSG00000078867	0.0339294
ENSMUSG00000118449	ENSMUSG00000084866	0.0351619
ENSMUSG00000118449	ENSMUSG00000090698	0.0320108
ENSMUSG00000118449	ENSMUSG00000096001	0.0359767
ENSMUSG00000118449	ENSMUSG00000097515	0.0360185
ENSMUSG00000118449	ENSMUSG00000100475	0.0559497
ENSMUSG00000118449	ENSMUSG00000113362	0.0354763
ENSMUSG00000118449	ENSMUSG00000116056	0.0358366
ENSMUSG00000118454	ENSMUSG00000056987	0.0337737
ENSMUSG00000118462	ENSMUSG00000004655	0.0398197
ENSMUSG00000118462	ENSMUSG00000005237	0.0374379
ENSMUSG00000118462	ENSMUSG00000006056	0.0603922
ENSMUSG00000118462	ENSMUSG00000009210	0.0465949
ENSMUSG00000118462	ENSMUSG00000012350	0.0324919
ENSMUSG00000118462	ENSMUSG00000012428	0.0324572
ENSMUSG00000118462	ENSMUSG00000016024	0.0348513
ENSMUSG00000118462	ENSMUSG00000019767	0.0603696
ENSMUSG00000118462	ENSMUSG00000022262	0.0373858
ENSMUSG00000118462	ENSMUSG00000023122	0.0350759
ENSMUSG00000118462	ENSMUSG00000023232	0.038646
ENSMUSG00000118462	ENSMUSG00000024164	0.055094
ENSMUSG00000118462	ENSMUSG00000026971	0.037963
ENSMUSG00000118462	ENSMUSG00000027171	0.0344338
ENSMUSG00000118462	ENSMUSG00000029155	0.0373826
ENSMUSG00000118462	ENSMUSG00000030708	0.0654396
ENSMUSG00000118462	ENSMUSG00000030732	0.0344255
ENSMUSG00000118462	ENSMUSG00000031786	0.0370647
ENSMUSG00000118462	ENSMUSG00000033053	0.0641964
ENSMUSG00000118462	ENSMUSG00000036551	0.0367679
ENSMUSG00000118462	ENSMUSG00000037101	0.0482979
ENSMUSG00000118462	ENSMUSG00000037143	0.0350045
ENSMUSG00000118462	ENSMUSG00000037716	0.0494523
ENSMUSG00000118462	ENSMUSG00000039543	0.0547745
ENSMUSG00000118462	ENSMUSG00000041831	0.0392819
ENSMUSG00000118462	ENSMUSG00000043017	0.0427547
ENSMUSG00000118462	ENSMUSG00000043020	0.0710523
ENSMUSG00000118462	ENSMUSG00000043592	0.035873
ENSMUSG00000118462	ENSMUSG00000045655	0.0478135
ENSMUSG00000118462	ENSMUSG00000047021	0.0614592
ENSMUSG00000118462	ENSMUSG00000048442	0.0805259
ENSMUSG00000118462	ENSMUSG00000052273	0.0413779
ENSMUSG00000118462	ENSMUSG00000053153	0.0329182
ENSMUSG00000118462	ENSMUSG00000056174	0.0411506
ENSMUSG00000118462	ENSMUSG00000060268	0.0376147
ENSMUSG00000118462	ENSMUSG00000061802	0.0358143
ENSMUSG00000118462	ENSMUSG00000070306	0.0399236
ENSMUSG00000118462	ENSMUSG00000070780	0.055297
ENSMUSG00000118462	ENSMUSG00000071550	0.0686269
ENSMUSG00000118462	ENSMUSG00000096140	0.0730029
ENSMUSG00000118462	ENSMUSG00000109228	0.060554
ENSMUSG00000118506	ENSMUSG00000009281	0.0542083
ENSMUSG00000118506	ENSMUSG00000026679	0.0321543
ENSMUSG00000118506	ENSMUSG00000027867	0.0375135
ENSMUSG00000118506	ENSMUSG00000029182	0.0495372
ENSMUSG00000118506	ENSMUSG00000033731	0.0380452
ENSMUSG00000118506	ENSMUSG00000035179	0.0442842
ENSMUSG00000118506	ENSMUSG00000037716	0.0479978
ENSMUSG00000118506	ENSMUSG00000038756	0.0380589
ENSMUSG00000118506	ENSMUSG00000041323	0.0612505
ENSMUSG00000118506	ENSMUSG00000042788	0.0342287
ENSMUSG00000118506	ENSMUSG00000043164	0.079065
ENSMUSG00000118506	ENSMUSG00000047021	0.0332513
ENSMUSG00000118506	ENSMUSG00000047671	0.0344484
ENSMUSG00000118506	ENSMUSG00000048416	0.039877
ENSMUSG00000118506	ENSMUSG00000049154	0.0370598
ENSMUSG00000118506	ENSMUSG00000049353	0.0343618
ENSMUSG00000118506	ENSMUSG00000051606	0.0378472
ENSMUSG00000118506	ENSMUSG00000052221	0.0423019
ENSMUSG00000118506	ENSMUSG00000052861	0.0322925
ENSMUSG00000118506	ENSMUSG00000070306	0.0448325
ENSMUSG00000118506	ENSMUSG00000071398	0.040576
ENSMUSG00000118506	ENSMUSG00000072473	0.0426213
ENSMUSG00000118506	ENSMUSG00000074555	0.0512747
ENSMUSG00000118506	ENSMUSG00000075302	0.034865
ENSMUSG00000118506	ENSMUSG00000090336	0.0326724
ENSMUSG00000118522	ENSMUSG00000033082	0.0357528
ENSMUSG00000118522	ENSMUSG00000071229	0.0372009
ENSMUSG00000118537	ENSMUSG00000032015	0.033563
ENSMUSG00000118550	ENSMUSG00000020516	0.0573109
ENSMUSG00000118550	ENSMUSG00000063714	0.0330449
ENSMUSG00000118550	ENSMUSG00000100826	0.0322725
ENSMUSG00000118560	ENSMUSG00000031828	0.0321288

### Sheet: Table S4B
Table S4B. The 109 gene programs identified from the joint analysis of six mouse brain coronal sections.
Program ID	Gene	Degree	Rank	Gene symbol
M1	ENSMUSG00000041248	103	1	Kcnj1
M1	ENSMUSG00000032381	2	2	Ciao2a
M1	ENSMUSG00000025757	2	3	Hspa4l
M1	ENSMUSG00000021476	2	4	Habp4
M1	ENSMUSG00000029864	2	5	Gstk1
M1	ENSMUSG00000036299	2	6	BC031181
M1	ENSMUSG00000033991	2	7	Skic3
M1	ENSMUSG00000052915	2	8	Msl1
M1	ENSMUSG00000030630	1	9	Fah
M1	ENSMUSG00000030806	1	10	Stx1b
M1	ENSMUSG00000030682	1	11	Cdipt
M1	ENSMUSG00000054013	1	12	Tmem179
M1	ENSMUSG00000041815	1	13	Poldip3
M1	ENSMUSG00000022791	1	14	Tnk2
M1	ENSMUSG00000042105	1	15	Inpp5f
M1	ENSMUSG00000039976	1	16	Tbc1d16
M1	ENSMUSG00000022191	1	17	Drosha
M1	ENSMUSG00000050891	1	18	Tatdn1
M1	ENSMUSG00000047786	1	19	Lix1
M1	ENSMUSG00000040163	1	20	1700034J05Rik
M1	ENSMUSG00000024431	1	21	Nr3c1
M1	ENSMUSG00000060860	1	22	Ube2s
M1	ENSMUSG00000020827	1	23	Mink1
M1	ENSMUSG00000033004	1	24	Mycbp2
M1	ENSMUSG00000007950	1	25	Abhd8
M1	ENSMUSG00000042520	1	26	Ubap2l
M1	ENSMUSG00000048271	1	27	Rbm33
M1	ENSMUSG00000000078	1	28	Klf6
M1	ENSMUSG00000042628	1	29	Zfyve1
M1	ENSMUSG00000006024	1	30	Napa
M1	ENSMUSG00000059436	1	31	Max
M1	ENSMUSG00000038305	1	32	Spats2l
M1	ENSMUSG00000021737	1	33	Psmd6
M1	ENSMUSG00000031672	1	34	Got2
M1	ENSMUSG00000008348	1	35	Ubc
M1	ENSMUSG00000071252	1	36	2210408I21Rik
M1	ENSMUSG00000030127	1	37	Cops7a
M1	ENSMUSG00000046058	1	38	Eid2
M1	ENSMUSG00000027680	1	39	Fxr1
M1	ENSMUSG00000043252	1	40	Tmem64
M1	ENSMUSG00000030161	1	41	Gabarapl1
M1	ENSMUSG00000087687	1	42	Pet100
M1	ENSMUSG00000072623	1	43	Zfp9
M1	ENSMUSG00000002006	1	44	Pdzd4
M1	ENSMUSG00000002129	1	45	Sf3a1
M1	ENSMUSG00000002221	1	46	Paxip1
M1	ENSMUSG00000004631	1	47	Sgce
M1	ENSMUSG00000005378	1	48	Bud23
M1	ENSMUSG00000005501	1	49	Usp40
M1	ENSMUSG00000006134	1	50	Crkl
M1	ENSMUSG00000009733	1	51	Tfcp2
M1	ENSMUSG00000017677	1	52	Wsb1
M1	ENSMUSG00000019254	1	53	Ppp1r12c
M1	ENSMUSG00000019659	1	54	Ccdc12
M1	ENSMUSG00000019777	1	55	Hdac2
M1	ENSMUSG00000020454	1	56	Eif4enif1
M1	ENSMUSG00000024270	1	57	Slc39a6
M1	ENSMUSG00000020705	1	58	Ddx42
M1	ENSMUSG00000021007	1	59	Spata7
M1	ENSMUSG00000021048	1	60	Mthfd1
M1	ENSMUSG00000021256	1	61	Vash1
M1	ENSMUSG00000095930	1	62	Nim1k
M1	ENSMUSG00000021711	1	63	Trappc13
M1	ENSMUSG00000020464	1	64	Pnpt1
M1	ENSMUSG00000022428	1	65	Cby1
M1	ENSMUSG00000022476	1	66	Polr3h
M1	ENSMUSG00000022641	1	67	Bbx
M1	ENSMUSG00000022679	1	68	Mpv17l
M1	ENSMUSG00000022905	1	69	Kpna1
M1	ENSMUSG00000024019	1	70	Cmtr1
M1	ENSMUSG00000021282	1	71	Eif5
M1	ENSMUSG00000025104	1	72	Hdgfl3
M1	ENSMUSG00000025437	1	73	Usp33
M1	ENSMUSG00000025939	1	74	Ube2w
M1	ENSMUSG00000026181	1	75	Ppm1f
M1	ENSMUSG00000026860	1	76	Sh3glb2
M1	ENSMUSG00000026977	1	77	Marchf7
M1	ENSMUSG00000024944	1	78	Arl2
M1	ENSMUSG00000028381	1	79	Ugcg
M1	ENSMUSG00000028954	1	80	Nub1
M1	ENSMUSG00000029176	1	81	Anapc4
M1	ENSMUSG00000029234	1	82	Tmem165
M1	ENSMUSG00000029634	1	83	Rnf6
M1	ENSMUSG00000030126	1	84	Tmcc1
M1	ENSMUSG00000030733	1	85	Sh2b1
M1	ENSMUSG00000031198	1	86	Fundc2
M1	ENSMUSG00000031988	1	87	Vps26b
M1	ENSMUSG00000032184	1	88	Lysmd2
M1	ENSMUSG00000032353	1	89	Tmed3
M1	ENSMUSG00000033111	1	90	Cep15
M1	ENSMUSG00000033400	1	91	Agl
M1	ENSMUSG00000033423	1	92	Eri3
M1	ENSMUSG00000034118	1	93	Tpst1
M1	ENSMUSG00000035007	1	94	Rundc1
M1	ENSMUSG00000036333	1	95	Kidins220
M1	ENSMUSG00000036840	1	96	Siah1a
M1	ENSMUSG00000037049	1	97	Smpd1
M1	ENSMUSG00000038005	1	98	Hpf1
M1	ENSMUSG00000038279	1	99	Nop2
M1	ENSMUSG00000038845	1	100	Phb1
M1	ENSMUSG00000039318	1	101	Rab3gap2
M1	ENSMUSG00000040720	1	102	Virma
M1	ENSMUSG00000041236	1	103	Vps41
M1	ENSMUSG00000041263	1	104	Rusc1
M1	ENSMUSG00000053094	1	105	Tmem248
M1	ENSMUSG00000044068	1	106	Zrsr2-ps1
M1	ENSMUSG00000025170	1	107	Rab40b
M1	ENSMUSG00000057133	1	108	Chd6
M1	ENSMUSG00000041528	1	109	Rnf123
M1	ENSMUSG00000068617	1	110	Clxn
M1	ENSMUSG00000057363	1	111	Uxs1
M2	ENSMUSG00000054889	78	1	Dsp
M2	ENSMUSG00000036907	53	2	C1ql2
M2	ENSMUSG00000026354	45	3	Lct
M2	ENSMUSG00000028749	37	4	Pla2g2f
M2	ENSMUSG00000007888	34	5	Crlf1
M2	ENSMUSG00000052942	26	6	Glis3
M2	ENSMUSG00000010175	18	7	Prox1
M2	ENSMUSG00000049107	15	8	Ntf3
M2	ENSMUSG00000096069	15	9	Or13a28
M2	ENSMUSG00000020431	14	10	Adcy1
M2	ENSMUSG00000046314	14	11	Stxbp6
M2	ENSMUSG00000023192	13	12	Grm2
M2	ENSMUSG00000037406	11	13	Htra4
M2	ENSMUSG00000047686	11	14	Rtl3
M2	ENSMUSG00000009216	11	15	Fam163b
M2	ENSMUSG00000028011	11	16	Tdo2
M2	ENSMUSG00000026494	11	17	Kif26b
M2	ENSMUSG00000062098	11	18	Btbd3
M2	ENSMUSG00000034731	10	19	Dgkh
M2	ENSMUSG00000031557	9	20	Plekha2
M2	ENSMUSG00000035486	8	21	Plk5
M2	ENSMUSG00000023886	8	22	Smoc2
M2	ENSMUSG00000026163	8	23	Sphkap
M2	ENSMUSG00000042686	8	24	Jph1
M2	ENSMUSG00000022231	8	25	Sema5a
M2	ENSMUSG00000029406	7	26	Pitpnm2
M2	ENSMUSG00000020728	7	27	Cep112
M2	ENSMUSG00000038255	7	28	Neurod2
M2	ENSMUSG00000038463	7	29	Olfml2b
M2	ENSMUSG00000071637	7	30	Cebpd
M2	ENSMUSG00000028289	7	31	Epha7
M2	ENSMUSG00000031997	7	32	Trpc6
M2	ENSMUSG00000032878	6	33	Ccdc85a
M2	ENSMUSG00000093942	6	34	Or13a18
M2	ENSMUSG00000040929	6	35	Rfx3
M2	ENSMUSG00000024793	6	36	Tnfrsf25
M2	ENSMUSG00000056501	6	37	Cebpb
M2	ENSMUSG00000022508	6	38	Bcl6
M2	ENSMUSG00000035168	5	39	Tanc1
M2	ENSMUSG00000050822	5	40	Slc29a4
M2	ENSMUSG00000047990	5	41	C2cd4a
M2	ENSMUSG00000040441	5	42	Slc26a10
M2	ENSMUSG00000029772	5	43	Ahcyl2
M2	ENSMUSG00000029816	5	44	Gpnmb
M2	ENSMUSG00000021221	5	45	Dpf3
M2	ENSMUSG00000024112	5	46	Cacna1h
M2	ENSMUSG00000033740	5	47	St18
M2	ENSMUSG00000022026	5	48	Olfm4
M2	ENSMUSG00000050122	5	49	Vwa3b
M2	ENSMUSG00000030747	5	50	Dgat2
M2	ENSMUSG00000025370	5	51	Cdh9
M2	ENSMUSG00000039747	4	52	Orai2
M2	ENSMUSG00000001995	4	53	Sipa1l2
M2	ENSMUSG00000022439	4	54	Parvg
M2	ENSMUSG00000031698	4	55	Mylk3
M2	ENSMUSG00000059852	4	56	Kcng2
M2	ENSMUSG00000055675	4	57	Kbtbd11
M2	ENSMUSG00000019467	4	58	Arhgef25
M2	ENSMUSG00000019785	4	59	Clvs2
M2	ENSMUSG00000032356	4	60	Rasgrf1
M2	ENSMUSG00000053825	3	61	Ppfia2
M2	ENSMUSG00000031119	3	62	Gpc4
M2	ENSMUSG00000029765	3	63	Plxna4
M2	ENSMUSG00000038608	3	64	Dock10
M2	ENSMUSG00000043155	3	65	Hpdl
M2	ENSMUSG00000031925	3	66	Maml2
M2	ENSMUSG00000041180	3	67	Hectd2
M2	ENSMUSG00000061013	3	68	Mkx
M2	ENSMUSG00000022514	3	69	Il1rap
M2	ENSMUSG00000053702	2	70	Nebl
M2	ENSMUSG00000025461	2	71	Scart1
M2	ENSMUSG00000041836	2	72	Ptpre
M2	ENSMUSG00000040136	2	73	Abcc8
M2	ENSMUSG00000026355	2	74	Mcm6
M2	ENSMUSG00000035735	2	75	Dagla
M2	ENSMUSG00000022197	2	76	Pdzd2
M2	ENSMUSG00000010086	2	77	Rnf112
M2	ENSMUSG00000042757	2	78	Tmem108
M2	ENSMUSG00000036437	2	79	Npy1r
M2	ENSMUSG00000052353	2	80	Cemip
M2	ENSMUSG00000022098	2	81	Bmp1
M2	ENSMUSG00000039179	2	82	Tekt5
M2	ENSMUSG00000109179	2	83	Wdr97
M2	ENSMUSG00000062202	2	84	Btbd9
M2	ENSMUSG00000058145	1	85	Adamts17
M2	ENSMUSG00000039960	1	86	Rhou
M2	ENSMUSG00000030699	1	87	Tbx6
M2	ENSMUSG00000038020	1	88	Rapgefl1
M2	ENSMUSG00000045174	1	89	Amer3
M2	ENSMUSG00000043410	1	90	Hfm1
M2	ENSMUSG00000070563	1	91	Spaca4
M2	ENSMUSG00000054672	1	92	Scart2
M2	ENSMUSG00000005107	1	93	Slc2a9
M2	ENSMUSG00000024772	1	94	Ehd1
M2	ENSMUSG00000027162	1	95	Lin7c
M2	ENSMUSG00000031974	1	96	Abcb10
M2	ENSMUSG00000033998	1	97	Kcnk1
M2	ENSMUSG00000009646	1	98	Pla2g12b
M2	ENSMUSG00000008305	1	99	Tle1
M2	ENSMUSG00000024065	1	100	Ehd3
M2	ENSMUSG00000033697	1	101	Arhgap39
M2	ENSMUSG00000018102	1	102	H2bc4
M2	ENSMUSG00000071714	1	103	Csf2rb2
M2	ENSMUSG00000034059	1	104	Ypel4
M2	ENSMUSG00000056493	1	105	Foxk1
M2	ENSMUSG00000052217	1	106	Hbb-bh1
M2	ENSMUSG00000021215	1	107	Net1
M2	ENSMUSG00000027505	1	108	Fam209
M2	ENSMUSG00000057003	1	109	Myh4
M2	ENSMUSG00000027200	1	110	Sema6d
M3	ENSMUSG00000090121	77	1	Abhd12b
M3	ENSMUSG00000005611	18	2	Irag1
M3	ENSMUSG00000033453	17	3	Adamts15
M3	ENSMUSG00000026525	14	4	Opn3
M3	ENSMUSG00000020868	13	5	Xylt2
M3	ENSMUSG00000044317	13	6	Gpr4
M3	ENSMUSG00000020732	12	7	Rab37
M3	ENSMUSG00000045659	10	8	Plekha7
M3	ENSMUSG00000030785	9	9	Cox6a2
M3	ENSMUSG00000069581	8	10	Tspear
M3	ENSMUSG00000030730	8	11	Atp2a1
M3	ENSMUSG00000025854	7	12	Fam20c
M3	ENSMUSG00000035506	7	13	Slc12a8
M3	ENSMUSG00000014198	7	14	Zfp385c
M3	ENSMUSG00000039087	7	15	Rreb1
M3	ENSMUSG00000041476	7	16	Smpx
M3	ENSMUSG00000020733	6	17	Nherf1
M3	ENSMUSG00000027716	6	18	Trpc3
M3	ENSMUSG00000097929	6	19	Tunar
M3	ENSMUSG00000056492	6	20	Adgrf5
M3	ENSMUSG00000039079	6	21	Trhr2
M3	ENSMUSG00000034520	6	22	Gjc1
M3	ENSMUSG00000030790	5	23	Adm
M3	ENSMUSG00000111915	5	24	Krtap10-24
M3	ENSMUSG00000094012	5	25	Krtap12-22
M3	ENSMUSG00000028718	5	26	Stil
M3	ENSMUSG00000034687	5	27	Fras1
M3	ENSMUSG00000025352	5	28	Gdf11
M3	ENSMUSG00000037568	4	29	Vash2
M3	ENSMUSG00000037606	4	30	Osbpl5
M3	ENSMUSG00000054196	4	31	Cthrc1
M3	ENSMUSG00000025207	4	32	Sema4g
M3	ENSMUSG00000004952	4	33	Rasa4
M3	ENSMUSG00000112223	4	34	Krtap10-10
M3	ENSMUSG00000055489	4	35	Ano5
M3	ENSMUSG00000030839	4	36	Sergef
M3	ENSMUSG00000039783	3	37	Kmo
M3	ENSMUSG00000041842	3	38	Fhdc1
M3	ENSMUSG00000032818	3	39	Loxhd1
M3	ENSMUSG00000044968	3	40	Napepld
M3	ENSMUSG00000022269	3	41	Marchf11
M3	ENSMUSG00000025140	3	42	Pycr1
M3	ENSMUSG00000051331	3	43	Cacna1c
M3	ENSMUSG00000021448	3	44	Shc3
M3	ENSMUSG00000060402	3	45	Chst8
M3	ENSMUSG00000061577	3	46	Adgrg5
M3	ENSMUSG00000053216	3	47	Btn2a2
M3	ENSMUSG00000035093	2	48	Secisbp2l
M3	ENSMUSG00000078670	2	49	Fam174b
M3	ENSMUSG00000047496	2	50	Rnf152
M3	ENSMUSG00000000794	2	51	Kcnn3
M3	ENSMUSG00000027859	2	52	Ngf
M3	ENSMUSG00000074746	2	53	Pdzd8
M3	ENSMUSG00000027950	2	54	Chrnb2
M3	ENSMUSG00000000125	2	55	Wnt3
M3	ENSMUSG00000051652	2	56	Lrrc3
M3	ENSMUSG00000031662	2	57	Snx20
M3	ENSMUSG00000004698	2	58	Hdac9
M3	ENSMUSG00000028082	2	59	Sh3d19
M3	ENSMUSG00000112653	2	60	Krtap10-35
M3	ENSMUSG00000028176	2	61	Lrrc7
M3	ENSMUSG00000049265	2	62	Kcnk3
M3	ENSMUSG00000031883	2	63	Car7
M3	ENSMUSG00000024471	2	64	Myot
M3	ENSMUSG00000034248	2	65	Slc25a37
M3	ENSMUSG00000056258	2	66	Kcnq3
M3	ENSMUSG00000044033	2	67	Ccdc141
M3	ENSMUSG00000006411	2	68	Nectin4
M3	ENSMUSG00000037386	1	69	Rims2
M3	ENSMUSG00000018417	1	70	Myo1b
M3	ENSMUSG00000028634	1	71	Hivep3
M3	ENSMUSG00000058070	1	72	Eml1
M3	ENSMUSG00000047606	1	73	Ankrd34c
M3	ENSMUSG00000047798	1	74	Cd300lf
M3	ENSMUSG00000020734	1	75	Grin2c
M3	ENSMUSG00000022015	1	76	Tnfsf11
M3	ENSMUSG00000029641	1	77	Rasl11a
M3	ENSMUSG00000035891	1	78	Cerk
M3	ENSMUSG00000042529	1	79	Kcnj12
M3	ENSMUSG00000026159	1	80	Agfg1
M3	ENSMUSG00000027860	1	81	Vangl1
M3	ENSMUSG00000033319	1	82	Fem1c
M3	ENSMUSG00000071195	1	83	Krtap10-31
M3	ENSMUSG00000055471	1	84	Alk
M3	ENSMUSG00000060487	1	85	Samd5
M3	ENSMUSG00000002900	1	86	Lamb1
M3	ENSMUSG00000026415	1	87	Fcamr
M3	ENSMUSG00000025036	1	88	Sfxn2
M3	ENSMUSG00000039145	1	89	Camk1d
M3	ENSMUSG00000001542	1	90	Ell2
M3	ENSMUSG00000010751	1	91	Tnfrsf22
M3	ENSMUSG00000017639	1	92	Rab11fip4
M3	ENSMUSG00000017929	1	93	B4galt5
M3	ENSMUSG00000020592	1	94	Sdc1
M3	ENSMUSG00000027490	1	95	E2f1
M3	ENSMUSG00000035283	1	96	Adrb1
M3	ENSMUSG00000035775	1	97	Krt20
M3	ENSMUSG00000043629	1	98	1700019D03Rik
M3	ENSMUSG00000048578	1	99	Mlec
M3	ENSMUSG00000079481	1	100	Nhsl2
M3	ENSMUSG00000078185	1	101	Chml
M3	ENSMUSG00000039395	1	102	Mreg
M3	ENSMUSG00000050272	1	103	Dscam
M3	ENSMUSG00000032492	1	104	Pth1r
M3	ENSMUSG00000037035	1	105	Inhbb
M4	ENSMUSG00000095845	62	1	Gng14
M4	ENSMUSG00000035200	51	2	Chrnb4
M4	ENSMUSG00000032303	49	3	Chrna3
M4	ENSMUSG00000048349	43	4	Pou4f1
M4	ENSMUSG00000041616	37	5	Nppa
M4	ENSMUSG00000005994	32	6	Tyrp1
M4	ENSMUSG00000063594	26	7	Gng8
M4	ENSMUSG00000031492	22	8	Chrnb3
M4	ENSMUSG00000041479	19	9	Syt15
M4	ENSMUSG00000025400	17	10	Tac2
M4	ENSMUSG00000050534	16	11	Htr5b
M4	ENSMUSG00000062542	15	12	Syt9
M4	ENSMUSG00000058099	15	13	Nfam1
M4	ENSMUSG00000045246	15	14	Kcng4
M4	ENSMUSG00000061048	15	15	Cdh3
M4	ENSMUSG00000060969	14	16	Irx1
M4	ENSMUSG00000032852	13	17	Rspo4
M4	ENSMUSG00000009628	13	18	Tex15
M4	ENSMUSG00000090061	13	19	Nwd2
M4	ENSMUSG00000027074	13	20	Slc43a3
M4	ENSMUSG00000027931	12	21	Npr1
M4	ENSMUSG00000016763	12	22	Scube1
M4	ENSMUSG00000026832	12	23	Cytip
M4	ENSMUSG00000039313	12	24	Minar1
M4	ENSMUSG00000033633	11	25	Clec18a
M4	ENSMUSG00000001504	11	26	Irx2
M4	ENSMUSG00000075224	11	27	Lrrc55
M4	ENSMUSG00000031075	10	28	Ano1
M4	ENSMUSG00000032128	10	29	Robo3
M4	ENSMUSG00000027849	9	30	Syt6
M4	ENSMUSG00000033721	9	31	Vav3
M4	ENSMUSG00000025089	9	32	Gfra1
M4	ENSMUSG00000066197	8	33	Gpr139
M4	ENSMUSG00000034701	8	34	Neurod1
M4	ENSMUSG00000044177	8	35	Wfikkn2
M4	ENSMUSG00000027217	8	36	Tspan18
M4	ENSMUSG00000021464	7	37	Ror2
M4	ENSMUSG00000026778	7	38	Prkcq
M4	ENSMUSG00000030270	7	39	Cpne9
M4	ENSMUSG00000025432	6	40	Avil
M4	ENSMUSG00000027994	6	41	Mcub
M4	ENSMUSG00000055214	6	42	Pld5
M4	ENSMUSG00000028977	6	43	Casz1
M4	ENSMUSG00000063142	5	44	Kcnma1
M4	ENSMUSG00000025969	5	45	Nrp2
M4	ENSMUSG00000009621	5	46	Vav2
M4	ENSMUSG00000064325	5	47	Hhip
M4	ENSMUSG00000034224	5	48	Slc38a8
M4	ENSMUSG00000036972	5	49	Zic4
M4	ENSMUSG00000028860	5	50	Sytl1
M4	ENSMUSG00000020577	4	51	Tspan13
M4	ENSMUSG00000021175	4	52	Cdca7l
M4	ENSMUSG00000021200	4	53	Asb2
M4	ENSMUSG00000064105	4	54	Cnnm2
M4	ENSMUSG00000048540	4	55	Nhlh2
M4	ENSMUSG00000059991	4	56	Nptx2
M4	ENSMUSG00000024462	4	57	Gabbr1
M4	ENSMUSG00000041633	4	58	Kctd12b
M4	ENSMUSG00000028988	3	59	Ctnnbip1
M4	ENSMUSG00000054134	3	60	Umodl1
M4	ENSMUSG00000023216	3	61	Epb42
M4	ENSMUSG00000038042	3	62	Ptpdc1
M4	ENSMUSG00000079588	3	63	Tmem182
M4	ENSMUSG00000060600	3	64	Eno3
M4	ENSMUSG00000056494	3	65	Cngb3
M4	ENSMUSG00000108634	3	66	Gm38534
M4	ENSMUSG00000044026	3	67	Slc35g1
M4	ENSMUSG00000004098	2	68	Col5a3
M4	ENSMUSG00000023336	2	69	Wfdc1
M4	ENSMUSG00000045201	2	70	Lrrc3b
M4	ENSMUSG00000042064	2	71	Myo3b
M4	ENSMUSG00000036377	2	72	Cracd
M4	ENSMUSG00000039607	2	73	Rbms3
M4	ENSMUSG00000087196	2	74	Gm13373
M4	ENSMUSG00000019880	2	75	Rspo3
M4	ENSMUSG00000028546	2	76	Elavl4
M4	ENSMUSG00000041301	2	77	Cftr
M4	ENSMUSG00000096606	2	78	Tpbgl
M4	ENSMUSG00000062300	1	79	Nectin2
M4	ENSMUSG00000034329	1	80	Brip1
M4	ENSMUSG00000029810	1	81	Tmem176b
M4	ENSMUSG00000032601	1	82	Prkar2a
M4	ENSMUSG00000022797	1	83	Tfrc
M4	ENSMUSG00000037940	1	84	Inpp4b
M4	ENSMUSG00000074604	1	85	Mgst2
M4	ENSMUSG00000048217	1	86	Nags
M4	ENSMUSG00000031491	1	87	Chrna6
M4	ENSMUSG00000042581	1	88	Thsd7b
M4	ENSMUSG00000010154	1	89	Spire2
M4	ENSMUSG00000024063	1	90	Lbh
M4	ENSMUSG00000051413	1	91	Plagl2
M4	ENSMUSG00000040557	1	92	Mettl27
M4	ENSMUSG00000027514	1	93	Zbp1
M4	ENSMUSG00000028132	1	94	Tlcd4
M4	ENSMUSG00000066058	1	95	Cldn19
M4	ENSMUSG00000030098	1	96	Grip2
M4	ENSMUSG00000033965	1	97	Slc16a2
M4	ENSMUSG00000036585	1	98	Fgf1
M4	ENSMUSG00000037553	1	99	Zdhhc18
M4	ENSMUSG00000041235	1	100	Chd7
M4	ENSMUSG00000085399	1	101	Foxd2os
M4	ENSMUSG00000056863	1	102	Or13n4
M4	ENSMUSG00000085555	1	103	2610035F20Rik
M4	ENSMUSG00000003762	1	104	Coq8b
M4	ENSMUSG00000024750	1	105	Zfand5
M5	ENSMUSG00000070306	53	1	Ccdc153
M5	ENSMUSG00000043164	52	2	Tmem212
M5	ENSMUSG00000022759	39	3	Lrrc74b
M5	ENSMUSG00000047394	38	4	Cimap1b
M5	ENSMUSG00000042707	37	5	Dnali1
M5	ENSMUSG00000071398	37	6	Cimip5
M5	ENSMUSG00000047021	35	7	Cfap65
M5	ENSMUSG00000054320	34	8	Lrrc36
M5	ENSMUSG00000047671	32	9	Dynlt4
M5	ENSMUSG00000031927	32	10	1700012B09Rik
M5	ENSMUSG00000021879	31	11	Dnah12
M5	ENSMUSG00000009210	30	12	Prr29
M5	ENSMUSG00000035179	29	13	Saxo4
M5	ENSMUSG00000032595	28	14	Cdhr4
M5	ENSMUSG00000044772	28	15	Sntn
M5	ENSMUSG00000089661	28	16	Mia
M5	ENSMUSG00000110332	27	17	Gm19935
M5	ENSMUSG00000030125	27	18	Lrrc23
M5	ENSMUSG00000057816	26	19	Cfap299
M5	ENSMUSG00000038011	26	20	Dnah10
M5	ENSMUSG00000053161	26	21	Daw1
M5	ENSMUSG00000048416	24	22	Mlf1
M5	ENSMUSG00000024033	24	23	Rsph1
M5	ENSMUSG00000084989	24	24	Crocc2
M5	ENSMUSG00000037716	23	25	Ccdc33
M5	ENSMUSG00000027744	23	26	Stoml3
M5	ENSMUSG00000010136	23	27	Cimap3
M5	ENSMUSG00000108841	23	28	Frmpd2
M5	ENSMUSG00000028463	22	29	Car9
M5	ENSMUSG00000019982	21	30	Myb
M5	ENSMUSG00000038060	21	31	Dlec1
M5	ENSMUSG00000052221	21	32	Ppp1r36
M5	ENSMUSG00000066196	21	33	Spag8
M5	ENSMUSG00000075225	20	34	Ccdc162
M5	ENSMUSG00000028294	20	35	Cfap206
M5	ENSMUSG00000060962	20	36	Dmkn
M5	ENSMUSG00000063409	18	37	Lrrc43
M5	ENSMUSG00000040978	18	38	Gm11992
M5	ENSMUSG00000034227	18	39	Foxj1
M5	ENSMUSG00000038135	17	40	Crygn
M5	ENSMUSG00000055809	17	41	Dnaaf3
M5	ENSMUSG00000026831	17	42	Pierce1
M5	ENSMUSG00000026679	16	43	Enkur
M5	ENSMUSG00000037627	15	44	Rgs22
M5	ENSMUSG00000020799	15	45	Tekt1
M5	ENSMUSG00000035860	15	46	Cdhr3
M5	ENSMUSG00000039021	15	47	Ttc16
M5	ENSMUSG00000053153	15	48	Spag16
M5	ENSMUSG00000011154	14	49	Cfap161
M5	ENSMUSG00000020014	14	50	Cfap54
M5	ENSMUSG00000039552	14	51	Rsph4a
M5	ENSMUSG00000039676	13	52	Capsl
M5	ENSMUSG00000029477	13	53	Morn3
M5	ENSMUSG00000026650	13	54	Meig1
M5	ENSMUSG00000022262	13	55	Dnah5
M5	ENSMUSG00000056752	13	56	Dnah9
M5	ENSMUSG00000039720	12	57	Got1l1
M5	ENSMUSG00000071550	12	58	Cfap44
M5	ENSMUSG00000050625	11	59	Ccdc121rt1
M5	ENSMUSG00000035578	11	60	Iqcg
M5	ENSMUSG00000028186	11	61	Uox
M5	ENSMUSG00000039391	11	62	Ccdc81
M5	ENSMUSG00000062859	10	63	Tcp11
M5	ENSMUSG00000063529	10	64	Stmnd1
M5	ENSMUSG00000118506	10	65	Cfap141
M5	ENSMUSG00000072663	10	66	Spef2
M5	ENSMUSG00000040189	9	67	Odad1
M5	ENSMUSG00000006784	8	68	Odad4
M5	ENSMUSG00000020878	8	69	Lrrc46
M5	ENSMUSG00000019178	8	70	Styxl1
M5	ENSMUSG00000049571	8	71	Cfap46
M5	ENSMUSG00000061802	8	72	Odad2
M5	ENSMUSG00000033029	6	73	1700088E04Rik
M5	ENSMUSG00000041673	5	74	Lrrc18
M5	ENSMUSG00000058159	5	75	T2
M5	ENSMUSG00000056215	5	76	Lrguk
M5	ENSMUSG00000056598	5	77	Drc3
M5	ENSMUSG00000042189	4	78	Tekt3
M5	ENSMUSG00000036832	4	79	Lpar3
M5	ENSMUSG00000028523	4	80	Dynlt5
M5	ENSMUSG00000020871	3	81	Dlx4
M5	ENSMUSG00000001948	3	82	Spa17
M5	ENSMUSG00000061584	3	83	Lyg2
M5	ENSMUSG00000028637	2	84	Ccdc30
M5	ENSMUSG00000045942	2	85	Msantd5l
M5	ENSMUSG00000087610	2	86	Gm16253
M5	ENSMUSG00000039198	1	87	Ptchd3
M5	ENSMUSG00000052075	1	88	1700029F12Rik
M5	ENSMUSG00000036805	1	89	Noxa1
M5	ENSMUSG00000070388	1	90	Fbxo39
M5	ENSMUSG00000024532	1	91	1700034E13Rik
M5	ENSMUSG00000031444	1	92	F10
M5	ENSMUSG00000001656	1	93	Hoxc11
M5	ENSMUSG00000038044	1	94	Cct8l1
M5	ENSMUSG00000028121	1	95	Bcar3
M5	ENSMUSG00000040936	1	96	Ulk4
M5	ENSMUSG00000025804	1	97	Ccr1
M5	ENSMUSG00000063129	1	98	Aldoart2
M5	ENSMUSG00000072295	1	99	C2cd6
M5	ENSMUSG00000072930	1	100	Gm15107
M5	ENSMUSG00000034533	1	101	Scn10a
M5	ENSMUSG00000076921	1	102	Traj7
M5	ENSMUSG00000050097	1	103	Ces2b
M5	ENSMUSG00000053217	1	104	Tas2r136
M6	ENSMUSG00000020178	60	1	Adora2a
M6	ENSMUSG00000020599	56	2	Rgs9
M6	ENSMUSG00000068696	51	3	Gpr88
M6	ENSMUSG00000057719	48	4	Sh3rf2
M6	ENSMUSG00000061718	46	5	Ppp1r1b
M6	ENSMUSG00000023868	43	6	Pde10a
M6	ENSMUSG00000032259	38	7	Drd2
M6	ENSMUSG00000045573	33	8	Penk
M6	ENSMUSG00000061762	33	9	Tac1
M6	ENSMUSG00000046922	28	10	Gpr6
M6	ENSMUSG00000034472	25	11	Rasd2
M6	ENSMUSG00000022489	23	12	Pde1b
M6	ENSMUSG00000050473	22	13	Slc35d3
M6	ENSMUSG00000071234	22	14	Syndig1l
M6	ENSMUSG00000024524	20	15	Gnal
M6	ENSMUSG00000022840	19	16	Adcy5
M6	ENSMUSG00000058260	19	17	Serpina9
M6	ENSMUSG00000017491	19	18	Rarb
M6	ENSMUSG00000055639	16	19	Dach1
M6	ENSMUSG00000052374	16	20	Actn2
M6	ENSMUSG00000031932	16	21	Gpr83
M6	ENSMUSG00000048240	15	22	Gng7
M6	ENSMUSG00000027827	14	23	Kcnab1
M6	ENSMUSG00000027400	13	24	Pdyn
M6	ENSMUSG00000118401	13	25	Gpr52
M6	ENSMUSG00000021478	13	26	Drd1
M6	ENSMUSG00000032946	12	27	Rasgrp2
M6	ENSMUSG00000033007	12	28	Asic4
M6	ENSMUSG00000036782	12	29	Klhl13
M6	ENSMUSG00000039103	12	30	Nexn
M6	ENSMUSG00000024008	11	31	Cpne5
M6	ENSMUSG00000056812	11	32	St8sia3
M6	ENSMUSG00000090291	11	33	Lrrc10b
M6	ENSMUSG00000037679	10	34	Inf2
M6	ENSMUSG00000038128	10	35	Camk4
M6	ENSMUSG00000022752	9	36	Tomm70a
M6	ENSMUSG00000054162	9	37	Spock3
M6	ENSMUSG00000038370	9	38	Pcp4l1
M6	ENSMUSG00000022176	9	39	Rem2
M6	ENSMUSG00000042604	8	40	Kcna4
M6	ENSMUSG00000021596	8	41	Mctp1
M6	ENSMUSG00000030067	8	42	Foxp1
M6	ENSMUSG00000060371	8	43	Caln1
M6	ENSMUSG00000049511	8	44	Htr1b
M6	ENSMUSG00000030854	7	45	Ptpn5
M6	ENSMUSG00000007656	7	46	Arpp19
M6	ENSMUSG00000031551	7	47	Ido1
M6	ENSMUSG00000024077	7	48	Strn
M6	ENSMUSG00000043635	7	49	Adamts3
M6	ENSMUSG00000078137	7	50	Ankrd63
M6	ENSMUSG00000039629	6	51	Strip2
M6	ENSMUSG00000020189	6	52	Osbpl8
M6	ENSMUSG00000041986	6	53	Elmod1
M6	ENSMUSG00000047714	6	54	Ppp1r2
M6	ENSMUSG00000063446	6	55	Plppr1
M6	ENSMUSG00000054728	6	56	Phactr1
M6	ENSMUSG00000029754	6	57	Dlx6
M6	ENSMUSG00000036273	6	58	Lrrk2
M6	ENSMUSG00000029095	5	59	Ablim2
M6	ENSMUSG00000022636	5	60	Alcam
M6	ENSMUSG00000030930	5	61	Chst15
M6	ENSMUSG00000021057	5	62	Akap5
M6	ENSMUSG00000043441	5	63	Gpr149
M6	ENSMUSG00000003134	4	64	Tbc1d8
M6	ENSMUSG00000026360	4	65	Rgs2
M6	ENSMUSG00000038400	4	66	Pmepa1
M6	ENSMUSG00000042350	3	67	Arel1
M6	ENSMUSG00000023150	3	68	Ivns1abp
M6	ENSMUSG00000023274	3	69	Cd4
M6	ENSMUSG00000004936	3	70	Map2k1
M6	ENSMUSG00000045441	3	71	Gprin3
M6	ENSMUSG00000040495	3	72	Chrm4
M6	ENSMUSG00000021360	3	73	Gcnt2
M6	ENSMUSG00000066279	3	74	Chrna10
M6	ENSMUSG00000002997	3	75	Prkar2b
M6	ENSMUSG00000035355	2	76	Kcnh4
M6	ENSMUSG00000009681	2	77	Bcr
M6	ENSMUSG00000040385	2	78	Ppp1ca
M6	ENSMUSG00000033427	2	79	Upb1
M6	ENSMUSG00000024059	2	80	Clip4
M6	ENSMUSG00000019990	2	81	Pde7b
M6	ENSMUSG00000041762	1	82	Gpr155
M6	ENSMUSG00000031066	1	83	Usp11
M6	ENSMUSG00000040860	1	84	Crocc
M6	ENSMUSG00000020902	1	85	Ntn1
M6	ENSMUSG00000038598	1	86	Shoc1
M6	ENSMUSG00000029103	1	87	Lrpap1
M6	ENSMUSG00000045349	1	88	Sh2d5
M6	ENSMUSG00000059824	1	89	Dbp
M6	ENSMUSG00000018595	1	90	Glra4
M6	ENSMUSG00000059864	1	91	Or2y1g
M6	ENSMUSG00000036533	1	92	Cdc42ep3
M6	ENSMUSG00000040928	1	93	S100pbp
M6	ENSMUSG00000056073	1	94	Grik2
M6	ENSMUSG00000029999	1	95	Tgfa
M6	ENSMUSG00000043671	1	96	Dpy19l3
M6	ENSMUSG00000032192	1	97	Gnb5
M6	ENSMUSG00000053063	1	98	Clec12a
M6	ENSMUSG00000050022	1	99	Amz1
M6	ENSMUSG00000021870	1	100	Slmap
M6	ENSMUSG00000042417	1	101	Ccno
M6	ENSMUSG00000041608	1	102	Entpd3
M6	ENSMUSG00000068814	1	103	Or12e10
M7	ENSMUSG00000021948	63	1	Prkcd
M7	ENSMUSG00000041046	42	2	Ramp3
M7	ENSMUSG00000032238	37	3	Rora
M7	ENSMUSG00000050315	37	4	Synpo2
M7	ENSMUSG00000040624	34	5	Plekhg1
M7	ENSMUSG00000038764	33	6	Ptpn3
M7	ENSMUSG00000026384	31	7	Ptpn4
M7	ENSMUSG00000059857	30	8	Ntng1
M7	ENSMUSG00000020262	29	9	Adarb1
M7	ENSMUSG00000029211	28	10	Gabra4
M7	ENSMUSG00000026475	28	11	Rgs16
M7	ENSMUSG00000032368	27	12	Zic1
M7	ENSMUSG00000032890	26	13	Rims3
M7	ENSMUSG00000013076	26	14	Amotl1
M7	ENSMUSG00000035681	22	15	Kcnc2
M7	ENSMUSG00000040612	22	16	Ildr2
M7	ENSMUSG00000019828	22	17	Grm1
M7	ENSMUSG00000029769	21	18	Ccdc136
M7	ENSMUSG00000039943	19	19	Plcb4
M7	ENSMUSG00000027833	19	20	Shox2
M7	ENSMUSG00000061859	19	21	Patj
M7	ENSMUSG00000029516	17	22	Cit
M7	ENSMUSG00000029054	16	23	Gabrd
M7	ENSMUSG00000048483	16	24	Zdhhc22
M7	ENSMUSG00000003949	15	25	Hlf
M7	ENSMUSG00000027985	15	26	Lef1
M7	ENSMUSG00000022623	14	27	Shank3
M7	ENSMUSG00000027347	14	28	Rasgrp1
M7	ENSMUSG00000045871	14	29	Slitrk6
M7	ENSMUSG00000021719	14	30	Rgs7bp
M7	ENSMUSG00000019943	14	31	Atp2b1
M7	ENSMUSG00000034825	12	32	Nrip3
M7	ENSMUSG00000050541	11	33	Adra1b
M7	ENSMUSG00000026278	11	34	Bok
M7	ENSMUSG00000002489	11	35	Tiam1
M7	ENSMUSG00000039809	10	36	Gabbr2
M7	ENSMUSG00000027577	10	37	Chrna4
M7	ENSMUSG00000051065	10	38	Mb21d2
M7	ENSMUSG00000029467	9	39	Atp2a2
M7	ENSMUSG00000026158	9	40	Ogfrl1
M7	ENSMUSG00000038729	9	41	Pakap
M7	ENSMUSG00000060780	9	42	Lrrtm1
M7	ENSMUSG00000062760	8	43	Shisal1
M7	ENSMUSG00000010080	8	44	Epn3
M7	ENSMUSG00000031970	8	45	Dbndd1
M7	ENSMUSG00000024743	8	46	Syt7
M7	ENSMUSG00000056596	8	47	Trnp1
M7	ENSMUSG00000029088	7	48	Kcnip4
M7	ENSMUSG00000026443	7	49	Lrrn2
M7	ENSMUSG00000038872	7	50	Zfhx3
M7	ENSMUSG00000037492	6	51	Zmat4
M7	ENSMUSG00000020866	6	52	Cacna1g
M7	ENSMUSG00000021097	6	53	Clmn
M7	ENSMUSG00000042671	6	54	Rgs8
M7	ENSMUSG00000055409	6	55	Nell1
M7	ENSMUSG00000048895	6	56	Cdk5r1
M7	ENSMUSG00000056222	6	57	Spock1
M7	ENSMUSG00000031007	5	58	Atp6ap2
M7	ENSMUSG00000037996	5	59	Slc24a2
M7	ENSMUSG00000038026	5	60	Kcnj9
M7	ENSMUSG00000040373	5	61	Cacng5
M7	ENSMUSG00000025475	4	62	Adgra1
M7	ENSMUSG00000054027	4	63	Nt5dc3
M7	ENSMUSG00000038065	4	64	Mturn
M7	ENSMUSG00000070866	4	65	Zfp804a
M7	ENSMUSG00000055003	4	66	Lrtm2
M7	ENSMUSG00000034488	4	67	Edil3
M7	ENSMUSG00000022454	4	68	Nell2
M7	ENSMUSG00000037447	3	69	Arid5a
M7	ENSMUSG00000040430	3	70	Pitpnc1
M7	ENSMUSG00000038555	3	71	Reep2
M7	ENSMUSG00000026824	3	72	Kcnj3
M7	ENSMUSG00000039270	3	73	Megf9
M7	ENSMUSG00000032338	3	74	Hcn4
M7	ENSMUSG00000011171	3	75	Vipr2
M7	ENSMUSG00000091264	2	76	Smim13
M7	ENSMUSG00000033278	2	77	Ptprm
M7	ENSMUSG00000002771	2	78	Grin2d
M7	ENSMUSG00000033287	2	79	Kctd17
M7	ENSMUSG00000059409	2	80	Ppp2r5d
M7	ENSMUSG00000033530	2	81	Ttc7b
M7	ENSMUSG00000056153	2	82	Socs6
M7	ENSMUSG00000061689	2	83	Dlgap4
M7	ENSMUSG00000031292	1	84	Cdkl5
M7	ENSMUSG00000037989	1	85	Wnk2
M7	ENSMUSG00000024172	1	86	St6gal2
M7	ENSMUSG00000028149	1	87	Rap1gds1
M7	ENSMUSG00000041112	1	88	Elmo1
M7	ENSMUSG00000041216	1	89	Clvs1
M7	ENSMUSG00000032038	1	90	St3gal4
M7	ENSMUSG00000031065	1	91	Cdk16
M7	ENSMUSG00000027087	1	92	Itgav
M7	ENSMUSG00000006731	1	93	B4galnt1
M7	ENSMUSG00000006932	1	94	Ctnnb1
M8	ENSMUSG00000079436	47	1	Kcnj13
M8	ENSMUSG00000001827	46	2	Folr1
M8	ENSMUSG00000004655	45	3	Aqp1
M8	ENSMUSG00000048108	44	4	Tmem72
M8	ENSMUSG00000037086	44	5	Prr32
M8	ENSMUSG00000034739	44	6	Mfrp
M8	ENSMUSG00000022949	43	7	Clic6
M8	ENSMUSG00000026579	42	8	F5
M8	ENSMUSG00000058488	40	9	Kl
M8	ENSMUSG00000055235	40	10	Wdr86
M8	ENSMUSG00000047230	39	11	Cldn2
M8	ENSMUSG00000039672	37	12	Kcne2
M8	ENSMUSG00000036169	37	13	Sostdc1
M8	ENSMUSG00000005268	34	14	Prlr
M8	ENSMUSG00000026051	34	15	Ecrg4
M8	ENSMUSG00000015652	34	16	Steap1
M8	ENSMUSG00000030450	32	17	Oca2
M8	ENSMUSG00000068323	31	18	Slc4a5
M8	ENSMUSG00000014158	30	19	Trpv4
M8	ENSMUSG00000031786	29	20	Drc7
M8	ENSMUSG00000068196	29	21	Col8a1
M8	ENSMUSG00000025488	28	22	Cox8b
M8	ENSMUSG00000070780	28	23	Rbm47
M8	ENSMUSG00000032246	28	24	Calml4
M8	ENSMUSG00000020681	27	25	Ace
M8	ENSMUSG00000056174	26	26	Col8a2
M8	ENSMUSG00000022425	26	27	Enpp2
M8	ENSMUSG00000037490	25	28	Slc2a12
M8	ENSMUSG00000027570	23	29	Col9a3
M8	ENSMUSG00000028125	22	30	Abca4
M8	ENSMUSG00000021848	22	31	Otx2
M8	ENSMUSG00000032988	21	32	Slc16a8
M8	ENSMUSG00000016918	21	33	Sulf1
M8	ENSMUSG00000022512	21	34	Cldn1
M8	ENSMUSG00000025350	20	35	Rdh5
M8	ENSMUSG00000038859	16	36	Baiap2l1
M8	ENSMUSG00000052387	14	37	Trpm3
M8	ENSMUSG00000061808	14	38	Ttr
M8	ENSMUSG00000034917	13	39	Tjp3
M8	ENSMUSG00000028962	13	40	Slc4a2
M8	ENSMUSG00000059049	12	41	Frem1
M8	ENSMUSG00000040434	12	42	Large2
M8	ENSMUSG00000056162	11	43	Cndp1
M8	ENSMUSG00000074227	10	44	Spint2
M8	ENSMUSG00000041390	10	45	Mdfic
M8	ENSMUSG00000057969	9	46	Sema3b
M8	ENSMUSG00000032579	8	47	Hemk1
M8	ENSMUSG00000036687	8	48	Tmem184a
M8	ENSMUSG00000000392	7	49	Fap
M8	ENSMUSG00000079465	7	50	Col4a3
M8	ENSMUSG00000015653	7	51	Steap2
M8	ENSMUSG00000067158	7	52	Col4a4
M8	ENSMUSG00000003849	6	53	Nqo1
M8	ENSMUSG00000033685	6	54	Ucp2
M8	ENSMUSG00000031709	6	55	Tbc1d9
M8	ENSMUSG00000035473	5	56	Galm
M8	ENSMUSG00000023120	5	57	Ldc1
M8	ENSMUSG00000066150	5	58	Slc31a1
M8	ENSMUSG00000098188	5	59	Sowahc
M8	ENSMUSG00000030654	5	60	Arl6ip1
M8	ENSMUSG00000037664	4	61	Cdkn1c
M8	ENSMUSG00000050732	4	62	Vamp8
M8	ENSMUSG00000031376	4	63	Atp2b3
M8	ENSMUSG00000063975	4	64	Slco1a5
M8	ENSMUSG00000020432	3	65	Tcn2
M8	ENSMUSG00000030878	2	66	Cdr2
M8	ENSMUSG00000024673	2	67	Ms4a1
M8	ENSMUSG00000039202	2	68	Abhd2
M8	ENSMUSG00000026904	2	69	Slc4a10
M8	ENSMUSG00000027246	1	70	Ell3
M8	ENSMUSG00000078763	1	71	Slfn1
M8	ENSMUSG00000053964	1	72	Lgals4
M8	ENSMUSG00000001566	1	73	Mnx1
M8	ENSMUSG00000074206	1	74	Adh6b
M8	ENSMUSG00000033860	1	75	Fgg
M8	ENSMUSG00000031523	1	76	Dlc1
M8	ENSMUSG00000025742	1	77	Prps2
M8	ENSMUSG00000023074	1	78	Mospd1
M8	ENSMUSG00000026411	1	79	Tmem9
M8	ENSMUSG00000074218	1	80	Cox7a1
M8	ENSMUSG00000051503	1	81	Ccdc121rt3
M8	ENSMUSG00000070972	1	82	Dnajc25
M8	ENSMUSG00000087433	1	83	Gm14167
M8	ENSMUSG00000024224	1	84	Clpsl2
M8	ENSMUSG00000056271	1	85	Lman1l
M8	ENSMUSG00000049620	1	86	Prss33
M8	ENSMUSG00000039031	1	87	Arhgap18
M8	ENSMUSG00000022129	1	88	Dct
M8	ENSMUSG00000034845	1	89	Plvap
M8	ENSMUSG00000027030	1	90	Stk39
M8	ENSMUSG00000044197	1	91	Gpr146
M8	ENSMUSG00000030761	1	92	Myo7a
M9	ENSMUSG00000035783	51	1	Acta2
M9	ENSMUSG00000018830	48	2	Myh11
M9	ENSMUSG00000032085	46	3	Tagln
M9	ENSMUSG00000026208	28	4	Des
M9	ENSMUSG00000067818	28	5	Myl9
M9	ENSMUSG00000062329	27	6	Cytl1
M9	ENSMUSG00000030218	27	7	Mgp
M9	ENSMUSG00000006360	26	8	Crip1
M9	ENSMUSG00000029675	25	9	Eln
M9	ENSMUSG00000028464	24	10	Tpm2
M9	ENSMUSG00000028776	23	11	Tinagl1
M9	ENSMUSG00000019326	19	12	Aoc3
M9	ENSMUSG00000045281	18	13	Gpr20
M9	ENSMUSG00000048096	18	14	Lmod1
M9	ENSMUSG00000021904	18	15	Sema3g
M9	ENSMUSG00000017969	18	16	Ptgis
M9	ENSMUSG00000019929	18	17	Dcn
M9	ENSMUSG00000031375	17	18	Bgn
M9	ENSMUSG00000031377	17	19	Bmx
M9	ENSMUSG00000027800	15	20	Tm4sf1
M9	ENSMUSG00000030048	15	21	Gkn3
M9	ENSMUSG00000043336	15	22	Filip1l
M9	ENSMUSG00000021186	14	23	Fbln5
M9	ENSMUSG00000020542	13	24	Myocd
M9	ENSMUSG00000022836	12	25	Mylk
M9	ENSMUSG00000031328	12	26	Flna
M9	ENSMUSG00000040488	12	27	Ltbp4
M9	ENSMUSG00000028259	12	28	Fhl5
M9	ENSMUSG00000030208	12	29	Emp1
M9	ENSMUSG00000024011	11	30	Pi16
M9	ENSMUSG00000026638	11	31	Irf6
M9	ENSMUSG00000074364	10	32	Ehd2
M9	ENSMUSG00000024049	10	33	Myom1
M9	ENSMUSG00000020019	9	34	Ntn4
M9	ENSMUSG00000004044	9	35	Cavin1
M9	ENSMUSG00000041696	8	36	Rasl12
M9	ENSMUSG00000001349	8	37	Cnn1
M9	ENSMUSG00000050234	8	38	Gja4
M9	ENSMUSG00000003617	7	39	Cp
M9	ENSMUSG00000042485	7	40	Mustn1
M9	ENSMUSG00000059430	6	41	Actg2
M9	ENSMUSG00000027907	6	42	S100a11
M9	ENSMUSG00000006219	6	43	Fblim1
M9	ENSMUSG00000041741	5	44	Pde3a
M9	ENSMUSG00000058056	5	45	Palld
M9	ENSMUSG00000025608	5	46	Podxl
M9	ENSMUSG00000025780	5	47	Itih5
M9	ENSMUSG00000005397	5	48	Nid1
M9	ENSMUSG00000031273	5	49	Col4a6
M9	ENSMUSG00000036459	5	50	Wtip
M9	ENSMUSG00000015467	5	51	Egfl8
M9	ENSMUSG00000020717	4	52	Pecam1
M9	ENSMUSG00000064080	4	53	Fbln2
M9	ENSMUSG00000021388	4	54	Aspn
M9	ENSMUSG00000055322	4	55	Tns1
M9	ENSMUSG00000006221	4	56	Hspb7
M9	ENSMUSG00000002980	4	57	Bcam
M9	ENSMUSG00000044345	4	58	Marveld1
M9	ENSMUSG00000035187	3	59	Nkx6-1
M9	ENSMUSG00000059408	3	60	Mrgprh
M9	ENSMUSG00000029761	3	61	Cald1
M9	ENSMUSG00000038387	3	62	Rras
M9	ENSMUSG00000028978	3	63	Nos3
M9	ENSMUSG00000023000	2	64	Dhh
M9	ENSMUSG00000079243	2	65	Xirp1
M9	ENSMUSG00000001029	2	66	Icam2
M9	ENSMUSG00000007655	2	67	Cav1
M9	ENSMUSG00000038393	2	68	Txnip
M9	ENSMUSG00000052911	2	69	Lamb2
M9	ENSMUSG00000037003	2	70	Tns2
M9	ENSMUSG00000021253	1	71	Tgfb3
M9	ENSMUSG00000028599	1	72	Tnfrsf1b
M9	ENSMUSG00000031207	1	73	Msn
M9	ENSMUSG00000027684	1	74	Mecom
M9	ENSMUSG00000019907	1	75	Ppp1r12a
M9	ENSMUSG00000028946	1	76	Hes3
M9	ENSMUSG00000021216	1	77	Tubal3
M9	ENSMUSG00000028195	1	78	Ccn1
M9	ENSMUSG00000060224	1	79	Pyroxd2
M9	ENSMUSG00000049149	1	80	Or4c10
M9	ENSMUSG00000085184	1	81	4933439K11Rik
M9	ENSMUSG00000026835	1	82	Fcnb
M9	ENSMUSG00000043822	1	83	Adamtsl5
M9	ENSMUSG00000046916	1	84	Myct1
M9	ENSMUSG00000032315	1	85	Cyp1a1
M10	ENSMUSG00000024661	48	1	Fth1
M10	ENSMUSG00000027199	37	2	Gatm
M10	ENSMUSG00000032554	34	3	Trf
M10	ENSMUSG00000037166	31	4	Ppp1r14a
M10	ENSMUSG00000022548	29	5	Apod
M10	ENSMUSG00000027562	28	6	Car2
M10	ENSMUSG00000032060	28	7	Cryab
M10	ENSMUSG00000033579	27	8	Fa2h
M10	ENSMUSG00000020486	26	9	Septin4
M10	ENSMUSG00000025203	26	10	Scd2
M10	ENSMUSG00000073680	26	11	Tmem278
M10	ENSMUSG00000015806	24	12	Qdpr
M10	ENSMUSG00000006782	22	13	Cnp
M10	ENSMUSG00000030701	22	14	Plekhb1
M10	ENSMUSG00000039904	21	15	Gpr37
M10	ENSMUSG00000017734	21	16	Dbndd2
M10	ENSMUSG00000032517	20	17	Mobp
M10	ENSMUSG00000036098	20	18	Myrf
M10	ENSMUSG00000026830	20	19	Ermn
M10	ENSMUSG00000031425	18	20	Plp1
M10	ENSMUSG00000041607	18	21	Mbp
M10	ENSMUSG00000026421	16	22	Csrp1
M10	ENSMUSG00000036777	16	23	Anln
M10	ENSMUSG00000078771	15	24	Evi2a
M10	ENSMUSG00000026519	15	25	Tmem63a
M10	ENSMUSG00000022500	15	26	Litaf
M10	ENSMUSG00000005125	14	27	Ndrg1
M10	ENSMUSG00000006651	14	28	Aplp1
M10	ENSMUSG00000013523	14	29	Bcas1
M10	ENSMUSG00000034714	14	30	Ttyh2
M10	ENSMUSG00000030683	14	31	Sez6l2
M10	ENSMUSG00000030685	13	32	Kctd13
M10	ENSMUSG00000021143	10	33	Pacs2
M10	ENSMUSG00000003934	9	34	Efnb3
M10	ENSMUSG00000021709	9	35	Erbin
M10	ENSMUSG00000055945	9	36	Prr18
M10	ENSMUSG00000037280	9	37	Galnt6
M10	ENSMUSG00000062078	9	38	Qki
M10	ENSMUSG00000014846	8	39	Tppp3
M10	ENSMUSG00000060126	8	40	Tpt1
M10	ENSMUSG00000024640	8	41	Psat1
M10	ENSMUSG00000053024	8	42	Cntn2
M10	ENSMUSG00000030849	7	43	Fgfr2
M10	ENSMUSG00000045087	7	44	S1pr5
M10	ENSMUSG00000038375	7	45	Trp53inp2
M10	ENSMUSG00000020774	6	46	Aspa
M10	ENSMUSG00000038668	6	47	Lpar1
M10	ENSMUSG00000060675	6	48	Plaat3
M10	ENSMUSG00000019996	5	49	Map7
M10	ENSMUSG00000037071	5	50	Scd1
M10	ENSMUSG00000031342	4	51	Gpm6b
M10	ENSMUSG00000033208	4	52	S100b
M10	ENSMUSG00000011884	4	53	Gltp
M10	ENSMUSG00000055717	4	54	Slain1
M10	ENSMUSG00000037742	3	55	Eef1a1
M10	ENSMUSG00000006301	3	56	Tmbim1
M10	ENSMUSG00000023827	3	57	Agpat4
M10	ENSMUSG00000008734	3	58	Gprc5b
M10	ENSMUSG00000025967	2	59	Eef1b2
M10	ENSMUSG00000031447	2	60	Lamp1
M10	ENSMUSG00000048707	2	61	Tprn
M10	ENSMUSG00000038495	2	62	Otud7b
M10	ENSMUSG00000036737	2	63	Oxsr1
M10	ENSMUSG00000049521	2	64	Cdc42ep1
M10	ENSMUSG00000018398	2	65	Septin8
M10	ENSMUSG00000032118	2	66	Fez1
M10	ENSMUSG00000026991	2	67	Pkp4
M10	ENSMUSG00000041870	1	68	Ankrd13a
M10	ENSMUSG00000020629	1	69	Adi1
M10	ENSMUSG00000040483	1	70	Xaf1
M10	ENSMUSG00000035770	1	71	Dync1li2
M10	ENSMUSG00000055013	1	72	Agap1
M10	ENSMUSG00000005610	1	73	Eif4g2
M10	ENSMUSG00000071655	1	74	Ubxn1
M10	ENSMUSG00000030168	1	75	Adipor2
M10	ENSMUSG00000027166	1	76	Dnajc24
M10	ENSMUSG00000032186	1	77	Tmod2
M10	ENSMUSG00000033713	1	78	Foxn3
M10	ENSMUSG00000027546	1	79	Atp9a
M10	ENSMUSG00000068267	1	80	Cenpb
M10	ENSMUSG00000021242	1	81	Npc2
M10	ENSMUSG00000057134	1	82	Ado
M10	ENSMUSG00000078512	1	83	Pramel11
M11	ENSMUSG00000069310	46	1	H3c3
M11	ENSMUSG00000069267	42	2	H3c2
M11	ENSMUSG00000031004	36	3	Mki67
M11	ENSMUSG00000020914	30	4	Top2a
M11	ENSMUSG00000062727	28	5	H2bc12
M11	ENSMUSG00000038943	24	6	Prc1
M11	ENSMUSG00000019942	24	7	Cdk1
M11	ENSMUSG00000027699	17	8	Ect2
M11	ENSMUSG00000058773	16	9	H1f5
M11	ENSMUSG00000075031	16	10	H2bc3
M11	ENSMUSG00000037725	15	11	Ckap2
M11	ENSMUSG00000023505	15	12	Cdca3
M11	ENSMUSG00000037544	14	13	Dlgap5
M11	ENSMUSG00000049539	14	14	H1f1
M11	ENSMUSG00000027306	13	15	Nusap1
M11	ENSMUSG00000027715	13	16	Ccna2
M11	ENSMUSG00000028873	13	17	Cdca8
M11	ENSMUSG00000029005	13	18	Draxin
M11	ENSMUSG00000001228	12	19	Uhrf1
M11	ENSMUSG00000069300	11	20	H2bc11
M11	ENSMUSG00000051517	11	21	Arhgef39
M11	ENSMUSG00000099583	11	22	H3c4
M11	ENSMUSG00000033952	10	23	Aspm
M11	ENSMUSG00000026622	10	24	Nek2
M11	ENSMUSG00000052565	10	25	H1f3
M11	ENSMUSG00000069265	9	26	H3c1
M11	ENSMUSG00000058290	9	27	Espl1
M11	ENSMUSG00000048327	9	28	Ckap2l
M11	ENSMUSG00000105827	9	29	H2bc18
M11	ENSMUSG00000068154	9	30	Insm1
M11	ENSMUSG00000005233	8	31	Spc25
M11	ENSMUSG00000023940	8	32	Sgo1
M11	ENSMUSG00000079553	8	33	Kifc1
M11	ENSMUSG00000036223	8	34	Ska1
M11	ENSMUSG00000048922	8	35	Cdca2
M11	ENSMUSG00000024791	8	36	Cdca5
M11	ENSMUSG00000036181	7	37	H1f2
M11	ENSMUSG00000024989	7	38	Cep55
M11	ENSMUSG00000061615	7	39	H2ac4
M11	ENSMUSG00000063632	6	40	Sox11
M11	ENSMUSG00000020897	6	41	Aurkb
M11	ENSMUSG00000028068	6	42	Iqgap3
M11	ENSMUSG00000046295	6	43	Ankle1
M11	ENSMUSG00000035683	5	44	Melk
M11	ENSMUSG00000028551	5	45	Cdkn2c
M11	ENSMUSG00000028702	5	46	Rad54l
M11	ENSMUSG00000069301	4	47	H2ac11
M11	ENSMUSG00000020330	4	48	Hmmr
M11	ENSMUSG00000025574	4	49	Tk1
M11	ENSMUSG00000030346	4	50	Rad51ap1
M11	ENSMUSG00000032218	4	51	Ccnb2
M11	ENSMUSG00000034906	4	52	Ncaph
M11	ENSMUSG00000020052	3	53	Ascl1
M11	ENSMUSG00000003779	3	54	Kif20a
M11	ENSMUSG00000005470	3	55	Asf1b
M11	ENSMUSG00000005410	3	56	Mcm5
M11	ENSMUSG00000051627	3	57	H1f4
M11	ENSMUSG00000041064	3	58	Pif1
M11	ENSMUSG00000041498	3	59	Kif14
M11	ENSMUSG00000006585	2	60	Cdt1
M11	ENSMUSG00000025577	2	61	Cbx2
M11	ENSMUSG00000026669	2	62	Mcm10
M11	ENSMUSG00000041859	2	63	Mcm3
M11	ENSMUSG00000036478	2	64	Btg1
M11	ENSMUSG00000060981	2	65	H4c8
M11	ENSMUSG00000032572	1	66	Col6a4
M11	ENSMUSG00000078773	1	67	Rad54b
M11	ENSMUSG00000027115	1	68	Kif18a
M11	ENSMUSG00000045273	1	69	Cenph
M11	ENSMUSG00000041935	1	70	Rimoc1
M11	ENSMUSG00000091297	1	71	ENSMUSG00000091297
M11	ENSMUSG00000028453	1	72	Fancg
M11	ENSMUSG00000051054	1	73	Spata31d1e
M11	ENSMUSG00000044624	1	74	Gm4922
M11	ENSMUSG00000027967	1	75	Neurog2
M11	ENSMUSG00000033589	1	76	Reep4
M11	ENSMUSG00000022034	1	77	Esco2
M11	ENSMUSG00000017146	1	78	Brca1
M11	ENSMUSG00000045678	1	79	Or5b124
M11	ENSMUSG00000022322	1	80	Shcbp1
M11	ENSMUSG00000046791	1	81	Riox1
M11	ENSMUSG00000046133	1	82	C130073F10Rik
M11	ENSMUSG00000050106	1	83	Tmc8
M12	ENSMUSG00000061983	59	1	Rps12
M12	ENSMUSG00000046364	56	2	Rpl27a
M12	ENSMUSG00000062328	55	3	Rpl17
M12	ENSMUSG00000020460	55	4	Rps27a
M12	ENSMUSG00000060636	55	5	Rpl35a
M12	ENSMUSG00000041841	54	6	Rpl37
M12	ENSMUSG00000074129	54	7	Rpl13a
M12	ENSMUSG00000058600	54	8	Rpl30
M12	ENSMUSG00000057841	53	9	Rpl32
M12	ENSMUSG00000047675	53	10	Rps8
M12	ENSMUSG00000028081	51	11	Rps3a1
M12	ENSMUSG00000025290	51	12	Rps24
M12	ENSMUSG00000047215	51	13	Rpl9
M12	ENSMUSG00000000740	50	14	Rpl13
M12	ENSMUSG00000007892	50	15	Rplp1
M12	ENSMUSG00000008683	50	16	Rps15a
M12	ENSMUSG00000030744	50	17	Rps3
M12	ENSMUSG00000060938	49	18	Rpl26
M12	ENSMUSG00000031320	49	19	Rps4x
M12	ENSMUSG00000038274	49	20	Fau
M12	ENSMUSG00000025362	48	21	Rps26
M12	ENSMUSG00000071415	47	22	Rpl23
M12	ENSMUSG00000052146	47	23	Rps10
M12	ENSMUSG00000028234	47	24	Rps20
M12	ENSMUSG00000059291	47	25	Rpl11
M12	ENSMUSG00000041453	47	26	Rpl21
M12	ENSMUSG00000006333	47	27	Rps9
M12	ENSMUSG00000098274	46	28	Rpl24
M12	ENSMUSG00000017404	46	29	Rpl19
M12	ENSMUSG00000045128	45	30	Rpl18a
M12	ENSMUSG00000003429	45	31	Rps11
M12	ENSMUSG00000003970	45	32	Rpl8
M12	ENSMUSG00000025794	45	33	Rpl14
M12	ENSMUSG00000049517	45	34	Rps23
M12	ENSMUSG00000037563	44	35	Rps16
M12	ENSMUSG00000032518	44	36	Rpsa
M12	ENSMUSG00000040952	44	37	Rps19
M12	ENSMUSG00000062006	43	38	Rpl34
M12	ENSMUSG00000012848	42	39	Rps5
M12	ENSMUSG00000039001	41	40	Rps21
M12	ENSMUSG00000060036	41	41	Rpl3
M12	ENSMUSG00000061477	41	42	Rps7
M12	ENSMUSG00000046330	41	43	Rpl37a
M12	ENSMUSG00000030432	38	44	Rpl28
M12	ENSMUSG00000029614	38	45	Rpl6
M12	ENSMUSG00000057863	38	46	Rpl36
M12	ENSMUSG00000024608	37	47	Rps14
M12	ENSMUSG00000090862	35	48	Rps13
M12	ENSMUSG00000034892	35	49	Rps29
M12	ENSMUSG00000093674	34	50	Rpl41
M12	ENSMUSG00000053332	34	51	Gas5
M12	ENSMUSG00000028495	34	52	Rps6
M12	ENSMUSG00000008682	32	53	Rpl10
M12	ENSMUSG00000032399	31	54	Rpl4
M12	ENSMUSG00000044533	31	55	Rps2
M12	ENSMUSG00000001289	30	56	Pfdn5
M12	ENSMUSG00000059070	30	57	Rpl18
M12	ENSMUSG00000043716	29	58	Rpl7
M12	ENSMUSG00000037805	29	59	Rpl10a
M12	ENSMUSG00000067274	28	60	Rplp0
M12	ENSMUSG00000057322	27	61	Rpl38
M12	ENSMUSG00000050708	26	62	Ftl1
M12	ENSMUSG00000079641	26	63	Rpl39
M12	ENSMUSG00000079435	25	64	Rpl36a
M12	ENSMUSG00000063316	24	65	Rpl27
M12	ENSMUSG00000067288	23	66	Rps28
M12	ENSMUSG00000038900	23	67	Rpl12
M12	ENSMUSG00000028936	22	68	Rpl22
M12	ENSMUSG00000062647	19	69	Rpl7a
M12	ENSMUSG00000012405	19	70	Rpl15
M12	ENSMUSG00000058558	18	71	Rpl5
M12	ENSMUSG00000048758	17	72	Rpl29
M12	ENSMUSG00000010406	6	73	Mrpl52
M12	ENSMUSG00000021807	4	74	Rtraf
M12	ENSMUSG00000117145	1	75	Gng5c
M12	ENSMUSG00000057278	1	76	Snrpg
M13	ENSMUSG00000064201	53	1	Krt2
M13	ENSMUSG00000019768	29	2	Esr1
M13	ENSMUSG00000091243	21	3	Vgll3
M13	ENSMUSG00000075270	18	4	Pde11a
M13	ENSMUSG00000028004	17	5	Npy2r
M13	ENSMUSG00000032373	17	6	Car12
M13	ENSMUSG00000036357	14	7	Gpr101
M13	ENSMUSG00000022206	12	8	Npr3
M13	ENSMUSG00000020061	11	9	Mybpc1
M13	ENSMUSG00000050558	10	10	Prokr2
M13	ENSMUSG00000049112	10	11	Oxtr
M13	ENSMUSG00000063564	9	12	Col23a1
M13	ENSMUSG00000020892	9	13	Aloxe3
M13	ENSMUSG00000019848	9	14	Popdc3
M13	ENSMUSG00000030525	8	15	Chrna7
M13	ENSMUSG00000028885	8	16	Smpdl3b
M13	ENSMUSG00000071317	7	17	Popdc1
M13	ENSMUSG00000063626	7	18	Unc5d
M13	ENSMUSG00000032012	7	19	Nectin1
M13	ENSMUSG00000021541	6	20	Trpc7
M13	ENSMUSG00000108929	6	21	Cc2d2b
M13	ENSMUSG00000027520	6	22	Zdbf2
M13	ENSMUSG00000040605	6	23	Bace2
M13	ENSMUSG00000068794	6	24	Col28a1
M13	ENSMUSG00000056306	6	25	Sertm1
M13	ENSMUSG00000042425	5	26	Frmpd3
M13	ENSMUSG00000090863	5	27	ENSMUSG00000090863
M13	ENSMUSG00000009376	5	28	Met
M13	ENSMUSG00000052373	5	29	Mpp3
M13	ENSMUSG00000038760	5	30	Trhr
M13	ENSMUSG00000031635	5	31	Anxa10
M13	ENSMUSG00000035566	4	32	Pcdh17
M13	ENSMUSG00000052155	4	33	Acvr2a
M13	ENSMUSG00000046743	4	34	Fat4
M13	ENSMUSG00000055761	4	35	Nkain3
M13	ENSMUSG00000020427	4	36	Igfbp3
M13	ENSMUSG00000021136	4	37	Smoc1
M13	ENSMUSG00000035431	4	38	Sstr1
M13	ENSMUSG00000102692	4	39	Dchs2
M13	ENSMUSG00000004031	4	40	Brinp2
M13	ENSMUSG00000017692	3	41	Rhbdl3
M13	ENSMUSG00000020251	3	42	Glt8d2
M13	ENSMUSG00000022762	3	43	Ncam2
M13	ENSMUSG00000031841	3	44	Cdh13
M13	ENSMUSG00000069670	3	45	Nkain2
M13	ENSMUSG00000022861	3	46	Dgkg
M13	ENSMUSG00000027895	3	47	Kcnc4
M13	ENSMUSG00000015882	2	48	Lcorl
M13	ENSMUSG00000057615	2	49	Ldoc1
M13	ENSMUSG00000059921	2	50	Unc5c
M13	ENSMUSG00000008575	2	51	Nfib
M13	ENSMUSG00000022676	2	52	Snai2
M13	ENSMUSG00000039126	2	53	Prune2
M13	ENSMUSG00000016028	2	54	Celsr1
M13	ENSMUSG00000026668	2	55	Ucma
M13	ENSMUSG00000014164	2	56	Klhl3
M13	ENSMUSG00000028630	1	57	Dyrk2
M13	ENSMUSG00000041119	1	58	Pde9a
M13	ENSMUSG00000035184	1	59	Fam124a
M13	ENSMUSG00000024975	1	60	Pdcd4
M13	ENSMUSG00000066278	1	61	Vps37b
M13	ENSMUSG00000031839	1	62	Hsbp1
M13	ENSMUSG00000031508	1	63	Ankrd10
M13	ENSMUSG00000095640	1	64	Or5an1
M13	ENSMUSG00000028434	1	65	Epb41l4b
M13	ENSMUSG00000022842	1	66	Ece2
M13	ENSMUSG00000096854	1	67	Ifnz
M13	ENSMUSG00000037752	1	68	Xkr8
M13	ENSMUSG00000046613	1	69	Vwa5b2
M13	ENSMUSG00000025876	1	70	Unc5a
M13	ENSMUSG00000042501	1	71	Cpa6
M13	ENSMUSG00000051079	1	72	Rgs13
M13	ENSMUSG00000019889	1	73	Ptprk
M13	ENSMUSG00000013846	1	74	St3gal1
M13	ENSMUSG00000026645	1	75	Olah
M14	ENSMUSG00000040569	46	1	Slc26a7
M14	ENSMUSG00000006014	38	2	Prg4
M14	ENSMUSG00000079507	36	3	H2-Q1
M14	ENSMUSG00000010122	36	4	Slc47a1
M14	ENSMUSG00000070469	30	5	Adamtsl3
M14	ENSMUSG00000004885	28	6	Crabp2
M14	ENSMUSG00000032092	23	7	Mpzl2
M14	ENSMUSG00000074743	23	8	Thbd
M14	ENSMUSG00000024134	21	9	Six2
M14	ENSMUSG00000027555	21	10	Car13
M14	ENSMUSG00000017897	20	11	Eya2
M14	ENSMUSG00000048373	20	12	Fgfbp1
M14	ENSMUSG00000048387	20	13	Osr1
M14	ENSMUSG00000026062	18	14	Slc9a2
M14	ENSMUSG00000029304	18	15	Spp1
M14	ENSMUSG00000026989	18	16	Dapl1
M14	ENSMUSG00000030109	16	17	Slc6a12
M14	ENSMUSG00000063727	16	18	Tnfrsf11b
M14	ENSMUSG00000034127	16	19	Tspan8
M14	ENSMUSG00000028716	15	20	Pdzk1ip1
M14	ENSMUSG00000097084	15	21	Foxl1
M14	ENSMUSG00000022766	14	22	Serpind1
M14	ENSMUSG00000033227	13	23	Wnt6
M14	ENSMUSG00000039899	13	24	Fgl2
M14	ENSMUSG00000028487	13	25	Bnc2
M14	ENSMUSG00000029671	12	26	Wnt16
M14	ENSMUSG00000069378	12	27	Prdm6
M14	ENSMUSG00000013483	12	28	Card14
M14	ENSMUSG00000020467	11	29	Efemp1
M14	ENSMUSG00000020695	11	30	Mrc2
M14	ENSMUSG00000032925	10	31	Itgbl1
M14	ENSMUSG00000040212	10	32	Emp3
M14	ENSMUSG00000020241	10	33	Col6a2
M14	ENSMUSG00000003051	10	34	Elf3
M14	ENSMUSG00000022595	9	35	Lypd2
M14	ENSMUSG00000009687	9	36	Fxyd5
M14	ENSMUSG00000017756	8	37	Slc12a7
M14	ENSMUSG00000035112	8	38	Wnk4
M14	ENSMUSG00000036412	8	39	Arsi
M14	ENSMUSG00000044006	8	40	Cilp2
M14	ENSMUSG00000028036	8	41	Ptgfr
M14	ENSMUSG00000055653	7	42	Gpc3
M14	ENSMUSG00000030711	6	43	Sult1a1
M14	ENSMUSG00000034320	6	44	Slc26a2
M14	ENSMUSG00000029096	5	45	Htra3
M14	ENSMUSG00000054555	5	46	Adam12
M14	ENSMUSG00000027792	5	47	Bche
M14	ENSMUSG00000023885	5	48	Thbs2
M14	ENSMUSG00000040938	5	49	Slc16a11
M14	ENSMUSG00000029287	4	50	Tgfbr3
M14	ENSMUSG00000026380	4	51	Tfcp2l1
M14	ENSMUSG00000050010	3	52	Shisa3
M14	ENSMUSG00000022462	3	53	Slc38a2
M14	ENSMUSG00000050288	3	54	Fzd2
M14	ENSMUSG00000030351	2	55	Tspan11
M14	ENSMUSG00000038587	2	56	Akap12
M14	ENSMUSG00000030220	2	57	Arhgdib
M14	ENSMUSG00000034683	1	58	Ppp1r1c
M14	ENSMUSG00000052957	1	59	Gas1
M14	ENSMUSG00000028188	1	60	Spata1
M14	ENSMUSG00000056643	1	61	Chst13
M14	ENSMUSG00000033961	1	62	Zfp446
M14	ENSMUSG00000040987	1	63	Mill2
M14	ENSMUSG00000058498	1	64	Rnf207
M14	ENSMUSG00000030306	1	65	Tmtc1
M15	ENSMUSG00000021665	44	1	Hexb
M15	ENSMUSG00000036887	41	2	C1qa
M15	ENSMUSG00000036896	41	3	C1qc
M15	ENSMUSG00000048163	32	4	Selplg
M15	ENSMUSG00000036353	31	5	P2ry12
M15	ENSMUSG00000028581	29	6	Laptm5
M15	ENSMUSG00000036905	28	7	C1qb
M15	ENSMUSG00000024621	28	8	Csf1r
M15	ENSMUSG00000038642	24	9	Ctss
M15	ENSMUSG00000052336	24	10	Cx3cr1
M15	ENSMUSG00000051504	19	11	Siglech
M15	ENSMUSG00000054675	17	12	Tmem119
M15	ENSMUSG00000015852	15	13	Fcrl2
M15	ENSMUSG00000052160	14	14	Pld4
M15	ENSMUSG00000027848	14	15	Olfml3
M15	ENSMUSG00000021423	13	16	Ly86
M15	ENSMUSG00000020101	13	17	Vsir
M15	ENSMUSG00000040229	13	18	Gpr34
M15	ENSMUSG00000030579	13	19	Tyrobp
M15	ENSMUSG00000007891	12	20	Ctsd
M15	ENSMUSG00000036362	11	21	P2ry13
M15	ENSMUSG00000004609	11	22	Cd33
M15	ENSMUSG00000023992	11	23	Trem2
M15	ENSMUSG00000021190	10	24	Lgmn
M15	ENSMUSG00000059498	10	25	Fcgr3
M15	ENSMUSG00000036908	9	26	Unc93b1
M15	ENSMUSG00000018008	9	27	Cyth4
M15	ENSMUSG00000098112	9	28	Bin2
M15	ENSMUSG00000058715	8	29	Fcer1g
M15	ENSMUSG00000018381	8	30	Abi3
M15	ENSMUSG00000024397	8	31	Aif1
M15	ENSMUSG00000021876	7	32	Rnase4
M15	ENSMUSG00000026288	7	33	Inpp5d
M15	ENSMUSG00000030737	7	34	Slco2b1
M15	ENSMUSG00000007613	6	35	Tgfbr1
M15	ENSMUSG00000046805	6	36	Mpeg1
M15	ENSMUSG00000022817	6	37	Itgb5
M15	ENSMUSG00000028859	6	38	Csf3r
M15	ENSMUSG00000041515	6	39	Irf8
M15	ENSMUSG00000047250	5	40	Ptgs1
M15	ENSMUSG00000035697	5	41	Arhgap45
M15	ENSMUSG00000015950	5	42	Ncf1
M15	ENSMUSG00000040747	4	43	Cd53
M15	ENSMUSG00000033192	4	44	Lpcat2
M15	ENSMUSG00000034792	4	45	Gna15
M15	ENSMUSG00000030786	4	46	Itgam
M15	ENSMUSG00000018774	4	47	Cd68
M15	ENSMUSG00000060802	4	48	B2m
M15	ENSMUSG00000052085	3	49	Dock8
M15	ENSMUSG00000034708	3	50	Grn
M15	ENSMUSG00000044811	3	51	Cd300c2
M15	ENSMUSG00000024013	3	52	Fgd2
M15	ENSMUSG00000028976	3	53	Slc2a5
M15	ENSMUSG00000024349	3	54	Sting1
M15	ENSMUSG00000016256	2	55	Ctsz
M15	ENSMUSG00000029343	2	56	Crybb1
M15	ENSMUSG00000022575	1	57	Gsdmd
M15	ENSMUSG00000060063	1	58	Alox5ap
M15	ENSMUSG00000044583	1	59	Tlr7
M15	ENSMUSG00000046108	1	60	Il17c
M15	ENSMUSG00000005142	1	61	Man2b1
M15	ENSMUSG00000026222	1	62	Sp100
M15	ENSMUSG00000027556	1	63	Car1
M16	ENSMUSG00000059213	37	1	Ddn
M16	ENSMUSG00000024617	37	2	Camk2a
M16	ENSMUSG00000038976	28	3	Ppp1r9b
M16	ENSMUSG00000067889	20	4	Sptbn2
M16	ENSMUSG00000020886	19	5	Dlg4
M16	ENSMUSG00000006476	18	6	Nsmf
M16	ENSMUSG00000042388	18	7	Dlgap3
M16	ENSMUSG00000062661	18	8	Ncs1
M16	ENSMUSG00000038738	16	9	Shank1
M16	ENSMUSG00000020684	16	10	Rasl10b
M16	ENSMUSG00000024873	14	11	Cnih2
M16	ENSMUSG00000025738	14	12	Fbxl16
M16	ENSMUSG00000025867	13	13	Cplx2
M16	ENSMUSG00000067629	12	14	Syngap1
M16	ENSMUSG00000022208	12	15	Jph4
M16	ENSMUSG00000035203	12	16	Epn1
M16	ENSMUSG00000035390	11	17	Brsk1
M16	ENSMUSG00000051853	10	18	Arf3
M16	ENSMUSG00000001175	10	19	Calm1
M16	ENSMUSG00000018474	10	20	Chd3
M16	ENSMUSG00000027457	10	21	Snph
M16	ENSMUSG00000040712	9	22	Camta2
M16	ENSMUSG00000078794	9	23	Dact3
M16	ENSMUSG00000042066	9	24	Tmcc2
M16	ENSMUSG00000011877	9	25	Git1
M16	ENSMUSG00000044352	8	26	Sowaha
M16	ENSMUSG00000025318	7	27	Jph3
M16	ENSMUSG00000006435	6	28	Neurl1a
M16	ENSMUSG00000034413	6	29	Neurl1b
M16	ENSMUSG00000037541	6	30	Shank2
M16	ENSMUSG00000094910	6	31	D430019H16Rik
M16	ENSMUSG00000000247	6	32	Lhx2
M16	ENSMUSG00000042700	6	33	Sipa1l1
M16	ENSMUSG00000090071	5	34	Cdk5r2
M16	ENSMUSG00000031137	5	35	Fgf13
M16	ENSMUSG00000041115	5	36	Iqsec2
M16	ENSMUSG00000045038	4	37	Prkce
M16	ENSMUSG00000007682	4	38	Dio2
M16	ENSMUSG00000094483	3	39	Purb
M16	ENSMUSG00000041740	3	40	Rnf10
M16	ENSMUSG00000073514	3	41	Dok6
M16	ENSMUSG00000025813	3	42	Homer2
M16	ENSMUSG00000003279	3	43	Dlgap1
M16	ENSMUSG00000054452	2	44	Tle5
M16	ENSMUSG00000052949	2	45	Rnf157
M16	ENSMUSG00000038143	2	46	Stox2
M16	ENSMUSG00000030134	2	47	Rasgef1a
M16	ENSMUSG00000072825	2	48	Cep170b
M16	ENSMUSG00000039262	1	49	Prrc2b
M16	ENSMUSG00000039621	1	50	Prex1
M16	ENSMUSG00000030020	1	51	Prickle2
M16	ENSMUSG00000072875	1	52	Gpr27
M16	ENSMUSG00000037887	1	53	Dusp8
M16	ENSMUSG00000045136	1	54	Tubb2b
M16	ENSMUSG00000003273	1	55	Car11
M16	ENSMUSG00000029419	1	56	Ajm1
M16	ENSMUSG00000022283	1	57	Pabpc1
M16	ENSMUSG00000029071	1	58	Dvl1
M16	ENSMUSG00000031166	1	59	Wdr13
M16	ENSMUSG00000021891	1	60	Mettl6
M16	ENSMUSG00000024220	1	61	Zfp523
M16	ENSMUSG00000038437	1	62	Mllt6
M17	ENSMUSG00000027273	35	1	Snap25
M17	ENSMUSG00000031144	25	2	Syp
M17	ENSMUSG00000026825	24	3	Dnm1
M17	ENSMUSG00000036564	19	4	Ndrg4
M17	ENSMUSG00000034891	19	5	Sncb
M17	ENSMUSG00000027581	18	6	Stmn3
M17	ENSMUSG00000051391	16	7	Ywhag
M17	ENSMUSG00000025855	15	8	Prkar1b
M17	ENSMUSG00000026797	13	9	Stxbp1
M17	ENSMUSG00000045763	13	10	Basp1
M17	ENSMUSG00000004267	13	11	Eno2
M17	ENSMUSG00000032011	13	12	Thy1
M17	ENSMUSG00000071658	12	13	Gng3
M17	ENSMUSG00000024403	11	14	Atp6v1g2
M17	ENSMUSG00000034187	10	15	Nsf
M17	ENSMUSG00000035864	9	16	Syt1
M17	ENSMUSG00000026959	9	17	Grin1
M17	ENSMUSG00000039953	9	18	Clstn1
M17	ENSMUSG00000024121	8	19	Atp6v0c
M17	ENSMUSG00000031840	6	20	Rab3a
M17	ENSMUSG00000024758	5	21	Rtn3
M17	ENSMUSG00000032549	5	22	Rab6b
M17	ENSMUSG00000020340	5	23	Cyfip2
M17	ENSMUSG00000019210	5	24	Atp6v1e1
M17	ENSMUSG00000022415	5	25	Syngr1
M17	ENSMUSG00000058297	5	26	Spock2
M17	ENSMUSG00000037217	5	27	Syn1
M17	ENSMUSG00000030729	5	28	Pgm2l1
M17	ENSMUSG00000018865	5	29	Sult4a1
M17	ENSMUSG00000027220	5	30	Syt13
M17	ENSMUSG00000026204	4	31	Ptprn
M17	ENSMUSG00000024425	4	32	Ndfip1
M17	ENSMUSG00000006273	4	33	Atp6v1b2
M17	ENSMUSG00000001472	3	34	Tcf25
M17	ENSMUSG00000034593	3	35	Myo5a
M17	ENSMUSG00000053192	3	36	Mllt11
M17	ENSMUSG00000027894	3	37	Slc6a17
M17	ENSMUSG00000019877	3	38	Serinc1
M17	ENSMUSG00000019428	2	39	Fkbp8
M17	ENSMUSG00000046709	2	40	Mapk10
M17	ENSMUSG00000024261	2	41	Syt4
M17	ENSMUSG00000060450	2	42	Rnf14
M17	ENSMUSG00000073433	2	43	Arhgdig
M17	ENSMUSG00000040097	2	44	Flywch1
M17	ENSMUSG00000040687	1	45	Madd
M17	ENSMUSG00000027673	1	46	Ndufb5
M17	ENSMUSG00000040722	1	47	Scamp5
M17	ENSMUSG00000020496	1	48	Rnf187
M17	ENSMUSG00000037972	1	49	Snn
M17	ENSMUSG00000027805	1	50	Pfn2
M17	ENSMUSG00000032606	1	51	Nicn1
M17	ENSMUSG00000075318	1	52	Scn2a
M17	ENSMUSG00000016346	1	53	Kcnq2
M17	ENSMUSG00000018196	1	54	Glrx2
M17	ENSMUSG00000031532	1	55	Saraf
M17	ENSMUSG00000042078	1	56	Svop
M17	ENSMUSG00000044117	1	57	Bmerb1
M17	ENSMUSG00000042675	1	58	Ypel3
M17	ENSMUSG00000043460	1	59	Elfn2
M17	ENSMUSG00000024083	1	60	Pja2
M18	ENSMUSG00000074555	35	1	Gm10714
M18	ENSMUSG00000051606	25	2	E030046B03Rik
M18	ENSMUSG00000034467	24	3	Dynlrb2
M18	ENSMUSG00000010492	23	4	Uckl1os
M18	ENSMUSG00000063704	22	5	Mapk15
M18	ENSMUSG00000090002	19	6	Gm16006
M18	ENSMUSG00000009281	19	7	Rarres2
M18	ENSMUSG00000112121	19	8	C230072F16Rik
M18	ENSMUSG00000029182	17	9	Cimip2c
M18	ENSMUSG00000028441	17	10	Spmip6
M18	ENSMUSG00000089916	16	11	Gm16160
M18	ENSMUSG00000046242	16	12	1600029I14Rik
M18	ENSMUSG00000026301	16	13	Iqca1
M18	ENSMUSG00000086742	14	14	Gm16201
M18	ENSMUSG00000085416	14	15	1700019G24Rik
M18	ENSMUSG00000075302	14	16	Erich2
M18	ENSMUSG00000024552	14	17	Slc14a2
M18	ENSMUSG00000026649	13	18	Cfap126
M18	ENSMUSG00000064280	12	19	Ccdc146
M18	ENSMUSG00000086170	12	20	Gm12144
M18	ENSMUSG00000054146	12	21	Krt15
M18	ENSMUSG00000109704	10	22	Gm38414
M18	ENSMUSG00000107978	8	23	Gm44109
M18	ENSMUSG00000085363	8	24	Gm15478
M18	ENSMUSG00000078776	8	25	Fcgbpl1
M18	ENSMUSG00000029521	7	26	Chek2
M18	ENSMUSG00000064307	6	27	Lrrc51
M18	ENSMUSG00000031022	6	28	BC051019
M18	ENSMUSG00000022805	6	29	Cfap91
M18	ENSMUSG00000059854	5	30	Hydin
M18	ENSMUSG00000042540	5	31	Acot5
M18	ENSMUSG00000112246	5	32	Gm40761
M18	ENSMUSG00000026407	4	33	Cacna1s
M18	ENSMUSG00000039099	4	34	Wdr93
M18	ENSMUSG00000018893	4	35	Mb
M18	ENSMUSG00000117048	4	36	Gm41584
M18	ENSMUSG00000011305	4	37	Plin5
M18	ENSMUSG00000107439	4	38	Gm45060
M18	ENSMUSG00000090336	4	39	Cfap97d2
M18	ENSMUSG00000004948	3	40	Zp3
M18	ENSMUSG00000028139	3	41	Riiad1
M18	ENSMUSG00000086769	3	42	Gm15587
M18	ENSMUSG00000028730	3	43	Cfap57
M18	ENSMUSG00000030159	3	44	Clec1b
M18	ENSMUSG00000075416	3	45	Gm14488
M18	ENSMUSG00000078588	2	46	Ccdc24
M18	ENSMUSG00000020895	2	47	Tmem107
M18	ENSMUSG00000085945	2	48	2310014F06Rik
M18	ENSMUSG00000040219	2	49	Ttc12
M18	ENSMUSG00000097075	2	50	Cdiptos
M18	ENSMUSG00000041138	2	51	Nme8
M18	ENSMUSG00000087117	2	52	Gm11523
M18	ENSMUSG00000108175	1	53	Gm16499
M18	ENSMUSG00000116518	1	54	Gm49494
M18	ENSMUSG00000045288	1	55	Ush1g
M18	ENSMUSG00000070799	1	56	Psg26
M18	ENSMUSG00000023092	1	57	Fhl1
M19	ENSMUSG00000097622	51	1	ENSMUSG00000097622
M19	ENSMUSG00000044629	2	2	Cnrip1
M19	ENSMUSG00000096014	2	3	Sox1
M19	ENSMUSG00000037070	2	4	Rbmxl1
M19	ENSMUSG00000054836	2	5	Elp6
M19	ENSMUSG00000060935	1	6	Tmem263
M19	ENSMUSG00000061410	1	7	Zcchc14
M19	ENSMUSG00000062203	1	8	Gspt1
M19	ENSMUSG00000067851	1	9	Arfgef1
M19	ENSMUSG00000068740	1	10	Celsr2
M19	ENSMUSG00000070730	1	11	Rmdn3
M19	ENSMUSG00000071604	1	12	Entrep1
M19	ENSMUSG00000069072	1	13	Slc7a14
M19	ENSMUSG00000047875	1	14	Gpr157
M19	ENSMUSG00000118075	1	15	Gm38576
M19	ENSMUSG00000022307	1	16	Oxr1
M19	ENSMUSG00000026585	1	17	Kifap3
M19	ENSMUSG00000022407	1	18	Adsl
M19	ENSMUSG00000047866	1	19	Lonp2
M19	ENSMUSG00000013822	1	20	Elof1
M19	ENSMUSG00000052852	1	21	Reep1
M19	ENSMUSG00000048920	1	22	Fkrp
M19	ENSMUSG00000001416	1	23	Cct3
M19	ENSMUSG00000001755	1	24	Coasy
M19	ENSMUSG00000002103	1	25	Acp2
M19	ENSMUSG00000003199	1	26	Mpnd
M19	ENSMUSG00000003808	1	27	Farsa
M19	ENSMUSG00000006998	1	28	Psmd2
M19	ENSMUSG00000015932	1	29	Dstn
M19	ENSMUSG00000017858	1	30	Ift52
M19	ENSMUSG00000027460	1	31	Angpt4
M19	ENSMUSG00000018415	1	32	Gid4
M19	ENSMUSG00000020802	1	33	Ube2o
M19	ENSMUSG00000020923	1	34	Ubtf
M19	ENSMUSG00000020936	1	35	Nmt1
M19	ENSMUSG00000022529	1	36	Zfp263
M19	ENSMUSG00000022781	1	37	Pak2
M19	ENSMUSG00000023923	1	38	Tbc1d5
M19	ENSMUSG00000025777	1	39	Gdap1
M19	ENSMUSG00000025869	1	40	Nop16
M19	ENSMUSG00000028458	1	41	Tesk1
M19	ENSMUSG00000029098	1	42	Acox3
M19	ENSMUSG00000030888	1	43	Rrp8
M19	ENSMUSG00000032288	1	44	Imp3
M19	ENSMUSG00000032757	1	45	Bet1
M19	ENSMUSG00000034875	1	46	Nudt19
M19	ENSMUSG00000037085	1	47	Trmt12
M19	ENSMUSG00000039449	1	48	Prpf18
M19	ENSMUSG00000039768	1	49	Dnajc11
M19	ENSMUSG00000039176	1	50	Polg
M19	ENSMUSG00000036158	1	51	Prickle1
M19	ENSMUSG00000049971	1	52	Glt1d1
M19	ENSMUSG00000050088	1	53	1600012H06Rik
M19	ENSMUSG00000055407	1	54	Map6
M19	ENSMUSG00000059486	1	55	Kbtbd2
M19	ENSMUSG00000059518	1	56	Znhit1
M20	ENSMUSG00000115625	40	1	2900040C04Rik
M20	ENSMUSG00000023043	30	2	Krt18
M20	ENSMUSG00000111013	25	3	Gm32468
M20	ENSMUSG00000043091	22	4	Tuba1c
M20	ENSMUSG00000086284	21	5	Frmpd1os
M20	ENSMUSG00000099553	19	6	Gm29538
M20	ENSMUSG00000115008	16	7	4933429O19Rik
M20	ENSMUSG00000045337	16	8	Defb11
M20	ENSMUSG00000096215	15	9	Smim22
M20	ENSMUSG00000092536	13	10	Gm20501
M20	ENSMUSG00000019851	13	11	Perp
M20	ENSMUSG00000085772	12	12	D630024D03Rik
M20	ENSMUSG00000000215	12	13	Ins2
M20	ENSMUSG00000059305	10	14	Vpreb1a
M20	ENSMUSG00000100635	9	15	Gm29157
M20	ENSMUSG00000086756	9	16	Gm14051
M20	ENSMUSG00000086775	9	17	Snhg7os
M20	ENSMUSG00000053040	9	18	Aph1c
M20	ENSMUSG00000021760	9	19	Gpx8
M20	ENSMUSG00000075410	8	20	Prcd
M20	ENSMUSG00000079017	8	21	Ifi27l2a
M20	ENSMUSG00000086746	7	22	Gm15222
M20	ENSMUSG00000015401	7	23	Cltrn
M20	ENSMUSG00000117427	7	24	Gm36199
M20	ENSMUSG00000110752	7	25	D730003K21Rik
M20	ENSMUSG00000098682	6	26	Otx2os1
M20	ENSMUSG00000048450	6	27	Msx1
M20	ENSMUSG00000078648	5	28	Gm17546
M20	ENSMUSG00000039680	5	29	Mrps6
M20	ENSMUSG00000041193	5	30	Pla2g5
M20	ENSMUSG00000096957	5	31	E230013L22Rik
M20	ENSMUSG00000117662	4	32	Gm4013
M20	ENSMUSG00000020186	4	33	Csrp2
M20	ENSMUSG00000111369	4	34	Gm47043
M20	ENSMUSG00000020377	4	35	Ltc4s
M20	ENSMUSG00000070708	4	36	Gtsf1l
M20	ENSMUSG00000097326	4	37	A330048O09Rik
M20	ENSMUSG00000051811	4	38	Cox6b2
M20	ENSMUSG00000086607	3	39	4930511M06Rik
M20	ENSMUSG00000046718	3	40	Bst2
M20	ENSMUSG00000033880	3	41	Lgals3bp
M20	ENSMUSG00000036781	3	42	Rps27l
M20	ENSMUSG00000085069	3	43	Prdm16os
M20	ENSMUSG00000064215	2	44	Ifi27
M20	ENSMUSG00000086825	2	45	Gm15675
M20	ENSMUSG00000056738	2	46	A730036I17Rik
M20	ENSMUSG00000035493	2	47	Tgfbi
M20	ENSMUSG00000026399	1	48	Cd55
M20	ENSMUSG00000014686	1	49	Ceacam16
M20	ENSMUSG00000041797	1	50	Abca9
M20	ENSMUSG00000097887	1	51	Gm26542
M20	ENSMUSG00000102224	1	52	4930447F24Rik
M20	ENSMUSG00000019188	1	53	H13
M20	ENSMUSG00000025064	1	54	Col17a1
M20	ENSMUSG00000117401	1	55	4833419F23Rik
M21	ENSMUSG00000052229	34	1	Gpr17
M21	ENSMUSG00000038173	15	2	Enpp6
M21	ENSMUSG00000015149	13	3	Sirt2
M21	ENSMUSG00000032556	13	4	Bfsp2
M21	ENSMUSG00000020422	13	5	Tns3
M21	ENSMUSG00000019843	10	6	Fyn
M21	ENSMUSG00000026566	9	7	Mpzl1
M21	ENSMUSG00000021614	7	8	Vcan
M21	ENSMUSG00000015829	7	9	Tnr
M21	ENSMUSG00000034000	7	10	Neu4
M21	ENSMUSG00000031385	6	11	Plxnb3
M21	ENSMUSG00000021835	6	12	Bmp4
M21	ENSMUSG00000010021	5	13	Kif19a
M21	ENSMUSG00000032702	5	14	Kank1
M21	ENSMUSG00000022438	5	15	Parvb
M21	ENSMUSG00000098132	5	16	Rassf10
M21	ENSMUSG00000024176	4	17	Sox8
M21	ENSMUSG00000055485	4	18	Mtcl2
M21	ENSMUSG00000026657	4	19	Frmd4a
M21	ENSMUSG00000030342	3	20	Cd9
M21	ENSMUSG00000028698	3	21	Pik3r3
M21	ENSMUSG00000024395	3	22	Lims2
M21	ENSMUSG00000069662	3	23	Marcks
M21	ENSMUSG00000019978	3	24	Epb41l2
M21	ENSMUSG00000027434	3	25	Nkx2-2
M21	ENSMUSG00000004633	3	26	Chn2
M21	ENSMUSG00000030287	3	27	Itpr2
M21	ENSMUSG00000024694	2	28	Keg1
M21	ENSMUSG00000001313	2	29	Rnd2
M21	ENSMUSG00000020023	2	30	Tmcc3
M21	ENSMUSG00000038267	2	31	Slc22a23
M21	ENSMUSG00000045532	2	32	C1ql1
M21	ENSMUSG00000086596	2	33	Susd5
M21	ENSMUSG00000087236	1	34	Kif28
M21	ENSMUSG00000051910	1	35	Sox6
M21	ENSMUSG00000075092	1	36	Or4c124
M21	ENSMUSG00000043733	1	37	Ptpn11
M21	ENSMUSG00000028654	1	38	Mycl
M21	ENSMUSG00000022263	1	39	Trio
M21	ENSMUSG00000024330	1	40	Col11a2
M21	ENSMUSG00000001786	1	41	Fbxo7
M21	ENSMUSG00000016487	1	42	Ppfibp1
M21	ENSMUSG00000022367	1	43	Has2
M21	ENSMUSG00000036206	1	44	Sh3bp4
M21	ENSMUSG00000039830	1	45	Olig2
M21	ENSMUSG00000041605	1	46	Inava
M21	ENSMUSG00000042082	1	47	Arsb
M21	ENSMUSG00000063765	1	48	Chadl
M21	ENSMUSG00000049173	1	49	Myoz3
M21	ENSMUSG00000024485	1	50	Slc4a9
M21	ENSMUSG00000070908	1	51	Gm13288
M21	ENSMUSG00000053303	1	52	Slc22a26
M21	ENSMUSG00000022996	1	53	Wnt10b
M21	ENSMUSG00000047039	1	54	Or5w8
M21	ENSMUSG00000017386	1	55	Traf4
M22	ENSMUSG00000062591	37	1	Tubb4a
M22	ENSMUSG00000091475	32	2	Cerox1
M22	ENSMUSG00000026238	29	3	Ptma
M22	ENSMUSG00000025503	23	4	Taldo1
M22	ENSMUSG00000105265	21	5	Sox2ot
M22	ENSMUSG00000100147	20	6	1700047M11Rik
M22	ENSMUSG00000054364	20	7	Rhob
M22	ENSMUSG00000037242	18	8	Clic4
M22	ENSMUSG00000068798	17	9	Rap1a
M22	ENSMUSG00000026879	15	10	Gsn
M22	ENSMUSG00000020570	14	11	Sypl1
M22	ENSMUSG00000033006	11	12	Sox10
M22	ENSMUSG00000051234	11	13	Rnf7
M22	ENSMUSG00000015714	11	14	Cers2
M22	ENSMUSG00000028691	9	15	Prdx1
M22	ENSMUSG00000090213	9	16	Peds1
M22	ENSMUSG00000021451	8	17	Sema4d
M22	ENSMUSG00000040759	8	18	Cmtm5
M22	ENSMUSG00000041377	8	19	Ninj2
M22	ENSMUSG00000019970	8	20	Sgk1
M22	ENSMUSG00000049327	7	21	Kmt5a
M22	ENSMUSG00000074170	7	22	Plekhf1
M22	ENSMUSG00000089941	6	23	Gm16168
M22	ENSMUSG00000118038	5	24	Gm9895
M22	ENSMUSG00000037754	5	25	Ppp1r16b
M22	ENSMUSG00000089633	5	26	A230009B12Rik
M22	ENSMUSG00000022472	5	27	Desi1
M22	ENSMUSG00000037419	4	28	Endod1
M22	ENSMUSG00000041789	4	29	2700046A07Rik
M22	ENSMUSG00000038695	4	30	Josd2
M22	ENSMUSG00000028955	4	31	Vamp3
M22	ENSMUSG00000028639	3	32	Ybx1
M22	ENSMUSG00000060032	3	33	H2aj
M22	ENSMUSG00000001036	3	34	Epn2
M22	ENSMUSG00000026944	3	35	Abca2
M22	ENSMUSG00000007122	3	36	Casq1
M22	ENSMUSG00000060743	3	37	H3f3a
M22	ENSMUSG00000000149	3	38	Gna12
M22	ENSMUSG00000030880	2	39	Polr3e
M22	ENSMUSG00000024816	2	40	Frmd8
M22	ENSMUSG00000029621	2	41	Arpc1a
M22	ENSMUSG00000075277	2	42	Haglr
M22	ENSMUSG00000060279	2	43	Ap2a1
M22	ENSMUSG00000041966	2	44	Dcaf17
M22	ENSMUSG00000066551	2	45	Hmgb1
M22	ENSMUSG00000021248	2	46	Tmed10
M22	ENSMUSG00000034936	2	47	Arl4d
M22	ENSMUSG00000020458	2	48	Rtn4
M22	ENSMUSG00000115961	1	49	Gm41409
M22	ENSMUSG00000003410	1	50	Elavl3
M22	ENSMUSG00000039661	1	51	Dusp26
M22	ENSMUSG00000073155	1	52	Stmp1
M22	ENSMUSG00000084968	1	53	Gm12743
M22	ENSMUSG00000026736	1	54	4930426L09Rik
M23	ENSMUSG00000005089	34	1	Slc1a2
M23	ENSMUSG00000002985	29	2	Apoe
M23	ENSMUSG00000017390	26	3	Aldoc
M23	ENSMUSG00000031765	23	4	Mt1
M23	ENSMUSG00000022037	22	5	Clu
M23	ENSMUSG00000021750	20	6	Fam107a
M23	ENSMUSG00000005360	20	7	Slc1a3
M23	ENSMUSG00000031760	19	8	Mt3
M23	ENSMUSG00000037852	17	9	Cpe
M23	ENSMUSG00000058254	16	10	Tspan7
M23	ENSMUSG00000031762	15	11	Mt2
M23	ENSMUSG00000030605	12	12	Mfge8
M23	ENSMUSG00000026701	12	13	Prdx6
M23	ENSMUSG00000032181	11	14	Scg3
M23	ENSMUSG00000021794	10	15	Glud1
M23	ENSMUSG00000017009	10	16	Sdc4
M23	ENSMUSG00000006205	10	17	Htra1
M23	ENSMUSG00000055254	10	18	Ntrk2
M23	ENSMUSG00000030428	9	19	Ttyh1
M23	ENSMUSG00000035805	9	20	Mlc1
M23	ENSMUSG00000058135	9	21	Gstm1
M23	ENSMUSG00000045092	7	22	S1pr1
M23	ENSMUSG00000048960	6	23	Prex2
M23	ENSMUSG00000032482	5	24	Cspg5
M23	ENSMUSG00000044080	5	25	S100a1
M23	ENSMUSG00000000567	5	26	Sox9
M23	ENSMUSG00000024654	5	27	Asrgl1
M23	ENSMUSG00000022296	4	28	Baalc
M23	ENSMUSG00000052397	4	29	Ezr
M23	ENSMUSG00000031610	4	30	Scrg1
M23	ENSMUSG00000014361	3	31	Mertk
M23	ENSMUSG00000034463	3	32	Scara3
M23	ENSMUSG00000033059	3	33	Pygb
M23	ENSMUSG00000010663	3	34	Fads1
M23	ENSMUSG00000053398	3	35	Phgdh
M23	ENSMUSG00000032883	2	36	Acsl3
M23	ENSMUSG00000021792	2	37	Prxl2a
M23	ENSMUSG00000028444	2	38	Cntfr
M23	ENSMUSG00000025931	2	39	Paqr8
M23	ENSMUSG00000022112	1	40	Gpc5
M23	ENSMUSG00000015243	1	41	Abca1
M23	ENSMUSG00000022240	1	42	Ctnnd2
M23	ENSMUSG00000008035	1	43	Mid1ip1
M23	ENSMUSG00000048148	1	44	Nwd1
M23	ENSMUSG00000022323	1	45	Rida
M23	ENSMUSG00000022186	1	46	Oxct1
M23	ENSMUSG00000073424	1	47	Cyp4f15
M23	ENSMUSG00000024533	1	48	Spire1
M23	ENSMUSG00000053329	1	49	Gatd3a
M23	ENSMUSG00000022390	1	50	Zc3h7b
M23	ENSMUSG00000033720	1	51	Sfxn5
M23	ENSMUSG00000021318	1	52	Gli3
M24	ENSMUSG00000047507	35	1	Baiap3
M24	ENSMUSG00000033061	21	2	Resp18
M24	ENSMUSG00000043388	21	3	Tmem130
M24	ENSMUSG00000036699	18	4	Zcchc12
M24	ENSMUSG00000019986	18	5	Ahi1
M24	ENSMUSG00000018339	17	6	Gpx3
M24	ENSMUSG00000018451	17	7	6330403K07Rik
M24	ENSMUSG00000050711	15	8	Scg2
M24	ENSMUSG00000072966	14	9	Gprasp2
M24	ENSMUSG00000025579	14	10	Gaa
M24	ENSMUSG00000040856	12	11	Dlk1
M24	ENSMUSG00000002265	12	12	Peg3
M24	ENSMUSG00000024423	11	13	Impact
M24	ENSMUSG00000059361	10	14	Nrsn2
M24	ENSMUSG00000033585	10	15	Ndn
M24	ENSMUSG00000092035	8	16	Peg10
M24	ENSMUSG00000033152	8	17	Podxl2
M24	ENSMUSG00000066357	8	18	Wdr6
M24	ENSMUSG00000070802	8	19	Pnma8b
M24	ENSMUSG00000050071	7	20	Bex1
M24	ENSMUSG00000042750	7	21	Bex2
M24	ENSMUSG00000050875	7	22	Minar2
M24	ENSMUSG00000061702	6	23	Tmem91
M24	ENSMUSG00000025468	5	24	Caly
M24	ENSMUSG00000028753	5	25	Vwa5b1
M24	ENSMUSG00000031210	5	26	Gpr165
M24	ENSMUSG00000034993	5	27	Vat1
M24	ENSMUSG00000036502	4	28	Tmem255a
M24	ENSMUSG00000051527	4	29	Usp29
M24	ENSMUSG00000041141	4	30	Pnma8a
M24	ENSMUSG00000015396	3	31	Cd83
M24	ENSMUSG00000041096	3	32	Tspyl2
M24	ENSMUSG00000037259	3	33	Dzank1
M24	ENSMUSG00000025870	3	34	Arl10
M24	ENSMUSG00000032417	2	35	Rwdd2a
M24	ENSMUSG00000048721	2	36	Fndc9
M24	ENSMUSG00000020176	2	37	Grb10
M24	ENSMUSG00000037499	1	38	Nenf
M24	ENSMUSG00000033430	1	39	Terf2ip
M24	ENSMUSG00000029616	1	40	Erp29
M24	ENSMUSG00000048040	1	41	Arxes2
M24	ENSMUSG00000005357	1	42	Slc1a6
M24	ENSMUSG00000031224	1	43	Magee2
M24	ENSMUSG00000032009	1	44	Sesn3
M24	ENSMUSG00000020149	1	45	Rab1a
M24	ENSMUSG00000048232	1	46	Fbxo10
M24	ENSMUSG00000034185	1	47	Tmem275
M24	ENSMUSG00000046287	1	48	Pnma3
M24	ENSMUSG00000031227	1	49	Magee1
M24	ENSMUSG00000043463	1	50	Rab9b
M24	ENSMUSG00000052584	1	51	Serp2
M25	ENSMUSG00000019997	37	1	Ccn2
M25	ENSMUSG00000046719	21	2	Nxph3
M25	ENSMUSG00000039714	16	3	Cplx3
M25	ENSMUSG00000022246	9	4	Rai14
M25	ENSMUSG00000026463	8	5	Atp2b4
M25	ENSMUSG00000001985	8	6	Grik3
M25	ENSMUSG00000051359	7	7	Ncald
M25	ENSMUSG00000022372	7	8	Sla
M25	ENSMUSG00000027834	6	9	Serpini1
M25	ENSMUSG00000040972	6	10	Igsf21
M25	ENSMUSG00000028600	5	11	Podn
M25	ENSMUSG00000041592	5	12	Sdk2
M25	ENSMUSG00000051243	4	13	Islr2
M25	ENSMUSG00000023959	4	14	Clic5
M25	ENSMUSG00000031250	4	15	Tnmd
M25	ENSMUSG00000027978	4	16	Prss12
M25	ENSMUSG00000033717	4	17	Adra2a
M25	ENSMUSG00000036617	3	18	Etl4
M25	ENSMUSG00000018819	3	19	Lsp1
M25	ENSMUSG00000054934	3	20	Kcnmb4
M25	ENSMUSG00000001552	3	21	Jup
M25	ENSMUSG00000036356	2	22	Csgalnact1
M25	ENSMUSG00000038453	2	23	Srcin1
M25	ENSMUSG00000035561	2	24	Aldh1b1
M25	ENSMUSG00000059900	2	25	Tmem40
M25	ENSMUSG00000057715	2	26	A830018L16Rik
M25	ENSMUSG00000042401	2	27	Crtac1
M25	ENSMUSG00000030077	2	28	Chl1
M25	ENSMUSG00000037788	2	29	Vopp1
M25	ENSMUSG00000000632	2	30	Sez6
M25	ENSMUSG00000017446	2	31	C1qtnf1
M25	ENSMUSG00000021366	2	32	Hivep1
M25	ENSMUSG00000045009	2	33	Prrt3
M25	ENSMUSG00000004864	1	34	Mapk13
M25	ENSMUSG00000019818	1	35	Cd164
M25	ENSMUSG00000028064	1	36	Sema4a
M25	ENSMUSG00000032898	1	37	Fbxo21
M25	ENSMUSG00000039683	1	38	Sdk1
M25	ENSMUSG00000031772	1	39	Cntnap4
M25	ENSMUSG00000039116	1	40	Adgrg6
M25	ENSMUSG00000029636	1	41	Wasf3
M25	ENSMUSG00000053004	1	42	Hrh1
M25	ENSMUSG00000054814	1	43	Usp46
M25	ENSMUSG00000022816	1	44	Fstl1
M25	ENSMUSG00000058124	1	45	H2-M10.3
M25	ENSMUSG00000036006	1	46	Ripor2
M25	ENSMUSG00000005124	1	47	Ccn4
M25	ENSMUSG00000020520	1	48	Galnt10
M25	ENSMUSG00000052534	1	49	Pbx1
M25	ENSMUSG00000024642	1	50	Tle4
M26	ENSMUSG00000028023	38	1	Pitx2
M26	ENSMUSG00000038765	19	2	Lmx1b
M26	ENSMUSG00000040258	18	3	Nxph4
M26	ENSMUSG00000026686	16	4	Lmx1a
M26	ENSMUSG00000035451	16	5	Foxa1
M26	ENSMUSG00000026805	15	6	Barhl1
M26	ENSMUSG00000046782	14	7	Ttc6
M26	ENSMUSG00000012819	14	8	Cdh23
M26	ENSMUSG00000029546	11	9	Uncx
M26	ENSMUSG00000030500	11	10	Slc17a6
M26	ENSMUSG00000034384	10	11	Barhl2
M26	ENSMUSG00000056947	9	12	Mab21l1
M26	ENSMUSG00000040118	9	13	Cacna2d1
M26	ENSMUSG00000049001	8	14	Ndnf
M26	ENSMUSG00000019865	8	15	Nmbr
M26	ENSMUSG00000019890	8	16	Nts
M26	ENSMUSG00000024256	7	17	Adcyap1
M26	ENSMUSG00000047586	7	18	Nccrp1
M26	ENSMUSG00000022053	7	19	Ebf2
M26	ENSMUSG00000041380	6	20	Htr2c
M26	ENSMUSG00000010476	6	21	Ebf3
M26	ENSMUSG00000042761	5	22	Mrap2
M26	ENSMUSG00000052951	4	23	C130021I20Rik
M26	ENSMUSG00000038718	4	24	Pbx3
M26	ENSMUSG00000028358	4	25	Zfp618
M26	ENSMUSG00000057000	4	26	Nxf3
M26	ENSMUSG00000028194	3	27	Ddah1
M26	ENSMUSG00000030110	3	28	Ret
M26	ENSMUSG00000046999	3	29	1110032F04Rik
M26	ENSMUSG00000040703	2	30	Cyp2s1
M26	ENSMUSG00000018634	2	31	Crhr1
M26	ENSMUSG00000033170	2	32	Card10
M26	ENSMUSG00000025255	2	33	Zfhx4
M26	ENSMUSG00000020891	2	34	Alox8
M26	ENSMUSG00000070366	1	35	Plpp4
M26	ENSMUSG00000024697	1	36	Gna14
M26	ENSMUSG00000045103	1	37	Dmd
M26	ENSMUSG00000006586	1	38	Runx1t1
M26	ENSMUSG00000040254	1	39	Sema3d
M26	ENSMUSG00000033854	1	40	Kcnk10
M26	ENSMUSG00000022887	1	41	Masp1
M26	ENSMUSG00000027823	1	42	Gmps
M26	ENSMUSG00000034684	1	43	Sema3f
M26	ENSMUSG00000037124	1	44	Trim58
M26	ENSMUSG00000043251	1	45	Exoc3l
M26	ENSMUSG00000060445	1	46	Sycp2
M26	ENSMUSG00000041565	1	47	L3mbtl4
M26	ENSMUSG00000000416	1	48	Cttnbp2
M26	ENSMUSG00000026819	1	49	Slc25a25
M27	ENSMUSG00000029632	37	1	Ndufa4
M27	ENSMUSG00000071528	30	2	Atp5mk
M27	ENSMUSG00000000088	29	3	Cox5a
M27	ENSMUSG00000057666	27	4	Gapdh
M27	ENSMUSG00000071866	27	5	Ppia
M27	ENSMUSG00000038690	26	6	Atp5mf
M27	ENSMUSG00000036751	25	7	Cox6b1
M27	ENSMUSG00000070493	24	8	Chchd2
M27	ENSMUSG00000030246	24	9	Ldhb
M27	ENSMUSG00000034566	23	10	Atp5pd
M27	ENSMUSG00000031818	23	11	Cox4i1
M27	ENSMUSG00000023456	22	12	Tpi1
M27	ENSMUSG00000037152	22	13	Ndufc1
M27	ENSMUSG00000061904	21	14	Slc25a3
M27	ENSMUSG00000020402	19	15	Vdac1
M27	ENSMUSG00000044894	19	16	Uqcrq
M27	ENSMUSG00000040907	17	17	Atp1a3
M27	ENSMUSG00000017778	16	18	Cox7c
M27	ENSMUSG00000026688	16	19	Mgst3
M27	ENSMUSG00000002416	15	20	Ndufb2
M27	ENSMUSG00000031059	15	21	Ndufb11
M27	ENSMUSG00000006057	14	22	Atp5mc1
M27	ENSMUSG00000075706	13	23	Gpx4
M27	ENSMUSG00000038412	13	24	Higd1a
M27	ENSMUSG00000055839	12	25	Elob
M27	ENSMUSG00000084786	10	26	Ubl5
M27	ENSMUSG00000024208	9	27	Uqcc2
M27	ENSMUSG00000035674	8	28	Ndufa3
M27	ENSMUSG00000063694	8	29	Cycs
M27	ENSMUSG00000039640	7	30	Mrpl12
M27	ENSMUSG00000019505	7	31	Ubb
M27	ENSMUSG00000026032	6	32	Ndufb3
M27	ENSMUSG00000049751	6	33	Rpl36al
M27	ENSMUSG00000022820	6	34	Ndufb4
M27	ENSMUSG00000079658	6	35	Eloc
M27	ENSMUSG00000029066	5	36	Mrpl20
M27	ENSMUSG00000020857	5	37	Nme2
M27	ENSMUSG00000028998	4	38	Tomm7
M27	ENSMUSG00000000563	3	39	Atp5pb
M27	ENSMUSG00000018567	3	40	Gabarap
M27	ENSMUSG00000002379	3	41	Ndufa11
M27	ENSMUSG00000062963	3	42	Ufc1
M27	ENSMUSG00000021520	2	43	Uqcrb
M27	ENSMUSG00000016664	2	44	Pacsin2
M27	ENSMUSG00000036912	1	45	Piwil4
M27	ENSMUSG00000070394	1	46	Tmem256
M27	ENSMUSG00000022450	1	47	Ndufa6
M27	ENSMUSG00000097253	1	48	Gm26770
M28	ENSMUSG00000069372	39	1	Ctxn3
M28	ENSMUSG00000045005	26	2	Fzd5
M28	ENSMUSG00000031654	25	3	Cbln1
M28	ENSMUSG00000032679	17	4	Cd59a
M28	ENSMUSG00000067578	16	5	Cbln4
M28	ENSMUSG00000097248	15	6	ENSMUSG00000097248
M28	ENSMUSG00000050447	14	7	Lypd6
M28	ENSMUSG00000026765	12	8	Lypd6b
M28	ENSMUSG00000114388	9	9	Gm48510
M28	ENSMUSG00000091457	9	10	Gm17171
M28	ENSMUSG00000036856	9	11	Wnt4
M28	ENSMUSG00000058925	8	12	Ccdc192
M28	ENSMUSG00000036111	8	13	Lmo1
M28	ENSMUSG00000024647	7	14	Cbln2
M28	ENSMUSG00000109868	6	15	Gm39244
M28	ENSMUSG00000032172	6	16	Olfm2
M28	ENSMUSG00000028755	6	17	Cda
M28	ENSMUSG00000021362	6	18	Gcm2
M28	ENSMUSG00000020140	5	19	Lgr5
M28	ENSMUSG00000028661	5	20	Epha8
M28	ENSMUSG00000022658	5	21	Tagln3
M28	ENSMUSG00000032322	5	22	Pstpip1
M28	ENSMUSG00000029563	4	23	Foxp2
M28	ENSMUSG00000028832	4	24	Stmn1
M28	ENSMUSG00000072591	4	25	Fzd10os
M28	ENSMUSG00000041324	3	26	Inhba
M28	ENSMUSG00000056870	3	27	Gulp1
M28	ENSMUSG00000086995	3	28	Gm13544
M28	ENSMUSG00000031906	3	29	Smpd3
M28	ENSMUSG00000086369	3	30	E330017L17Rik
M28	ENSMUSG00000089760	3	31	D030046N08Rik
M28	ENSMUSG00000020044	2	32	Timp3
M28	ENSMUSG00000039717	2	33	Ralyl
M28	ENSMUSG00000003541	2	34	Ier3
M28	ENSMUSG00000030357	2	35	Fkbp4
M28	ENSMUSG00000036242	2	36	Armh4
M28	ENSMUSG00000020811	1	37	Wscd1
M28	ENSMUSG00000045312	1	38	Lhfpl2
M28	ENSMUSG00000006717	1	39	Acot13
M28	ENSMUSG00000024619	1	40	Cdx1
M28	ENSMUSG00000026603	1	41	Smyd2
M28	ENSMUSG00000038156	1	42	Spon1
M28	ENSMUSG00000041594	1	43	Tmtc4
M28	ENSMUSG00000028339	1	44	Col15a1
M28	ENSMUSG00000032320	1	45	Rcn2
M28	ENSMUSG00000041481	1	46	Serpina3g
M28	ENSMUSG00000025875	1	47	Tspan17
M28	ENSMUSG00000029860	1	48	Zyx
M29	ENSMUSG00000038805	35	1	Six3
M29	ENSMUSG00000042353	26	2	Frem3
M29	ENSMUSG00000047344	19	3	Lancl3
M29	ENSMUSG00000038583	17	4	Pln
M29	ENSMUSG00000026610	17	5	Esrrg
M29	ENSMUSG00000032020	17	6	Ubash3b
M29	ENSMUSG00000036466	14	7	Megf11
M29	ENSMUSG00000039252	9	8	Lgi2
M29	ENSMUSG00000053519	9	9	Kcnip1
M29	ENSMUSG00000028584	8	10	Lrrc38
M29	ENSMUSG00000020042	8	11	Abtb3
M29	ENSMUSG00000039058	8	12	Ak5
M29	ENSMUSG00000078307	8	13	AI593442
M29	ENSMUSG00000031963	8	14	Bmper
M29	ENSMUSG00000078591	7	15	Hs3st4
M29	ENSMUSG00000075324	7	16	Fign
M29	ENSMUSG00000042115	7	17	Klhdc8a
M29	ENSMUSG00000036611	6	18	Eepd1
M29	ENSMUSG00000042258	6	19	Isl1
M29	ENSMUSG00000010066	5	20	Cacna2d2
M29	ENSMUSG00000032323	5	21	Cyp11a1
M29	ENSMUSG00000038319	5	22	Kcnh2
M29	ENSMUSG00000036834	5	23	Plch1
M29	ENSMUSG00000045034	4	24	Ankrd34b
M29	ENSMUSG00000046844	4	25	Vat1l
M29	ENSMUSG00000021219	4	26	Rgs6
M29	ENSMUSG00000053141	4	27	Ptprt
M29	ENSMUSG00000063856	4	28	Gpx1
M29	ENSMUSG00000021994	4	29	Wnt5a
M29	ENSMUSG00000003974	3	30	Grm3
M29	ENSMUSG00000038602	3	31	Slc35f1
M29	ENSMUSG00000020953	3	32	Coch
M29	ENSMUSG00000034324	3	33	Tmem132c
M29	ENSMUSG00000069171	2	34	Nr2f1
M29	ENSMUSG00000052516	2	35	Robo2
M29	ENSMUSG00000031253	1	36	Srpx2
M29	ENSMUSG00000020630	1	37	Rnaseh1
M29	ENSMUSG00000020814	1	38	Mxra7
M29	ENSMUSG00000022019	1	39	Tdrd3
M29	ENSMUSG00000090053	1	40	Pakap
M29	ENSMUSG00000040339	1	41	Eeig2
M29	ENSMUSG00000039197	1	42	Adk
M29	ENSMUSG00000042035	1	43	Igsf3
M29	ENSMUSG00000028874	1	44	Fgr
M29	ENSMUSG00000044221	1	45	Grsf1
M29	ENSMUSG00000057182	1	46	Scn3a
M29	ENSMUSG00000038879	1	47	Nipal2
M30	ENSMUSG00000022602	33	1	Arc
M30	ENSMUSG00000023034	17	2	Nr4a1
M30	ENSMUSG00000071341	12	3	Egr4
M30	ENSMUSG00000052837	10	4	Junb
M30	ENSMUSG00000003545	10	5	Fosb
M30	ENSMUSG00000033730	9	6	Egr3
M30	ENSMUSG00000056708	7	7	Ier5
M30	ENSMUSG00000021250	7	8	Fos
M30	ENSMUSG00000045903	6	9	Npas4
M30	ENSMUSG00000021701	6	10	Plk2
M30	ENSMUSG00000037868	6	11	Egr2
M30	ENSMUSG00000019960	6	12	Dusp6
M30	ENSMUSG00000000531	5	13	Tamalin
M30	ENSMUSG00000022237	3	14	Ankrd33b
M30	ENSMUSG00000022377	3	15	Asap1
M30	ENSMUSG00000007617	3	16	Homer1
M30	ENSMUSG00000029135	3	17	Fosl2
M30	ENSMUSG00000047495	3	18	Dlgap2
M30	ENSMUSG00000013089	3	19	Etv5
M30	ENSMUSG00000035621	2	20	Midn
M30	ENSMUSG00000024190	2	21	Dusp1
M30	ENSMUSG00000020893	2	22	Per1
M30	ENSMUSG00000015501	2	23	Hivep2
M30	ENSMUSG00000026883	2	24	Dab2ip
M30	ENSMUSG00000051335	2	25	Gfod1
M30	ENSMUSG00000055805	2	26	Fmnl1
M30	ENSMUSG00000049577	2	27	Zfpm1
M30	ENSMUSG00000023232	1	28	Serinc2
M30	ENSMUSG00000009739	1	29	Pou6f1
M30	ENSMUSG00000021313	1	30	Ryr2
M30	ENSMUSG00000035397	1	31	Klf16
M30	ENSMUSG00000042978	1	32	Sbk1
M30	ENSMUSG00000040797	1	33	Iqsec3
M30	ENSMUSG00000030523	1	34	Trpm1
M30	ENSMUSG00000035226	1	35	Rims4
M30	ENSMUSG00000026663	1	36	Atf6
M30	ENSMUSG00000048285	1	37	Frmd6
M30	ENSMUSG00000021071	1	38	Trim9
M30	ENSMUSG00000022416	1	39	Cacna1i
M30	ENSMUSG00000037172	1	40	Dennd11
M30	ENSMUSG00000061751	1	41	Kalrn
M30	ENSMUSG00000036052	1	42	Dnajb5
M30	ENSMUSG00000017417	1	43	Plxdc1
M30	ENSMUSG00000033545	1	44	Znrf1
M30	ENSMUSG00000000861	1	45	Bcl11a
M31	ENSMUSG00000050121	27	1	Opalin
M31	ENSMUSG00000027858	23	2	Tspan2
M31	ENSMUSG00000076439	20	3	Mog
M31	ENSMUSG00000037625	18	4	Cldn11
M31	ENSMUSG00000036634	18	5	Mag
M31	ENSMUSG00000027375	14	6	Mal
M31	ENSMUSG00000048537	14	7	Phldb1
M31	ENSMUSG00000031775	13	8	Pllp
M31	ENSMUSG00000032854	13	9	Ugt8a
M31	ENSMUSG00000026888	12	10	Grb14
M31	ENSMUSG00000043448	12	11	Gjc2
M31	ENSMUSG00000022090	7	12	Pdlim2
M31	ENSMUSG00000056966	7	13	Gjc3
M31	ENSMUSG00000060716	7	14	Plekhh1
M31	ENSMUSG00000003534	6	15	Ddr1
M31	ENSMUSG00000033904	6	16	Ccp110
M31	ENSMUSG00000041309	6	17	Nkx6-2
M31	ENSMUSG00000033595	6	18	Lgi3
M31	ENSMUSG00000026109	5	19	Tmeff2
M31	ENSMUSG00000037706	5	20	Cd81
M31	ENSMUSG00000028399	5	21	Ptprd
M31	ENSMUSG00000024597	5	22	Slc12a2
M31	ENSMUSG00000024810	4	23	Il33
M31	ENSMUSG00000025702	3	24	Marchf8
M31	ENSMUSG00000050854	3	25	Tmem125
M31	ENSMUSG00000091735	2	26	Gpr62
M31	ENSMUSG00000040268	2	27	Plekha1
M31	ENSMUSG00000021703	2	28	Serinc5
M31	ENSMUSG00000045664	2	29	Cdc42ep2
M31	ENSMUSG00000055421	1	30	Pcdh9
M31	ENSMUSG00000038034	1	31	Igsf8
M31	ENSMUSG00000049807	1	32	Arhgap23
M31	ENSMUSG00000037031	1	33	Tspan15
M31	ENSMUSG00000026203	1	34	Dnajb2
M31	ENSMUSG00000018171	1	35	Vmp1
M31	ENSMUSG00000026074	1	36	Map4k4
M31	ENSMUSG00000069601	1	37	Ank3
M31	ENSMUSG00000029723	1	38	Tsc22d4
M31	ENSMUSG00000036046	1	39	5031439G07Rik
M31	ENSMUSG00000009828	1	40	Cilk1
M31	ENSMUSG00000038633	1	41	Degs1
M31	ENSMUSG00000039753	1	42	Fbxl5
M31	ENSMUSG00000040606	1	43	Kazn
M31	ENSMUSG00000017132	1	44	Cyth1
M32	ENSMUSG00000005716	31	1	Pvalb
M32	ENSMUSG00000020396	12	2	Nefh
M32	ENSMUSG00000030337	11	3	Vamp1
M32	ENSMUSG00000018470	11	4	Kcnab3
M32	ENSMUSG00000058975	10	5	Kcnc1
M32	ENSMUSG00000064329	8	6	Scn1a
M32	ENSMUSG00000038264	8	7	Sema7a
M32	ENSMUSG00000007594	7	8	Hapln4
M32	ENSMUSG00000062785	7	9	Kcnc3
M32	ENSMUSG00000031543	7	10	Ank1
M32	ENSMUSG00000040724	4	11	Kcna2
M32	ENSMUSG00000033065	3	12	Pfkm
M32	ENSMUSG00000026179	3	13	Pnkd
M32	ENSMUSG00000048385	3	14	Scrt1
M32	ENSMUSG00000000552	3	15	Zfp385a
M32	ENSMUSG00000033781	2	16	Asb13
M32	ENSMUSG00000022257	2	17	Laptm4b
M32	ENSMUSG00000056665	2	18	Them6
M32	ENSMUSG00000029167	2	19	Ppargc1a
M32	ENSMUSG00000029674	2	20	Limk1
M32	ENSMUSG00000029291	2	21	Rufy3
M32	ENSMUSG00000021974	2	22	Fgf9
M32	ENSMUSG00000091636	2	23	Akain1
M32	ENSMUSG00000075033	1	24	Nxpe3
M32	ENSMUSG00000057531	1	25	Dtnbp1
M32	ENSMUSG00000046546	1	26	Fam43a
M32	ENSMUSG00000043670	1	27	Diras1
M32	ENSMUSG00000000787	1	28	Ddx3x
M32	ENSMUSG00000034570	1	29	Inpp5j
M32	ENSMUSG00000038623	1	30	Tm6sf1
M32	ENSMUSG00000023033	1	31	Scn8a
M32	ENSMUSG00000054843	1	32	Atrnl1
M32	ENSMUSG00000041362	1	33	Shtn1
M32	ENSMUSG00000041375	1	34	Ccdc9
M32	ENSMUSG00000024516	1	35	Sec11c
M32	ENSMUSG00000021868	1	36	Ppif
M32	ENSMUSG00000016427	1	37	Ndufa1
M32	ENSMUSG00000021895	1	38	Arhgef3
M32	ENSMUSG00000044835	1	39	Ankrd45
M32	ENSMUSG00000025825	1	40	Iscu
M32	ENSMUSG00000050860	1	41	Phospho1
M32	ENSMUSG00000011148	1	42	Adss1
M32	ENSMUSG00000022477	1	43	Aco2
M33	ENSMUSG00000005705	25	1	Agrp
M33	ENSMUSG00000027643	15	2	Ghrh
M33	ENSMUSG00000048699	15	3	Krt90
M33	ENSMUSG00000020660	13	4	Pomc
M33	ENSMUSG00000054667	12	5	Irs4
M33	ENSMUSG00000033737	10	6	Fndc3c1
M33	ENSMUSG00000041798	9	7	Gck
M33	ENSMUSG00000008590	9	8	Htr3b
M33	ENSMUSG00000032291	9	9	Crabp1
M33	ENSMUSG00000051159	8	10	Cited1
M33	ENSMUSG00000038537	8	11	Mc3r
M33	ENSMUSG00000043549	8	12	Fam90a1b
M33	ENSMUSG00000075316	7	13	Scn9a
M33	ENSMUSG00000021099	7	14	Six6
M33	ENSMUSG00000018604	6	15	Tbx3
M33	ENSMUSG00000049154	6	16	Cfap144
M33	ENSMUSG00000026398	6	17	Nr5a2
M33	ENSMUSG00000085925	5	18	Rtl1
M33	ENSMUSG00000051136	5	19	Ghsr
M33	ENSMUSG00000027301	5	20	Oxt
M33	ENSMUSG00000021685	5	21	Otp
M33	ENSMUSG00000042655	5	22	Shisal2b
M33	ENSMUSG00000070337	4	23	Gpr179
M33	ENSMUSG00000054160	3	24	Nkx2-4
M33	ENSMUSG00000034810	3	25	Scn7a
M33	ENSMUSG00000036109	3	26	Mbnl3
M33	ENSMUSG00000117592	3	27	Gm46603
M33	ENSMUSG00000034660	2	28	Galp
M33	ENSMUSG00000099839	2	29	Gm29374
M33	ENSMUSG00000063935	2	30	Zar1
M33	ENSMUSG00000039954	2	31	Stk32a
M33	ENSMUSG00000110427	2	32	4933406B17Rik
M33	ENSMUSG00000015812	1	33	Gnrh1
M33	ENSMUSG00000021411	1	34	Pxdc1
M33	ENSMUSG00000002384	1	35	Bmp8b
M33	ENSMUSG00000043003	1	36	Rasef
M33	ENSMUSG00000070529	1	37	Wfdc10
M33	ENSMUSG00000062609	1	38	Kcnj15
M33	ENSMUSG00000055737	1	39	Ghr
M33	ENSMUSG00000050671	1	40	Ism2
M33	ENSMUSG00000050808	1	41	Muc15
M33	ENSMUSG00000031574	1	42	Star
M34	ENSMUSG00000026841	33	1	Fibcd1
M34	ENSMUSG00000097789	20	2	Ctxnd1
M34	ENSMUSG00000040836	18	3	Gpr161
M34	ENSMUSG00000090125	16	4	Pou3f1
M34	ENSMUSG00000021676	12	5	Iqgap2
M34	ENSMUSG00000037014	10	6	Sstr4
M34	ENSMUSG00000027674	9	7	Pex5l
M34	ENSMUSG00000041708	8	8	Mpped1
M34	ENSMUSG00000010797	8	9	Wnt2
M34	ENSMUSG00000041225	7	10	Arhgap12
M34	ENSMUSG00000032479	6	11	Map4
M34	ENSMUSG00000032502	6	12	Stac
M34	ENSMUSG00000049281	6	13	Scn3b
M34	ENSMUSG00000021721	4	14	Htr1a
M34	ENSMUSG00000030583	4	15	Sipa1l3
M34	ENSMUSG00000049946	4	16	BC030500
M34	ENSMUSG00000050821	4	17	Fam131a
M34	ENSMUSG00000049420	4	18	Tmem200a
M34	ENSMUSG00000016942	4	19	Tmprss6
M34	ENSMUSG00000039470	4	20	Zdhhc2
M34	ENSMUSG00000053414	4	21	Hunk
M34	ENSMUSG00000029174	3	22	Tbc1d1
M34	ENSMUSG00000039358	3	23	Drd5
M34	ENSMUSG00000045994	2	24	B3gat1
M34	ENSMUSG00000059248	2	25	Septin9
M34	ENSMUSG00000093445	2	26	Lrch4
M34	ENSMUSG00000047712	2	27	Ust
M34	ENSMUSG00000045515	2	28	Pou3f3
M34	ENSMUSG00000096914	2	29	Galntl6
M34	ENSMUSG00000027993	2	30	Trim2
M34	ENSMUSG00000032807	2	31	Alox12b
M34	ENSMUSG00000042348	1	32	Arl15
M34	ENSMUSG00000030042	1	33	Pole4
M34	ENSMUSG00000001424	1	34	Snd1
M34	ENSMUSG00000018334	1	35	Ksr1
M34	ENSMUSG00000048490	1	36	Nrip1
M34	ENSMUSG00000051674	1	37	Dcun1d4
M34	ENSMUSG00000032586	1	38	Traip
M34	ENSMUSG00000034040	1	39	Galnt17
M34	ENSMUSG00000025132	1	40	Arhgdia
M34	ENSMUSG00000038777	1	41	Sema6c
M34	ENSMUSG00000024639	1	42	Gnaq
M35	ENSMUSG00000027270	28	1	Lamp5
M35	ENSMUSG00000031216	7	2	Stard8
M35	ENSMUSG00000059742	7	3	Kcnh7
M35	ENSMUSG00000023046	7	4	Igfbp6
M35	ENSMUSG00000066189	6	5	Cacng3
M35	ENSMUSG00000033161	6	6	Atp1a1
M35	ENSMUSG00000016494	6	7	Cd34
M35	ENSMUSG00000021708	6	8	Rasgrf2
M35	ENSMUSG00000059974	5	9	Ntm
M35	ENSMUSG00000043439	5	10	Epop
M35	ENSMUSG00000044534	4	11	Ackr2
M35	ENSMUSG00000050556	4	12	Kcnb1
M35	ENSMUSG00000026167	4	13	Wnt10a
M35	ENSMUSG00000070803	4	14	Cited4
M35	ENSMUSG00000037579	3	15	Kcnh3
M35	ENSMUSG00000030616	3	16	Sytl2
M35	ENSMUSG00000046159	3	17	Chrm3
M35	ENSMUSG00000034310	3	18	Tmem132d
M35	ENSMUSG00000050248	3	19	Evc2
M35	ENSMUSG00000024670	2	20	Cd6
M35	ENSMUSG00000029330	2	21	Cds1
M35	ENSMUSG00000029804	2	22	Herc3
M35	ENSMUSG00000043366	2	23	Or51e2
M35	ENSMUSG00000095139	2	24	Pou3f2
M35	ENSMUSG00000068373	2	25	D430041D05Rik
M35	ENSMUSG00000015745	2	26	Plekho1
M35	ENSMUSG00000022537	2	27	Tmem44
M35	ENSMUSG00000062257	1	28	Opcml
M35	ENSMUSG00000007989	1	29	Fzd3
M35	ENSMUSG00000005958	1	30	Ephb3
M35	ENSMUSG00000029651	1	31	Mtus2
M35	ENSMUSG00000022288	1	32	4930447A16Rik
M35	ENSMUSG00000056820	1	33	Tsnax
M35	ENSMUSG00000052302	1	34	Tbc1d30
M35	ENSMUSG00000042032	1	35	Mat2b
M35	ENSMUSG00000044768	1	36	Macir
M35	ENSMUSG00000020435	1	37	Osbp2
M35	ENSMUSG00000050271	1	38	Prag1
M35	ENSMUSG00000051703	1	39	Tmem198
M35	ENSMUSG00000074281	1	40	Gm12522
M35	ENSMUSG00000028033	1	41	Kcnq5
M36	ENSMUSG00000031980	32	1	Agt
M36	ENSMUSG00000030307	25	2	Slc6a11
M36	ENSMUSG00000006522	17	3	Itih3
M36	ENSMUSG00000029309	15	4	Sparcl1
M36	ENSMUSG00000018593	14	5	Sparc
M36	ENSMUSG00000004558	13	6	Ndrg2
M36	ENSMUSG00000004902	10	7	Slc25a18
M36	ENSMUSG00000031983	10	8	2310022B05Rik
M36	ENSMUSG00000064373	8	9	Selenop
M36	ENSMUSG00000044708	8	10	Kcnj10
M36	ENSMUSG00000026249	6	11	Serpine2
M36	ENSMUSG00000040055	6	12	Gjb6
M36	ENSMUSG00000028542	6	13	Slc6a9
M36	ENSMUSG00000030029	5	14	Lrig1
M36	ENSMUSG00000018822	5	15	Sfrp5
M36	ENSMUSG00000019232	5	16	Etnppl
M36	ENSMUSG00000031111	5	17	Igsf1
M36	ENSMUSG00000041423	5	18	Paqr6
M36	ENSMUSG00000022122	4	19	Ednrb
M36	ENSMUSG00000021340	4	20	Gpld1
M36	ENSMUSG00000021466	3	21	Ptch1
M36	ENSMUSG00000036949	3	22	Slc39a12
M36	ENSMUSG00000025743	3	23	Sdc3
M36	ENSMUSG00000027893	3	24	Ahcyl1
M36	ENSMUSG00000029778	3	25	Adcyap1r1
M36	ENSMUSG00000053279	3	26	Aldh1a1
M36	ENSMUSG00000027574	3	27	Nkain4
M36	ENSMUSG00000063297	3	28	Luzp2
M36	ENSMUSG00000030317	3	29	Timp4
M36	ENSMUSG00000019874	2	30	Fabp7
M36	ENSMUSG00000040564	2	31	Apoc1
M36	ENSMUSG00000034353	2	32	Ramp1
M36	ENSMUSG00000033763	1	33	Mtss2
M36	ENSMUSG00000015085	1	34	Entpd2
M36	ENSMUSG00000070509	1	35	Rgma
M36	ENSMUSG00000071711	1	36	Mpst
M36	ENSMUSG00000038855	1	37	Itpkb
M36	ENSMUSG00000025006	1	38	Sorbs1
M36	ENSMUSG00000024892	1	39	Pcx
M36	ENSMUSG00000039515	1	40	Ptpa
M37	ENSMUSG00000024650	26	1	Slc22a6
M37	ENSMUSG00000036814	24	2	Slc6a20a
M37	ENSMUSG00000029843	24	3	Slc13a4
M37	ENSMUSG00000041559	24	4	Fmod
M37	ENSMUSG00000013584	24	5	Aldh1a2
M37	ENSMUSG00000015090	22	6	Ptgds
M37	ENSMUSG00000030108	21	7	Slc6a13
M37	ENSMUSG00000048424	19	8	Ranbp3l
M37	ENSMUSG00000048583	19	9	Igf2
M37	ENSMUSG00000018459	18	10	Slc13a3
M37	ENSMUSG00000037206	18	11	Islr
M37	ENSMUSG00000063796	17	12	Slc22a8
M37	ENSMUSG00000046352	17	13	Gjb2
M37	ENSMUSG00000029661	16	14	Col1a2
M37	ENSMUSG00000008999	16	15	Bmp7
M37	ENSMUSG00000039323	16	16	Igfbp2
M37	ENSMUSG00000020473	16	17	Aebp1
M37	ENSMUSG00000061878	16	18	Sphk1
M37	ENSMUSG00000023224	15	19	Serping1
M37	ENSMUSG00000039004	14	20	Bmp6
M37	ENSMUSG00000078302	13	21	Foxd1
M37	ENSMUSG00000037254	11	22	Itih2
M37	ENSMUSG00000046402	11	23	Rbp1
M37	ENSMUSG00000030717	9	24	Nupr1
M37	ENSMUSG00000003420	4	25	Fcgrt
M37	ENSMUSG00000036103	4	26	Colec12
M37	ENSMUSG00000089669	4	27	Tnfsf13
M37	ENSMUSG00000019139	3	28	Isyna1
M37	ENSMUSG00000028626	2	29	Col9a2
M37	ENSMUSG00000035799	2	30	Twist1
M37	ENSMUSG00000031486	2	31	Adgra2
M37	ENSMUSG00000038776	2	32	Ephx1
M37	ENSMUSG00000020585	2	33	Laptm4a
M37	ENSMUSG00000032412	1	34	Atp1b3
M37	ENSMUSG00000026478	1	35	Lamc1
M37	ENSMUSG00000096719	1	36	Mrgpra2b
M37	ENSMUSG00000050996	1	37	Cetn1
M37	ENSMUSG00000007033	1	38	Hspa1l
M38	ENSMUSG00000054215	34	1	Sprr2k
M38	ENSMUSG00000047632	3	2	Fgfbp3
M38	ENSMUSG00000055320	1	3	Tead1
M38	ENSMUSG00000071226	1	4	Cecr2
M38	ENSMUSG00000020167	1	5	Tcf3
M38	ENSMUSG00000001942	1	6	Siae
M38	ENSMUSG00000060206	1	7	Zfp462
M38	ENSMUSG00000071648	1	8	Rom1
M38	ENSMUSG00000025726	1	9	Slc28a1
M38	ENSMUSG00000050085	1	10	Or52a33
M38	ENSMUSG00000000148	1	11	Brat1
M38	ENSMUSG00000003923	1	12	Tfam
M38	ENSMUSG00000006517	1	13	Mvd
M38	ENSMUSG00000022899	1	14	Slc15a2
M38	ENSMUSG00000015312	1	15	Gadd45b
M38	ENSMUSG00000074785	1	16	Plxnc1
M38	ENSMUSG00000046949	1	17	Nqo2
M38	ENSMUSG00000020246	1	18	Hcfc2
M38	ENSMUSG00000020547	1	19	Bzw2
M38	ENSMUSG00000022864	1	20	D16Ertd472e
M38	ENSMUSG00000024360	1	21	Etf1
M38	ENSMUSG00000021619	1	22	Atg10
M38	ENSMUSG00000022040	1	23	Ephx2
M38	ENSMUSG00000057147	1	24	Dph6
M38	ENSMUSG00000022553	1	25	Maf1
M38	ENSMUSG00000025218	1	26	Poll
M38	ENSMUSG00000026999	1	27	Nup35
M38	ENSMUSG00000027313	1	28	Chac1
M38	ENSMUSG00000028224	1	29	Nbn
M38	ENSMUSG00000032398	1	30	Snapc5
M38	ENSMUSG00000033364	1	31	Usp37
M38	ENSMUSG00000037278	1	32	Tmem97
M38	ENSMUSG00000044066	1	33	Cep68
M38	ENSMUSG00000044647	1	34	Csrnp3
M38	ENSMUSG00000045498	1	35	Pcdhb3
M38	ENSMUSG00000052748	1	36	Swt1
M38	ENSMUSG00000055067	1	37	Smyd3
M39	ENSMUSG00000034855	23	1	Cxcl10
M39	ENSMUSG00000028270	14	2	Gbp2
M39	ENSMUSG00000004814	14	3	Ccl24
M39	ENSMUSG00000104713	10	4	Gbp6
M39	ENSMUSG00000024164	8	5	C3
M39	ENSMUSG00000021091	8	6	Serpina3n
M39	ENSMUSG00000035373	7	7	Ccl7
M39	ENSMUSG00000030111	6	8	A2m
M39	ENSMUSG00000019122	6	9	Ccl9
M39	ENSMUSG00000105504	5	10	Gbp5
M39	ENSMUSG00000001473	5	11	Tubb6
M39	ENSMUSG00000005087	5	12	Cd44
M39	ENSMUSG00000022146	4	13	Osmr
M39	ENSMUSG00000027832	4	14	Ptx3
M39	ENSMUSG00000028268	4	15	Gbp3
M39	ENSMUSG00000035352	4	16	Ccl12
M39	ENSMUSG00000067586	3	17	S1pr3
M39	ENSMUSG00000018927	2	18	Ccl6
M39	ENSMUSG00000053175	2	19	Bcl3
M39	ENSMUSG00000051439	2	20	Cd14
M39	ENSMUSG00000000244	1	21	Tspan32
M39	ENSMUSG00000006344	1	22	Ggt5
M39	ENSMUSG00000026573	1	23	Xcl1
M39	ENSMUSG00000068011	1	24	Mkrn2os
M39	ENSMUSG00000002944	1	25	Cd36
M39	ENSMUSG00000042622	1	26	Maff
M39	ENSMUSG00000037730	1	27	Mynn
M39	ENSMUSG00000033147	1	28	Slc22a15
M39	ENSMUSG00000021886	1	29	Gpr65
M39	ENSMUSG00000004040	1	30	Stat3
M39	ENSMUSG00000027995	1	31	Tlr2
M39	ENSMUSG00000043986	1	32	Spata31d1d
M39	ENSMUSG00000021281	1	33	Tnfaip2
M39	ENSMUSG00000050917	1	34	Fgf4
M39	ENSMUSG00000074896	1	35	Ifit3
M39	ENSMUSG00000022754	1	36	Tmem45a
M40	ENSMUSG00000041378	24	1	Cldn5
M40	ENSMUSG00000028645	18	2	Slc2a1
M40	ENSMUSG00000023175	17	3	Bsg
M40	ENSMUSG00000030237	17	4	Slco1a4
M40	ENSMUSG00000017754	16	5	Pltp
M40	ENSMUSG00000029648	16	6	Flt1
M40	ENSMUSG00000031239	15	7	Itm2a
M40	ENSMUSG00000020154	13	8	Ptprb
M40	ENSMUSG00000026921	12	9	Egfl7
M40	ENSMUSG00000001946	11	10	Esam
M40	ENSMUSG00000040584	10	11	Abcb1a
M40	ENSMUSG00000030413	9	12	Pglyrp1
M40	ENSMUSG00000039167	8	13	Adgrl4
M40	ENSMUSG00000030157	8	14	Clec2d
M40	ENSMUSG00000024140	7	15	Epas1
M40	ENSMUSG00000026814	7	16	Eng
M40	ENSMUSG00000002504	5	17	Nherf2
M40	ENSMUSG00000000530	5	18	Acvrl1
M40	ENSMUSG00000042116	5	19	Vwa1
M40	ENSMUSG00000040010	5	20	Slc7a5
M40	ENSMUSG00000001240	4	21	Ramp2
M40	ENSMUSG00000061353	4	22	Cxcl12
M40	ENSMUSG00000040451	4	23	Sgms1
M40	ENSMUSG00000030235	3	24	Slco1c1
M40	ENSMUSG00000025902	3	25	Sox17
M40	ENSMUSG00000029086	2	26	Prom1
M40	ENSMUSG00000042099	2	27	Kank3
M40	ENSMUSG00000030096	1	28	Slc6a6
M40	ENSMUSG00000026348	1	29	Acmsd
M40	ENSMUSG00000021668	1	30	Polk
M40	ENSMUSG00000025324	1	31	Atp10a
M40	ENSMUSG00000074793	1	32	Hspa12b
M40	ENSMUSG00000068270	1	33	Shroom4
M40	ENSMUSG00000102091	1	34	Or5m9
M40	ENSMUSG00000100186	1	35	Taar8b
M41	ENSMUSG00000046447	28	1	Camk2n1
M41	ENSMUSG00000044252	6	2	Osbpl1a
M41	ENSMUSG00000007207	3	3	Stx1a
M41	ENSMUSG00000033174	3	4	Mgll
M41	ENSMUSG00000036578	3	5	Fxyd7
M41	ENSMUSG00000021062	3	6	Rab15
M41	ENSMUSG00000024109	2	7	Nrxn1
M41	ENSMUSG00000042429	2	8	Adora1
M41	ENSMUSG00000043857	2	9	Mgat5b
M41	ENSMUSG00000048978	2	10	Nrsn1
M41	ENSMUSG00000026527	2	11	Rgs7
M41	ENSMUSG00000030102	2	12	Itpr1
M41	ENSMUSG00000028541	2	13	B4galt2
M41	ENSMUSG00000022770	2	14	Dlg1
M41	ENSMUSG00000003518	2	15	Dusp3
M41	ENSMUSG00000029705	2	16	Cux1
M41	ENSMUSG00000040543	2	17	Pitpnm3
M41	ENSMUSG00000017376	2	18	Nlk
M41	ENSMUSG00000056413	1	19	Adap1
M41	ENSMUSG00000059995	1	20	Atxn7l3
M41	ENSMUSG00000020173	1	21	Cobl
M41	ENSMUSG00000029120	1	22	Ppp2r2c
M41	ENSMUSG00000027351	1	23	Spred1
M41	ENSMUSG00000040867	1	24	Begain
M41	ENSMUSG00000058013	1	25	Septin11
M41	ENSMUSG00000026915	1	26	Strbp
M41	ENSMUSG00000005034	1	27	Prkacb
M41	ENSMUSG00000036062	1	28	Phf24
M41	ENSMUSG00000074884	1	29	Serf2
M41	ENSMUSG00000036882	1	30	Arhgap33
M41	ENSMUSG00000032366	1	31	Tpm1
M41	ENSMUSG00000035781	1	32	R3hdm4
M41	ENSMUSG00000038970	1	33	Lmtk2
M41	ENSMUSG00000029471	1	34	Camkk2
M42	ENSMUSG00000007097	20	1	Atp1a2
M42	ENSMUSG00000026424	18	2	Gpr37l1
M42	ENSMUSG00000028517	17	3	Plpp3
M42	ENSMUSG00000050953	14	4	Gja1
M42	ENSMUSG00000041329	13	5	Atp1b2
M42	ENSMUSG00000020591	10	6	Ntsr2
M42	ENSMUSG00000032281	9	7	Acsbg1
M42	ENSMUSG00000022132	8	8	Cldn10
M42	ENSMUSG00000023913	8	9	Pla2g7
M42	ENSMUSG00000054252	7	10	Fgfr3
M42	ENSMUSG00000028128	6	11	F3
M42	ENSMUSG00000004892	6	12	Bcan
M42	ENSMUSG00000060961	5	13	Slc4a4
M42	ENSMUSG00000046240	5	14	Hepacam
M42	ENSMUSG00000010064	4	15	Slc38a3
M42	ENSMUSG00000026385	4	16	Dbi
M42	ENSMUSG00000002274	3	17	Metrn
M42	ENSMUSG00000030495	3	18	Slc7a10
M42	ENSMUSG00000031808	3	19	Slc27a1
M42	ENSMUSG00000043496	3	20	Tril
M42	ENSMUSG00000039533	3	21	Mmd2
M42	ENSMUSG00000024665	3	22	Fads2
M42	ENSMUSG00000000202	2	23	Btbd17
M42	ENSMUSG00000025537	2	24	Phkg1
M42	ENSMUSG00000045608	2	25	Dbx2
M42	ENSMUSG00000020263	2	26	Appl2
M42	ENSMUSG00000042312	2	27	S100a13
M42	ENSMUSG00000015305	1	28	Sash1
M42	ENSMUSG00000035104	1	29	Eva1a
M42	ENSMUSG00000040249	1	30	Lrp1
M42	ENSMUSG00000037697	1	31	Ddhd1
M42	ENSMUSG00000028445	1	32	Enho
M42	ENSMUSG00000003526	1	33	Prodh
M43	ENSMUSG00000013611	24	1	Snx31
M43	ENSMUSG00000029859	7	2	Epha1
M43	ENSMUSG00000026394	5	3	Atp6v1g3
M43	ENSMUSG00000054764	5	4	Mtnr1a
M43	ENSMUSG00000024553	5	5	Galr1
M43	ENSMUSG00000060429	4	6	Sntb1
M43	ENSMUSG00000095105	3	7	Edaradd
M43	ENSMUSG00000066936	3	8	ENSMUSG00000066936
M43	ENSMUSG00000032034	3	9	Kcnj5
M43	ENSMUSG00000005763	2	10	Cd247
M43	ENSMUSG00000045751	2	11	Mms22l
M43	ENSMUSG00000040322	2	12	Slc25a24
M43	ENSMUSG00000022844	2	13	Pdia5
M43	ENSMUSG00000104876	2	14	Trdc
M43	ENSMUSG00000022494	2	15	Shisa9
M43	ENSMUSG00000031995	2	16	St14
M43	ENSMUSG00000025946	2	17	Pth2r
M43	ENSMUSG00000028589	1	18	Cfap107
M43	ENSMUSG00000040713	1	19	Creg1
M43	ENSMUSG00000038540	1	20	Tmc3
M43	ENSMUSG00000030089	1	21	Slc41a3
M43	ENSMUSG00000031441	1	22	Atp11a
M43	ENSMUSG00000018906	1	23	P4ha2
M43	ENSMUSG00000021061	1	24	Sptb
M43	ENSMUSG00000027207	1	25	Galk2
M43	ENSMUSG00000026675	1	26	Hsd17b7
M43	ENSMUSG00000044167	1	27	Foxo1
M43	ENSMUSG00000028876	1	28	Epha10
M43	ENSMUSG00000034295	1	29	Fhod3
M43	ENSMUSG00000045648	1	30	Vwc2l
M43	ENSMUSG00000047181	1	31	Samd14
M43	ENSMUSG00000004815	1	32	Dgkq
M44	ENSMUSG00000026826	28	1	Nr4a2
M44	ENSMUSG00000056296	23	2	Synpr
M44	ENSMUSG00000027669	21	3	Gnb4
M44	ENSMUSG00000029101	19	4	Rgs12
M44	ENSMUSG00000110086	16	5	Smim32
M44	ENSMUSG00000035513	15	6	Ntng2
M44	ENSMUSG00000047904	13	7	Sstr2
M44	ENSMUSG00000026156	12	8	B3gat2
M44	ENSMUSG00000025905	12	9	Oprk1
M44	ENSMUSG00000015981	9	10	Stk32c
M44	ENSMUSG00000027965	9	11	Olfm3
M44	ENSMUSG00000034009	8	12	Rxfp1
M44	ENSMUSG00000047557	7	13	Lxn
M44	ENSMUSG00000026347	7	14	Tmem163
M44	ENSMUSG00000017978	6	15	Cadps2
M44	ENSMUSG00000033063	6	16	Cntnap3
M44	ENSMUSG00000025723	6	17	Nmb
M44	ENSMUSG00000027559	6	18	Car3
M44	ENSMUSG00000032564	5	19	Cpne4
M44	ENSMUSG00000027966	5	20	Col11a1
M44	ENSMUSG00000022490	5	21	Ppp1r1a
M44	ENSMUSG00000031748	4	22	Gnao1
M44	ENSMUSG00000043004	4	23	Gng2
M44	ENSMUSG00000052133	4	24	Sema5b
M44	ENSMUSG00000028197	4	25	Col24a1
M44	ENSMUSG00000024064	4	26	Galnt14
M44	ENSMUSG00000026827	2	27	Gpd2
M44	ENSMUSG00000030638	2	28	Sh3gl3
M44	ENSMUSG00000024776	1	29	Stambpl1
M44	ENSMUSG00000075127	1	30	Or4p18
M44	ENSMUSG00000087006	1	31	Gm13889
M44	ENSMUSG00000078179	1	32	Rnf148
M45	ENSMUSG00000002930	21	1	Ppp1r17
M45	ENSMUSG00000042607	18	2	Asb4
M45	ENSMUSG00000031344	14	3	Gabrq
M45	ENSMUSG00000109156	14	4	Tex16
M45	ENSMUSG00000024907	13	5	Gal
M45	ENSMUSG00000037681	13	6	Esyt3
M45	ENSMUSG00000031212	13	7	Pgr15l
M45	ENSMUSG00000040148	13	8	Hmx3
M45	ENSMUSG00000079460	12	9	Tex16
M45	ENSMUSG00000031255	12	10	Sytl4
M45	ENSMUSG00000001496	11	11	Nkx2-1
M45	ENSMUSG00000050100	11	12	Hmx2
M45	ENSMUSG00000023964	11	13	Calcr
M45	ENSMUSG00000034555	9	14	Tex16
M45	ENSMUSG00000031130	9	15	Brs3
M45	ENSMUSG00000020469	7	16	Myl7
M45	ENSMUSG00000029595	6	17	Lhx5
M45	ENSMUSG00000026572	4	18	Tbx19
M45	ENSMUSG00000068522	3	19	Aard
M45	ENSMUSG00000050359	2	20	Sprr1a
M45	ENSMUSG00000028736	2	21	Pax7
M45	ENSMUSG00000052595	2	22	A1cf
M45	ENSMUSG00000067215	2	23	Usp51
M45	ENSMUSG00000114278	1	24	Gm49027
M45	ENSMUSG00000038524	1	25	Fchsd1
M45	ENSMUSG00000002324	1	26	Rec8
M45	ENSMUSG00000035279	1	27	Ssc5d
M45	ENSMUSG00000042613	1	28	Pbxip1
M45	ENSMUSG00000034918	1	29	Cdhr2
M45	ENSMUSG00000052563	1	30	D930048N14Rik
M45	ENSMUSG00000090369	1	31	4933411K16Rik
M46	ENSMUSG00000027523	22	1	Gnas
M46	ENSMUSG00000044628	5	2	Rnf208
M46	ENSMUSG00000041020	4	3	Map7d2
M46	ENSMUSG00000024953	3	4	Prdx5
M46	ENSMUSG00000022884	3	5	Eif4a2
M46	ENSMUSG00000020612	3	6	Prkar1a
M46	ENSMUSG00000003380	2	7	Rabac1
M46	ENSMUSG00000024127	2	8	Prepl
M46	ENSMUSG00000055022	2	9	Cntn1
M46	ENSMUSG00000009894	2	10	Snap47
M46	ENSMUSG00000057455	1	11	Rit2
M46	ENSMUSG00000027254	1	12	Map1a
M46	ENSMUSG00000024163	1	13	Mapk8ip3
M46	ENSMUSG00000021910	1	14	Nisch
M46	ENSMUSG00000029571	1	15	Tmem106b
M46	ENSMUSG00000057738	1	16	Sptan1
M46	ENSMUSG00000029126	1	17	Nsg1
M46	ENSMUSG00000038615	1	18	Nfe2l1
M46	ENSMUSG00000054091	1	19	Arln
M46	ENSMUSG00000027438	1	20	Napb
M46	ENSMUSG00000033352	1	21	Map2k4
M46	ENSMUSG00000003099	1	22	Ppp5c
M46	ENSMUSG00000005103	1	23	Wdr1
M46	ENSMUSG00000020978	1	24	Klhdc2
M46	ENSMUSG00000021577	1	25	Sdha
M46	ENSMUSG00000022619	1	26	Mapk8ip2
M46	ENSMUSG00000040035	1	27	Disp2
M46	ENSMUSG00000071014	1	28	Ndufb6
M46	ENSMUSG00000028020	1	29	Glrb
M46	ENSMUSG00000027634	1	30	Ndrg3
M47	ENSMUSG00000026697	22	1	Myoc
M47	ENSMUSG00000041120	6	2	Nbl1
M47	ENSMUSG00000001506	5	3	Col1a1
M47	ENSMUSG00000020264	5	4	Slc36a2
M47	ENSMUSG00000041548	5	5	Hspb8
M47	ENSMUSG00000000753	4	6	Serpinf1
M47	ENSMUSG00000035237	4	7	Lcat
M47	ENSMUSG00000029718	4	8	Pcolce
M47	ENSMUSG00000059325	3	9	Hopx
M47	ENSMUSG00000032231	3	10	Anxa2
M47	ENSMUSG00000073418	3	11	C4b
M47	ENSMUSG00000041556	3	12	Fbxo2
M47	ENSMUSG00000027737	2	13	Slc7a11
M47	ENSMUSG00000021756	2	14	Il6st
M47	ENSMUSG00000026676	2	15	Ccdc3
M47	ENSMUSG00000096883	2	16	Shisa8
M47	ENSMUSG00000022565	1	17	Plec
M47	ENSMUSG00000006390	1	18	Elovl1
M47	ENSMUSG00000030088	1	19	Aldh1l1
M47	ENSMUSG00000044037	1	20	Als2cl
M47	ENSMUSG00000038224	1	21	Serpinf2
M47	ENSMUSG00000019539	1	22	Rcn3
M47	ENSMUSG00000034205	1	23	Loxl2
M47	ENSMUSG00000060548	1	24	Tnfrsf19
M47	ENSMUSG00000029482	1	25	Aacs
M47	ENSMUSG00000023169	1	26	Slc38a1
M47	ENSMUSG00000028944	1	27	Prkag2
M47	ENSMUSG00000041544	1	28	Disp3
M47	ENSMUSG00000021238	1	29	Aldh6a1
M48	ENSMUSG00000033615	18	1	Cplx1
M48	ENSMUSG00000026576	14	2	Atp1b1
M48	ENSMUSG00000022055	10	3	Nefl
M48	ENSMUSG00000048142	9	4	Nat8l
M48	ENSMUSG00000060240	9	5	Cend1
M48	ENSMUSG00000019194	9	6	Scn1b
M48	ENSMUSG00000022594	8	7	Lynx1
M48	ENSMUSG00000020331	8	8	Hcn2
M48	ENSMUSG00000044024	6	9	Rell2
M48	ENSMUSG00000017167	6	10	Cntnap1
M48	ENSMUSG00000003072	4	11	Atp5f1d
M48	ENSMUSG00000032294	3	12	Pkm
M48	ENSMUSG00000001334	2	13	Fndc5
M48	ENSMUSG00000025651	2	14	Uqcrc1
M48	ENSMUSG00000021939	2	15	Ctsb
M48	ENSMUSG00000037916	2	16	Ndufv1
M48	ENSMUSG00000022523	2	17	Fgf12
M48	ENSMUSG00000022551	1	18	Cyc1
M48	ENSMUSG00000056692	1	19	Ilrun
M48	ENSMUSG00000018548	1	20	Trim37
M48	ENSMUSG00000002580	1	21	Mien1
M48	ENSMUSG00000090100	1	22	Ttbk2
M48	ENSMUSG00000000308	1	23	Ckmt1
M48	ENSMUSG00000063015	1	24	Ccni
M48	ENSMUSG00000069806	1	25	Cacng7
M48	ENSMUSG00000030268	1	26	Bcat1
M48	ENSMUSG00000030731	1	27	Syt3
M49	ENSMUSG00000015656	18	1	Hspa8
M49	ENSMUSG00000034868	13	2	Myl12b
M49	ENSMUSG00000054459	12	3	Vsnl1
M49	ENSMUSG00000001525	11	4	Tubb5
M49	ENSMUSG00000052459	11	5	Atp6v1a
M49	ENSMUSG00000102869	11	6	Norad
M49	ENSMUSG00000008036	10	7	Ap2s1
M49	ENSMUSG00000022391	10	8	Rangap1
M49	ENSMUSG00000102252	10	9	Snrpn
M49	ENSMUSG00000031708	8	10	Tecr
M49	ENSMUSG00000078812	7	11	Eif5a
M49	ENSMUSG00000023004	7	12	Tuba1b
M49	ENSMUSG00000090841	6	13	Myl6
M49	ENSMUSG00000050379	4	14	Septin6
M49	ENSMUSG00000006699	3	15	Cdc42
M49	ENSMUSG00000020440	3	16	Arf5
M49	ENSMUSG00000036850	3	17	Mrpl41
M49	ENSMUSG00000029030	2	18	Tprg1l
M49	ENSMUSG00000026817	2	19	Ak1
M49	ENSMUSG00000063524	2	20	Eno1
M49	ENSMUSG00000062270	1	21	Morf4l1
M49	ENSMUSG00000030007	1	22	Cct7
M49	ENSMUSG00000039105	1	23	Atp6v1g1
M49	ENSMUSG00000055681	1	24	Cope
M49	ENSMUSG00000051355	1	25	Commd1
M49	ENSMUSG00000078566	1	26	Bnip3
M49	ENSMUSG00000063253	1	27	Scoc
M50	ENSMUSG00000025504	21	1	Eps8l2
M50	ENSMUSG00000053441	9	2	Adamts19
M50	ENSMUSG00000000805	7	3	Car4
M50	ENSMUSG00000051747	7	4	Ttn
M50	ENSMUSG00000022297	6	5	Fzd6
M50	ENSMUSG00000032548	6	6	Slco2a1
M50	ENSMUSG00000023905	6	7	Tnfrsf12a
M50	ENSMUSG00000027861	6	8	Casq2
M50	ENSMUSG00000030350	4	9	Prmt8
M50	ENSMUSG00000039385	4	10	Cdh6
M50	ENSMUSG00000030352	3	11	Tspan9
M50	ENSMUSG00000036545	3	12	Adamts2
M50	ENSMUSG00000032845	3	13	Alpk2
M50	ENSMUSG00000023066	2	14	Rttn
M50	ENSMUSG00000026116	2	15	Tmem131
M50	ENSMUSG00000023805	2	16	Synj2
M50	ENSMUSG00000048376	2	17	F2r
M50	ENSMUSG00000030228	2	18	Pik3c2g
M50	ENSMUSG00000020704	2	19	Asic2
M50	ENSMUSG00000001120	1	20	Pcbp3
M50	ENSMUSG00000031451	1	21	Gas6
M50	ENSMUSG00000029381	1	22	Shroom3
M50	ENSMUSG00000047746	1	23	Fbxo40
M50	ENSMUSG00000067028	1	24	Cntnap5b
M50	ENSMUSG00000043461	1	25	Sptssb
M50	ENSMUSG00000037857	1	26	Nufip2
M51	ENSMUSG00000044288	17	1	Cnr1
M51	ENSMUSG00000063661	14	2	Krt73
M51	ENSMUSG00000001988	13	3	Npas1
M51	ENSMUSG00000052551	9	4	Adarb2
M51	ENSMUSG00000048967	8	5	Yjefn3
M51	ENSMUSG00000028780	8	6	Sema3c
M51	ENSMUSG00000019935	8	7	Slc17a8
M51	ENSMUSG00000020053	7	8	Igf1
M51	ENSMUSG00000021508	7	9	Cxcl14
M51	ENSMUSG00000098557	7	10	Kctd12
M51	ENSMUSG00000026141	7	11	Col19a1
M51	ENSMUSG00000032269	6	12	Htr3a
M51	ENSMUSG00000030844	5	13	Rgs10
M51	ENSMUSG00000030244	5	14	Gys2
M51	ENSMUSG00000068735	4	15	Trp53i11
M51	ENSMUSG00000042045	3	16	Sln
M51	ENSMUSG00000074345	2	17	Tnfaip8l3
M51	ENSMUSG00000003500	2	18	Impdh1
M51	ENSMUSG00000029123	1	19	Stk32b
M51	ENSMUSG00000053965	1	20	Pde5a
M51	ENSMUSG00000053522	1	21	Lgals7
M51	ENSMUSG00000039315	1	22	Clnk
M51	ENSMUSG00000047638	1	23	Nr1h4
M51	ENSMUSG00000052512	1	24	Nav2
M51	ENSMUSG00000021010	1	25	Npas3
M51	ENSMUSG00000034813	1	26	Grip1
M52	ENSMUSG00000026344	19	1	Lypd1
M52	ENSMUSG00000028909	6	2	Ptpru
M52	ENSMUSG00000045053	5	3	Kcng3
M52	ENSMUSG00000066113	5	4	Adamtsl1
M52	ENSMUSG00000024517	5	5	Grp
M52	ENSMUSG00000046523	4	6	Kctd4
M52	ENSMUSG00000039706	4	7	Ldb2
M52	ENSMUSG00000049336	3	8	Tenm2
M52	ENSMUSG00000032402	2	9	Smad3
M52	ENSMUSG00000032076	2	10	Cadm1
M52	ENSMUSG00000061080	2	11	Lsamp
M52	ENSMUSG00000042596	2	12	Tfap2d
M52	ENSMUSG00000028864	2	13	Hgf
M52	ENSMUSG00000026312	2	14	Cdh7
M52	ENSMUSG00000039037	1	15	St6galnac5
M52	ENSMUSG00000041710	1	16	Trpc5
M52	ENSMUSG00000003992	1	17	Ssbp2
M52	ENSMUSG00000000560	1	18	Gabra2
M52	ENSMUSG00000051323	1	19	Pcdh19
M52	ENSMUSG00000015354	1	20	Pcolce2
M52	ENSMUSG00000033966	1	21	Cdkl4
M52	ENSMUSG00000038248	1	22	Sobp
M52	ENSMUSG00000030732	1	23	Chrdl2
M52	ENSMUSG00000042156	1	24	Dzip1
M52	ENSMUSG00000071192	1	25	Wfikkn1
M53	ENSMUSG00000025094	18	1	Slc18a2
M53	ENSMUSG00000027360	17	2	Hdc
M53	ENSMUSG00000023484	13	3	Prph
M53	ENSMUSG00000093550	6	4	Higd1c
M53	ENSMUSG00000023064	6	5	Sncg
M53	ENSMUSG00000022715	5	6	Tmem114
M53	ENSMUSG00000054360	5	7	Bsx
M53	ENSMUSG00000020218	4	8	Wif1
M53	ENSMUSG00000040147	4	9	Maob
M53	ENSMUSG00000018862	3	10	Otop3
M53	ENSMUSG00000023067	3	11	Cdkn1a
M53	ENSMUSG00000027656	2	12	Ccn5
M53	ENSMUSG00000042961	2	13	Egflam
M53	ENSMUSG00000019838	2	14	Slc16a10
M53	ENSMUSG00000054204	2	15	Alkal2
M53	ENSMUSG00000115378	2	16	Fam237a
M53	ENSMUSG00000032360	2	17	Hcrtr2
M53	ENSMUSG00000067341	1	18	H2-Eb2
M53	ENSMUSG00000048776	1	19	Pthlh
M53	ENSMUSG00000021609	1	20	Slc6a3
M53	ENSMUSG00000031438	1	21	Rnf128
M53	ENSMUSG00000023094	1	22	Msrb2
M53	ENSMUSG00000031073	1	23	Fgf15
M53	ENSMUSG00000042684	1	24	Npl
M53	ENSMUSG00000057315	1	25	Arhgap24
M54	ENSMUSG00000115529	17	1	9630013A20Rik
M54	ENSMUSG00000026442	7	2	Nfasc
M54	ENSMUSG00000015202	5	3	Cnksr3
M54	ENSMUSG00000055723	4	4	Rras2
M54	ENSMUSG00000024754	3	5	Cemip2
M54	ENSMUSG00000021477	3	6	Ctsl
M54	ENSMUSG00000020150	3	7	Gamt
M54	ENSMUSG00000029622	3	8	Arpc1b
M54	ENSMUSG00000019647	3	9	Sema6a
M54	ENSMUSG00000039328	3	10	Rnf122
M54	ENSMUSG00000025383	2	11	Il23a
M54	ENSMUSG00000049721	2	12	Gal3st1
M54	ENSMUSG00000026939	2	13	Tmem141
M54	ENSMUSG00000081683	1	14	Fzd10
M54	ENSMUSG00000105489	1	15	Gm38562
M54	ENSMUSG00000035851	1	16	Ythdc1
M54	ENSMUSG00000035212	1	17	Leprot
M54	ENSMUSG00000029686	1	18	Cul1
M54	ENSMUSG00000097617	1	19	Gm10687
M54	ENSMUSG00000115422	1	20	4930452G13Rik
M54	ENSMUSG00000031538	1	21	Plat
M54	ENSMUSG00000051615	1	22	Rap2a
M54	ENSMUSG00000057337	1	23	Chst3
M54	ENSMUSG00000073590	1	24	3222401L13Rik
M55	ENSMUSG00000001930	21	1	Vwf
M55	ENSMUSG00000037820	9	2	Tgm2
M55	ENSMUSG00000026365	8	3	Cfh
M55	ENSMUSG00000026193	6	4	Fn1
M55	ENSMUSG00000031170	6	5	Slc38a5
M55	ENSMUSG00000069833	6	6	Ahnak
M55	ENSMUSG00000044258	6	7	Ctla2a
M55	ENSMUSG00000025492	5	8	Ifitm3
M55	ENSMUSG00000045930	5	9	Clec14a
M55	ENSMUSG00000055148	5	10	Klf2
M55	ENSMUSG00000048572	4	11	Tmem252
M55	ENSMUSG00000006386	3	12	Tek
M55	ENSMUSG00000022220	3	13	Adcy4
M55	ENSMUSG00000027435	3	14	Cd93
M55	ENSMUSG00000033191	2	15	Tie1
M55	ENSMUSG00000032278	2	16	Paqr5
M55	ENSMUSG00000027962	2	17	Vcam1
M55	ENSMUSG00000054690	1	18	Emcn
M55	ENSMUSG00000021263	1	19	Degs2
M55	ENSMUSG00000028476	1	20	Reck
M55	ENSMUSG00000073599	1	21	Ecscr
M55	ENSMUSG00000032359	1	22	Ctsh
M55	ENSMUSG00000064262	1	23	Gimap8
M56	ENSMUSG00000037984	19	1	Neurod6
M56	ENSMUSG00000028341	7	2	Nr4a3
M56	ENSMUSG00000030772	7	3	Dkk3
M56	ENSMUSG00000003573	6	4	Homer3
M56	ENSMUSG00000050663	5	5	Trhde
M56	ENSMUSG00000032017	5	6	Grik4
M56	ENSMUSG00000032452	4	7	Clstn2
M56	ENSMUSG00000034220	4	8	Gpc1
M56	ENSMUSG00000020950	3	9	Foxg1
M56	ENSMUSG00000003948	3	10	Mmd
M56	ENSMUSG00000028532	3	11	Cachd1
M56	ENSMUSG00000030084	2	12	Plxna1
M56	ENSMUSG00000054733	2	13	Msra
M56	ENSMUSG00000051339	2	14	2900026A02Rik
M56	ENSMUSG00000044164	2	15	Rnf182
M56	ENSMUSG00000016386	1	16	Mpped2
M56	ENSMUSG00000021133	1	17	Susd6
M56	ENSMUSG00000025417	1	18	Pip4k2c
M56	ENSMUSG00000025558	1	19	Dock9
M56	ENSMUSG00000031673	1	20	Cdh11
M56	ENSMUSG00000048706	1	21	Lurap1l
M56	ENSMUSG00000039156	1	22	Stim2
M56	ENSMUSG00000028838	1	23	Extl1
M57	ENSMUSG00000038793	16	1	Lefty1
M57	ENSMUSG00000078453	11	2	Abracl
M57	ENSMUSG00000113919	9	3	Gm34466
M57	ENSMUSG00000097683	8	4	Gm26644
M57	ENSMUSG00000109898	8	5	6330420H09Rik
M57	ENSMUSG00000097178	8	6	2310002F09Rik
M57	ENSMUSG00000060424	7	7	Pantr1
M57	ENSMUSG00000104586	7	8	4921539H07Rik
M57	ENSMUSG00000008475	5	9	Arpc5
M57	ENSMUSG00000022441	5	10	Efcab6
M57	ENSMUSG00000016382	4	11	Pls3
M57	ENSMUSG00000100166	4	12	B230110G15Rik
M57	ENSMUSG00000110344	3	13	Smim36
M57	ENSMUSG00000068079	2	14	Tcf15
M57	ENSMUSG00000087524	2	15	Gm39938
M57	ENSMUSG00000106583	2	16	4930447N08Rik
M57	ENSMUSG00000004455	2	17	Ppp1cc
M57	ENSMUSG00000074934	2	18	Grem1
M57	ENSMUSG00000042396	1	19	Rbm7
M57	ENSMUSG00000021130	1	20	Galnt16
M57	ENSMUSG00000102046	1	21	2810404M03Rik
M57	ENSMUSG00000097750	1	22	Gm4673
M57	ENSMUSG00000097307	1	23	Gm26834
M58	ENSMUSG00000050074	22	1	Spink8
M58	ENSMUSG00000020524	3	2	Gria1
M58	ENSMUSG00000031827	2	3	Cotl1
M58	ENSMUSG00000048251	2	4	Bcl11b
M58	ENSMUSG00000046442	2	5	Ppm1e
M58	ENSMUSG00000031642	2	6	Sh3rf1
M58	ENSMUSG00000051067	1	7	Lingo3
M58	ENSMUSG00000037992	1	8	Rara
M58	ENSMUSG00000033769	1	9	Exoc6b
M58	ENSMUSG00000049907	1	10	Rasl11b
M58	ENSMUSG00000022324	1	11	Matn2
M58	ENSMUSG00000004383	1	12	Large1
M58	ENSMUSG00000035954	1	13	Dock4
M58	ENSMUSG00000020152	1	14	Actr2
M58	ENSMUSG00000024242	1	15	Map4k3
M58	ENSMUSG00000029684	1	16	Wasl
M58	ENSMUSG00000030518	1	17	Entrep2
M58	ENSMUSG00000034910	1	18	Pygo1
M58	ENSMUSG00000034765	1	19	Dusp5
M58	ENSMUSG00000040105	1	20	Plpp6
M58	ENSMUSG00000006304	1	21	Arpc2
M58	ENSMUSG00000075702	1	22	Selenom
M58	ENSMUSG00000018293	1	23	Pfn1
M59	ENSMUSG00000085207	19	1	Gm11767
M59	ENSMUSG00000097924	9	2	A730020E08Rik
M59	ENSMUSG00000085255	7	3	Taco1os
M59	ENSMUSG00000097787	4	4	Sgms1os1
M59	ENSMUSG00000068117	3	5	Mei1
M59	ENSMUSG00000040550	2	6	Otud6b
M59	ENSMUSG00000025930	2	7	Msc
M59	ENSMUSG00000033916	2	8	Chmp2a
M59	ENSMUSG00000029233	2	9	Srd5a3
M59	ENSMUSG00000029089	2	10	5730480H06Rik
M59	ENSMUSG00000038811	2	11	Gngt2
M59	ENSMUSG00000019863	2	12	Qrsl1
M59	ENSMUSG00000036693	2	13	Nop14
M59	ENSMUSG00000041199	1	14	Rpusd1
M59	ENSMUSG00000073609	1	15	D2hgdh
M59	ENSMUSG00000001053	1	16	N4bp3
M59	ENSMUSG00000018932	1	17	Map2k3
M59	ENSMUSG00000040387	1	18	Klhl32
M59	ENSMUSG00000024480	1	19	Ap3s1
M59	ENSMUSG00000026749	1	20	Nek6
M59	ENSMUSG00000027014	1	21	Cwc22
M59	ENSMUSG00000027018	1	22	Hat1
M59	ENSMUSG00000035845	1	23	Alg12
M60	ENSMUSG00000038357	21	1	Camp
M60	ENSMUSG00000073468	2	2	Sft2d1
M60	ENSMUSG00000046519	1	3	Golph3l
M60	ENSMUSG00000038515	1	4	Grtp1
M60	ENSMUSG00000049717	1	5	Lig4
M60	ENSMUSG00000006215	1	6	Zbtb17
M60	ENSMUSG00000084850	1	7	Gm12092
M60	ENSMUSG00000069539	1	8	Scyl2
M60	ENSMUSG00000070705	1	9	Eid2b
M60	ENSMUSG00000069631	1	10	Strada
M60	ENSMUSG00000039936	1	11	Pik3cd
M60	ENSMUSG00000042660	1	12	Wdr55
M60	ENSMUSG00000061778	1	13	Mospd2
M60	ENSMUSG00000011256	1	14	Adam19
M60	ENSMUSG00000018363	1	15	Smurf2
M60	ENSMUSG00000024378	1	16	Stard4
M60	ENSMUSG00000025538	1	17	Sumf2
M60	ENSMUSG00000026096	1	18	Osgepl1
M60	ENSMUSG00000029003	1	19	Mad2l2
M60	ENSMUSG00000029162	1	20	Khk
M60	ENSMUSG00000031972	1	21	Acta1
M60	ENSMUSG00000034659	1	22	Tmem109
M60	ENSMUSG00000036599	1	23	Chst12
M61	ENSMUSG00000037126	19	1	Psd
M61	ENSMUSG00000003352	5	2	Cacnb3
M61	ENSMUSG00000015222	5	3	Map2
M61	ENSMUSG00000040479	4	4	Dgkz
M61	ENSMUSG00000035863	3	5	Palm
M61	ENSMUSG00000026811	2	6	St6galnac6
M61	ENSMUSG00000006575	2	7	Rundc3a
M61	ENSMUSG00000042532	2	8	Golga7b
M61	ENSMUSG00000003345	2	9	Csnk1g2
M61	ENSMUSG00000028782	2	10	Adgrb2
M61	ENSMUSG00000003378	2	11	Grik5
M61	ENSMUSG00000004187	2	12	Kifc2
M61	ENSMUSG00000041164	2	13	Zmiz2
M61	ENSMUSG00000027624	2	14	Epb41l1
M61	ENSMUSG00000058756	1	15	Thra
M61	ENSMUSG00000031822	1	16	Gse1
M61	ENSMUSG00000029050	1	17	Ski
M61	ENSMUSG00000060657	1	18	Marf1
M61	ENSMUSG00000038351	1	19	Sgsm2
M61	ENSMUSG00000052572	1	20	Dlg2
M61	ENSMUSG00000089715	1	21	Cbx6
M61	ENSMUSG00000023353	1	22	Agap3
M62	ENSMUSG00000044349	17	1	Snhg11
M62	ENSMUSG00000037266	5	2	Rsrp1
M62	ENSMUSG00000058740	2	3	Kcnt1
M62	ENSMUSG00000051166	2	4	Eml5
M62	ENSMUSG00000032637	2	5	Atxn2l
M62	ENSMUSG00000034156	2	6	Tspoap1
M62	ENSMUSG00000027668	1	7	Mfn1
M62	ENSMUSG00000032525	1	8	Nktr
M62	ENSMUSG00000034621	1	9	Gpatch8
M62	ENSMUSG00000036667	1	10	Tcaf1
M62	ENSMUSG00000039860	1	11	Srrm3
M62	ENSMUSG00000040459	1	12	Arglu1
M62	ENSMUSG00000040618	1	13	Pck2
M62	ENSMUSG00000008153	1	14	Clstn3
M62	ENSMUSG00000029108	1	15	Pcdh7
M62	ENSMUSG00000024851	1	16	Pitpnm1
M62	ENSMUSG00000006958	1	17	Chrd
M62	ENSMUSG00000046854	1	18	Pip5kl1
M62	ENSMUSG00000026277	1	19	Stk25
M62	ENSMUSG00000002625	1	20	Akap8l
M62	ENSMUSG00000035545	1	21	Leng8
M62	ENSMUSG00000057230	1	22	Aak1
M63	ENSMUSG00000067879	19	1	Vxn
M63	ENSMUSG00000046321	9	2	Hs3st2
M63	ENSMUSG00000079657	6	3	Rab26
M63	ENSMUSG00000033849	5	4	B3galt2
M63	ENSMUSG00000059173	5	5	Pde1a
M63	ENSMUSG00000024736	4	6	Tmem132a
M63	ENSMUSG00000036390	4	7	Gadd45a
M63	ENSMUSG00000030047	4	8	Arhgap25
M63	ENSMUSG00000040659	4	9	Efhd2
M63	ENSMUSG00000033316	3	10	Galnt9
M63	ENSMUSG00000047842	3	11	Diras2
M63	ENSMUSG00000036402	2	12	Gng12
M63	ENSMUSG00000020908	2	13	Myh3
M63	ENSMUSG00000002897	2	14	Il17ra
M63	ENSMUSG00000022607	1	15	Ptk2
M63	ENSMUSG00000037465	1	16	Klf10
M63	ENSMUSG00000007817	1	17	Zmiz1
M63	ENSMUSG00000034685	1	18	Fam171a2
M63	ENSMUSG00000041540	1	19	Sox5
M63	ENSMUSG00000061731	1	20	Ext1
M63	ENSMUSG00000054793	1	21	Cadm4
M63	ENSMUSG00000045027	1	22	Prss22
M64	ENSMUSG00000070570	18	1	Slc17a7
M64	ENSMUSG00000049556	6	2	Lingo1
M64	ENSMUSG00000032589	5	3	Bsn
M64	ENSMUSG00000043811	3	4	Rtn4r
M64	ENSMUSG00000063659	3	5	Zbtb18
M64	ENSMUSG00000053025	3	6	Sv2b
M64	ENSMUSG00000027419	3	7	Pcsk2
M64	ENSMUSG00000051726	3	8	Kcnf1
M64	ENSMUSG00000079056	2	9	Kcnip3
M64	ENSMUSG00000034902	2	10	Pip5k1c
M64	ENSMUSG00000053477	2	11	Tcf4
M64	ENSMUSG00000040640	2	12	Erc2
M64	ENSMUSG00000075012	1	13	Fjx1
M64	ENSMUSG00000045733	1	14	Sprn
M64	ENSMUSG00000028086	1	15	Fbxw7
M64	ENSMUSG00000030465	1	16	Psd3
M64	ENSMUSG00000069227	1	17	Gprin1
M64	ENSMUSG00000020926	1	18	Adam11
M64	ENSMUSG00000013236	1	19	Ptprs
M64	ENSMUSG00000034171	1	20	Faah
M64	ENSMUSG00000038807	1	21	Rap1gap2
M64	ENSMUSG00000042744	1	22	Hectd4
M65	ENSMUSG00000020932	16	1	Gfap
M65	ENSMUSG00000026728	9	2	Vim
M65	ENSMUSG00000007872	7	3	Id3
M65	ENSMUSG00000024411	6	4	Aqp4
M65	ENSMUSG00000036570	5	5	Fxyd1
M65	ENSMUSG00000028927	5	6	Padi2
M65	ENSMUSG00000042745	5	7	Id1
M65	ENSMUSG00000001025	4	8	S100a6
M65	ENSMUSG00000021379	4	9	Id4
M65	ENSMUSG00000036560	2	10	Lgi4
M65	ENSMUSG00000032562	2	11	Gnai2
M65	ENSMUSG00000054226	2	12	Tprkb
M65	ENSMUSG00000057604	1	13	Lmcd1
M65	ENSMUSG00000053931	1	14	Cnn3
M65	ENSMUSG00000032523	1	15	Hhatl
M65	ENSMUSG00000025666	1	16	Tmem47
M65	ENSMUSG00000059336	1	17	Slc14a1
M65	ENSMUSG00000079484	1	18	Phyhd1
M65	ENSMUSG00000052430	1	19	Bmpr1b
M65	ENSMUSG00000024413	1	20	Npc1
M65	ENSMUSG00000044986	1	21	Tst
M66	ENSMUSG00000017344	16	1	Vtn
M66	ENSMUSG00000048939	12	2	Atp13a5
M66	ENSMUSG00000020928	12	3	Higd1b
M66	ENSMUSG00000040280	10	4	Ndufa4l2
M66	ENSMUSG00000026678	10	5	Rgs5
M66	ENSMUSG00000030247	10	6	Kcnj8
M66	ENSMUSG00000030249	8	7	Abcc9
M66	ENSMUSG00000036256	7	8	Igfbp7
M66	ENSMUSG00000072941	6	9	Sod3
M66	ENSMUSG00000024620	6	10	Pdgfrb
M66	ENSMUSG00000053647	6	11	Gper1
M66	ENSMUSG00000036381	4	12	P2ry14
M66	ENSMUSG00000038146	4	13	Notch3
M66	ENSMUSG00000034842	4	14	Art3
M66	ENSMUSG00000028024	3	15	Enpep
M66	ENSMUSG00000032744	2	16	Heyl
M66	ENSMUSG00000009876	2	17	Cox4i2
M66	ENSMUSG00000015405	2	18	Ace2
M66	ENSMUSG00000057997	1	19	Or13a26
M66	ENSMUSG00000032198	1	20	Dock6
M67	ENSMUSG00000045915	17	1	Ccdc42
M67	ENSMUSG00000032511	9	2	Scn5a
M67	ENSMUSG00000026639	6	3	Lamb3
M67	ENSMUSG00000038257	5	4	Glra3
M67	ENSMUSG00000051980	4	5	Casr
M67	ENSMUSG00000029361	4	6	Nos1
M67	ENSMUSG00000058624	4	7	Gda
M67	ENSMUSG00000027315	3	8	Spint1
M67	ENSMUSG00000022235	2	9	Cmbl
M67	ENSMUSG00000041923	2	10	Nol4
M67	ENSMUSG00000038775	2	11	Vill
M67	ENSMUSG00000030230	2	12	Plcz1
M67	ENSMUSG00000026414	1	13	Tnnt2
M67	ENSMUSG00000071369	1	14	Map3k5
M67	ENSMUSG00000057751	1	15	Megf6
M67	ENSMUSG00000028778	1	16	Hcrtr1
M67	ENSMUSG00000019787	1	17	Trdn
M67	ENSMUSG00000042567	1	18	Nek10
M67	ENSMUSG00000027485	1	19	Bpifb1
M67	ENSMUSG00000053399	1	20	Adamts18
M68	ENSMUSG00000090625	13	1	ENSMUSG00000090625
M68	ENSMUSG00000064368	13	2	mt-Nd6
M68	ENSMUSG00000026575	8	3	Nme7
M68	ENSMUSG00000114436	6	4	Gm48283
M68	ENSMUSG00000091119	6	5	Ccdc152
M68	ENSMUSG00000114138	6	6	Gm36423
M68	ENSMUSG00000109881	5	7	Gm45507
M68	ENSMUSG00000025225	5	8	Nfkb2
M68	ENSMUSG00000090207	4	9	4930524O07Rik
M68	ENSMUSG00000104559	4	10	Gm43118
M68	ENSMUSG00000092074	2	11	Dynlt1a
M68	ENSMUSG00000087644	2	12	Gm14703
M68	ENSMUSG00000112652	1	13	4921516A02Rik
M68	ENSMUSG00000103217	1	14	Gm38287
M68	ENSMUSG00000111602	1	15	Gm32014
M68	ENSMUSG00000092395	1	16	Gm20463
M68	ENSMUSG00000036013	1	17	Pabir3
M68	ENSMUSG00000086313	1	18	Gm15940
M68	ENSMUSG00000104435	1	19	Gm37422
M68	ENSMUSG00000086386	1	20	Gm12108
M69	ENSMUSG00000050063	13	1	Klk6
M69	ENSMUSG00000047797	7	2	Gjb1
M69	ENSMUSG00000020758	5	3	Itgb4
M69	ENSMUSG00000004894	5	4	Hapln2
M69	ENSMUSG00000025790	4	5	Slco3a1
M69	ENSMUSG00000032766	4	6	Gng11
M69	ENSMUSG00000018387	3	7	Shroom1
M69	ENSMUSG00000075289	3	8	Carns1
M69	ENSMUSG00000032268	3	9	Tmprss5
M69	ENSMUSG00000032841	3	10	Prr5l
M69	ENSMUSG00000018217	2	11	Pmp22
M69	ENSMUSG00000026447	2	12	Pik3c2b
M69	ENSMUSG00000060012	2	13	Kif13b
M69	ENSMUSG00000022742	2	14	Cpox
M69	ENSMUSG00000058669	2	15	Nkx2-9
M69	ENSMUSG00000073910	1	16	Mob3b
M69	ENSMUSG00000032220	1	17	Myo1e
M69	ENSMUSG00000027381	1	18	Bcl2l11
M69	ENSMUSG00000052609	1	19	Plekhg3
M70	ENSMUSG00000047907	14	1	Tshz2
M70	ENSMUSG00000090356	6	2	Teddm3
M70	ENSMUSG00000040998	5	3	Npnt
M70	ENSMUSG00000042834	4	4	Nrep
M70	ENSMUSG00000023927	3	5	Satb1
M70	ENSMUSG00000026058	2	6	Khdrbs2
M70	ENSMUSG00000043067	2	7	Dpy19l1
M70	ENSMUSG00000020326	2	8	Ccng1
M70	ENSMUSG00000005148	2	9	Klf5
M70	ENSMUSG00000017144	1	10	Rnd3
M70	ENSMUSG00000035258	1	11	Abi3bp
M70	ENSMUSG00000046818	1	12	Ddit4l
M70	ENSMUSG00000091204	1	13	Exoc1l
M70	ENSMUSG00000035067	1	14	Xkr6
M70	ENSMUSG00000091387	1	15	Gcnt4
M70	ENSMUSG00000021278	1	16	Amn
M70	ENSMUSG00000058571	1	17	Gpc6
M70	ENSMUSG00000006764	1	18	Tph2
M70	ENSMUSG00000029868	1	19	Trpv6
M71	ENSMUSG00000115783	11	1	Bc1
M71	ENSMUSG00000063457	6	2	Rps15
M71	ENSMUSG00000025508	6	3	Rplp2
M71	ENSMUSG00000008668	6	4	Rps18
M71	ENSMUSG00000009927	6	5	Rps25
M71	ENSMUSG00000058546	6	6	Rpl23a
M71	ENSMUSG00000061787	5	7	Rps17
M71	ENSMUSG00000090137	3	8	Uba52
M71	ENSMUSG00000026500	2	9	Cox20
M71	ENSMUSG00000000792	2	10	Slc5a5
M71	ENSMUSG00000097823	2	11	ENSMUSG00000097823
M71	ENSMUSG00000071753	2	12	Cdr1os
M71	ENSMUSG00000079523	2	13	Tmsb10
M71	ENSMUSG00000096917	2	14	2500002B13Rik
M71	ENSMUSG00000064356	1	15	mt-Atp8
M71	ENSMUSG00000115146	1	16	Gm4681
M71	ENSMUSG00000038489	1	17	Polr2l
M71	ENSMUSG00000005575	1	18	Ube2m
M71	ENSMUSG00000034974	1	19	Dapk3
M72	ENSMUSG00000009075	17	1	Cabp7
M72	ENSMUSG00000031618	6	2	Nr3c2
M72	ENSMUSG00000028931	5	3	Kcnab2
M72	ENSMUSG00000096847	4	4	Tmem151b
M72	ENSMUSG00000055078	4	5	Gabra5
M72	ENSMUSG00000022708	3	6	Zbtb20
M72	ENSMUSG00000057897	3	7	Camk2b
M72	ENSMUSG00000037509	2	8	Arhgef4
M72	ENSMUSG00000118272	2	9	Smim39
M72	ENSMUSG00000050965	2	10	Prkca
M72	ENSMUSG00000032875	2	11	Arhgef17
M72	ENSMUSG00000039634	1	12	Zfp189
M72	ENSMUSG00000038517	1	13	Tbkbp1
M72	ENSMUSG00000026458	1	14	Ppfia4
M72	ENSMUSG00000028207	1	15	Asph
M72	ENSMUSG00000037622	1	16	Wdtc1
M72	ENSMUSG00000016194	1	17	Hsd11b1
M72	ENSMUSG00000021277	1	18	Traf3
M72	ENSMUSG00000074918	1	19	Inafm2
M73	ENSMUSG00000078612	17	1	Fyb2
M73	ENSMUSG00000052087	12	2	Rgs14
M73	ENSMUSG00000048218	12	3	Amigo2
M73	ENSMUSG00000026432	10	4	Avpr1b
M73	ENSMUSG00000031303	10	5	Map3k15
M73	ENSMUSG00000025013	8	6	Tll2
M73	ENSMUSG00000021125	6	7	Arg2
M73	ENSMUSG00000035456	6	8	Prdm8
M73	ENSMUSG00000029055	5	9	Plch2
M73	ENSMUSG00000030607	5	10	Acan
M73	ENSMUSG00000037225	5	11	Fgf2
M73	ENSMUSG00000046027	3	12	Stard5
M73	ENSMUSG00000022829	3	13	Stxbp5l
M73	ENSMUSG00000039405	3	14	Prss23
M73	ENSMUSG00000071708	2	15	Sms
M73	ENSMUSG00000041468	2	16	Gpr12
M73	ENSMUSG00000024222	1	17	Fkbp5
M73	ENSMUSG00000044678	1	18	Ly6k
M73	ENSMUSG00000005533	1	19	Igf1r
M74	ENSMUSG00000023439	14	1	Gnb3
M74	ENSMUSG00000041534	13	2	Rbp3
M74	ENSMUSG00000025386	13	3	Pde6g
M74	ENSMUSG00000041578	12	4	Crx
M74	ENSMUSG00000079550	11	5	Mpp4
M74	ENSMUSG00000040046	11	6	Tph1
M74	ENSMUSG00000037446	10	7	Tulp1
M74	ENSMUSG00000056055	10	8	Sag
M74	ENSMUSG00000028415	9	9	Spink4
M74	ENSMUSG00000037580	7	10	Gch1
M74	ENSMUSG00000092349	7	11	Smim40
M74	ENSMUSG00000087064	7	12	Sap30bpos
M74	ENSMUSG00000037161	6	13	Mgarp
M74	ENSMUSG00000075330	5	14	A930003A15Rik
M74	ENSMUSG00000054206	5	15	Gzmm
M74	ENSMUSG00000053420	3	16	Gm4792
M74	ENSMUSG00000029491	1	17	Pde6b
M74	ENSMUSG00000024992	1	18	Pde6c
M74	ENSMUSG00000027530	1	19	Fabp12
M75	ENSMUSG00000042816	16	1	Gpr151
M75	ENSMUSG00000039114	3	2	Nrn1
M75	ENSMUSG00000045287	3	3	Rtn4rl1
M75	ENSMUSG00000035580	2	4	Kcnh8
M75	ENSMUSG00000029359	2	5	Tesc
M75	ENSMUSG00000045613	2	6	Chrm2
M75	ENSMUSG00000031727	2	7	Pmfbp1
M75	ENSMUSG00000005320	1	8	Fgfr4
M75	ENSMUSG00000048027	1	9	Rgmb
M75	ENSMUSG00000055865	1	10	Tafa3
M75	ENSMUSG00000032625	1	11	Thsd7a
M75	ENSMUSG00000069769	1	12	Msi2
M75	ENSMUSG00000044770	1	13	Scml4
M75	ENSMUSG00000046961	1	14	Gpr156
M75	ENSMUSG00000024042	1	15	Sik1
M75	ENSMUSG00000024669	1	16	Cd5
M75	ENSMUSG00000032261	1	17	Sh3bgrl2
M75	ENSMUSG00000053626	1	18	Tll1
M75	ENSMUSG00000043557	1	19	Mdga1
M76	ENSMUSG00000038112	16	1	AW551984
M76	ENSMUSG00000036198	6	2	Arhgap36
M76	ENSMUSG00000002266	4	3	Zim1
M76	ENSMUSG00000056972	4	4	Magel2
M76	ENSMUSG00000019817	4	5	Plagl1
M76	ENSMUSG00000035576	2	6	L3mbtl1
M76	ENSMUSG00000038630	2	7	Zkscan16
M76	ENSMUSG00000062393	2	8	Dgkk
M76	ENSMUSG00000049191	1	9	Rtl5
M76	ENSMUSG00000025272	1	10	Tro
M76	ENSMUSG00000001260	1	11	Gabrg1
M76	ENSMUSG00000024511	1	12	Rab27b
M76	ENSMUSG00000032735	1	13	Ablim3
M76	ENSMUSG00000042216	1	14	Sgsm1
M76	ENSMUSG00000073774	1	15	Kncn
M76	ENSMUSG00000032297	1	16	Celf6
M76	ENSMUSG00000073678	1	17	Pgap1
M76	ENSMUSG00000033009	1	18	Ogfod1
M77	ENSMUSG00000004366	12	1	Sst
M77	ENSMUSG00000003411	11	2	Rab3b
M77	ENSMUSG00000021680	10	3	Crhbp
M77	ENSMUSG00000026890	8	4	Lhx6
M77	ENSMUSG00000028971	7	5	Cort
M77	ENSMUSG00000024990	6	6	Rbp4
M77	ENSMUSG00000048988	5	7	Elfn1
M77	ENSMUSG00000055435	5	8	Maf
M77	ENSMUSG00000029819	5	9	Npy
M77	ENSMUSG00000068220	4	10	Lgals1
M77	ENSMUSG00000049866	3	11	Arl4c
M77	ENSMUSG00000048834	3	12	Vstm2a
M77	ENSMUSG00000074622	3	13	Mafb
M77	ENSMUSG00000047959	2	14	Kcna3
M77	ENSMUSG00000021214	2	15	Akr1c18
M77	ENSMUSG00000035273	1	16	Hpse
M77	ENSMUSG00000019820	1	17	Utrn
M78	ENSMUSG00000053310	15	1	Nrgn
M78	ENSMUSG00000038244	6	2	Mical2
M78	ENSMUSG00000039195	5	3	Bbln
M78	ENSMUSG00000056486	4	4	Chn1
M78	ENSMUSG00000046215	4	5	Rprml
M78	ENSMUSG00000032773	3	6	Chrm1
M78	ENSMUSG00000027797	3	7	Dclk1
M78	ENSMUSG00000033953	3	8	Ppp3r1
M78	ENSMUSG00000033981	3	9	Gria2
M78	ENSMUSG00000023019	2	10	Gpd1
M78	ENSMUSG00000031833	2	11	Mast3
M78	ENSMUSG00000038619	1	12	Ensa
M78	ENSMUSG00000025576	1	13	Rbfox3
M78	ENSMUSG00000031834	1	14	Pik3r2
M78	ENSMUSG00000051177	1	15	Plcb1
M78	ENSMUSG00000029840	1	16	Mtpn
M78	ENSMUSG00000020882	1	17	Cacnb1
M79	ENSMUSG00000028072	10	1	Ntrk1
M79	ENSMUSG00000100241	10	2	Slc18a3
M79	ENSMUSG00000021919	10	3	Chat
M79	ENSMUSG00000023945	8	4	Slc5a7
M79	ENSMUSG00000000120	6	5	Ngfr
M79	ENSMUSG00000060204	5	6	Slc10a4-ps
M79	ENSMUSG00000041669	4	7	Prima1
M79	ENSMUSG00000030043	4	8	Tacr1
M79	ENSMUSG00000020917	4	9	Acly
M79	ENSMUSG00000051111	3	10	Sv2c
M79	ENSMUSG00000029917	2	11	Qrfprl
M79	ENSMUSG00000021752	2	12	Kctd6
M79	ENSMUSG00000022245	1	13	Skor1
M79	ENSMUSG00000027568	1	14	Ntsr1
M79	ENSMUSG00000074269	1	15	Rec114
M79	ENSMUSG00000050511	1	16	Oprd1
M80	ENSMUSG00000054717	10	1	Hmgb2
M80	ENSMUSG00000001403	8	2	Ube2c
M80	ENSMUSG00000098318	7	3	Lockd
M80	ENSMUSG00000055612	4	4	Cdca7
M80	ENSMUSG00000062248	4	5	Cks2
M80	ENSMUSG00000029730	4	6	Mcm7
M80	ENSMUSG00000094777	4	7	H2ac24
M80	ENSMUSG00000020649	4	8	Rrm2
M80	ENSMUSG00000006398	3	9	Cdc20
M80	ENSMUSG00000020808	3	10	Pimreg
M80	ENSMUSG00000027469	3	11	Tpx2
M80	ENSMUSG00000003038	2	12	Hmgn2
M80	ENSMUSG00000075605	1	13	Slurp2
M80	ENSMUSG00000019773	1	14	Fbxo5
M80	ENSMUSG00000097533	1	15	Gm26590
M80	ENSMUSG00000114189	1	16	9330199G10Rik
M81	ENSMUSG00000029231	11	1	Pdgfra
M81	ENSMUSG00000016995	8	2	Matn4
M81	ENSMUSG00000020723	6	3	Cacng4
M81	ENSMUSG00000046160	5	4	Olig1
M81	ENSMUSG00000039452	4	5	Snx22
M81	ENSMUSG00000068748	4	6	Ptprz1
M81	ENSMUSG00000106379	4	7	Lhfpl3
M81	ENSMUSG00000070348	2	8	Ccnd1
M81	ENSMUSG00000031790	2	9	Mmp15
M81	ENSMUSG00000052613	2	10	Pcdh15
M81	ENSMUSG00000030657	1	11	Xylt1
M81	ENSMUSG00000039007	1	12	Cpq
M81	ENSMUSG00000000594	1	13	Gm2a
M81	ENSMUSG00000069717	1	14	Krtap9-21
M81	ENSMUSG00000078132	1	15	Gm11939
M81	ENSMUSG00000032120	1	16	C2cd2l
M82	ENSMUSG00000035383	11	1	Pmch
M82	ENSMUSG00000028172	6	2	Tacr3
M82	ENSMUSG00000078689	6	3	Mup6
M82	ENSMUSG00000021647	5	4	Cartpt
M82	ENSMUSG00000022860	5	5	Chodl
M82	ENSMUSG00000035365	3	6	Parpbp
M82	ENSMUSG00000030659	2	7	Nucb2
M82	ENSMUSG00000025268	2	8	Maged2
M82	ENSMUSG00000032265	2	9	Tent5a
M82	ENSMUSG00000070687	2	10	Htr1d
M82	ENSMUSG00000085139	1	11	Sertm2
M82	ENSMUSG00000020098	1	12	Pcbd1
M82	ENSMUSG00000028610	1	13	Dmrtb1
M82	ENSMUSG00000023328	1	14	Ache
M82	ENSMUSG00000030223	1	15	Ptpro
M82	ENSMUSG00000020123	1	16	Avpr1a
M83	ENSMUSG00000029697	13	1	Fezf1
M83	ENSMUSG00000026751	6	2	Nr5a1
M83	ENSMUSG00000087075	4	3	Lbhd2
M83	ENSMUSG00000091705	4	4	H2-Q2
M83	ENSMUSG00000053747	3	5	Sox14
M83	ENSMUSG00000028602	3	6	Tnfrsf8
M83	ENSMUSG00000025056	3	7	Nr0b1
M83	ENSMUSG00000118099	2	8	Gm31356
M83	ENSMUSG00000055632	1	9	Hmcn2
M83	ENSMUSG00000030838	1	10	Ush1c
M83	ENSMUSG00000072572	1	11	Slc39a2
M83	ENSMUSG00000058400	1	12	Qrfpr
M83	ENSMUSG00000022895	1	13	Ets2
M83	ENSMUSG00000018919	1	14	Tm4sf5
M83	ENSMUSG00000021880	1	15	Rnase6
M83	ENSMUSG00000029236	1	16	Nmu
M84	ENSMUSG00000034402	12	1	Kcnh5
M84	ENSMUSG00000027864	3	2	Ptgfrn
M84	ENSMUSG00000024957	2	3	Kcnk4
M84	ENSMUSG00000045967	2	4	Gpr158
M84	ENSMUSG00000050623	2	5	Catsperz
M84	ENSMUSG00000040125	2	6	Gpr26
M84	ENSMUSG00000096054	2	7	Syne1
M84	ENSMUSG00000056755	2	8	Grm7
M84	ENSMUSG00000054976	2	9	Nyap2
M84	ENSMUSG00000032033	1	10	Barx2
M84	ENSMUSG00000044224	1	11	Dnajc21
M84	ENSMUSG00000030322	1	12	Mbd4
M84	ENSMUSG00000073565	1	13	Prr16
M84	ENSMUSG00000019906	1	14	Lin7a
M84	ENSMUSG00000070639	1	15	Lrrc8b
M84	ENSMUSG00000029245	1	16	Epha5
M85	ENSMUSG00000064179	13	1	Tnnt1
M85	ENSMUSG00000046500	4	2	Tafa4
M85	ENSMUSG00000000296	2	3	Tpd52l1
M85	ENSMUSG00000048332	2	4	Lhfpl6
M85	ENSMUSG00000024074	2	5	Crim1
M85	ENSMUSG00000018486	2	6	Wnt9b
M85	ENSMUSG00000031824	1	7	6430548M08Rik
M85	ENSMUSG00000020315	1	8	Sptbn1
M85	ENSMUSG00000042751	1	9	Nmnat2
M85	ENSMUSG00000062352	1	10	Itgb1bp1
M85	ENSMUSG00000030559	1	11	Rab38
M85	ENSMUSG00000036155	1	12	Mgat5
M85	ENSMUSG00000037111	1	13	Setd7
M85	ENSMUSG00000040896	1	14	Kcnd3
M85	ENSMUSG00000042109	1	15	Csdc2
M86	ENSMUSG00000028222	14	1	Calb1
M86	ENSMUSG00000040183	2	2	Ankrd6
M86	ENSMUSG00000058420	2	3	Syt17
M86	ENSMUSG00000027221	1	4	Chst1
M86	ENSMUSG00000024867	1	5	Pip5k1b
M86	ENSMUSG00000035199	1	6	Arl6ip5
M86	ENSMUSG00000045083	1	7	Lingo2
M86	ENSMUSG00000034774	1	8	Dsg1c
M86	ENSMUSG00000038296	1	9	Galnt18
M86	ENSMUSG00000026834	1	10	Acvr1c
M86	ENSMUSG00000053062	1	11	Jam2
M86	ENSMUSG00000019947	1	12	Arid5b
M86	ENSMUSG00000020607	1	13	Lratd1
M86	ENSMUSG00000015766	1	14	Eps8
M86	ENSMUSG00000039546	1	15	Ajap1
M87	ENSMUSG00000051839	11	1	Gypa
M87	ENSMUSG00000091694	11	2	Apol11b
M87	ENSMUSG00000035692	10	3	Isg15
M87	ENSMUSG00000039236	10	4	Isg20
M87	ENSMUSG00000006574	9	5	Slc4a1
M87	ENSMUSG00000073940	9	6	Hbb-bt
M87	ENSMUSG00000069919	8	7	Hba-a1
M87	ENSMUSG00000020641	7	8	Rsad2
M87	ENSMUSG00000027078	6	9	Ube2l6
M87	ENSMUSG00000087107	5	10	Slfnlnc
M87	ENSMUSG00000073400	4	11	Trim10
M87	ENSMUSG00000047139	4	12	Cd24a
M87	ENSMUSG00000069917	2	13	Hba-a2
M87	ENSMUSG00000068523	1	14	Gng5
M87	ENSMUSG00000023995	1	15	Tspo2
M88	ENSMUSG00000026787	14	1	Gad2
M88	ENSMUSG00000037771	6	2	Slc32a1
M88	ENSMUSG00000035277	5	3	Arx
M88	ENSMUSG00000023391	5	4	Dlx2
M88	ENSMUSG00000030310	4	5	Slc6a1
M88	ENSMUSG00000041911	3	6	Dlx1
M88	ENSMUSG00000066392	3	7	Nrxn3
M88	ENSMUSG00000027210	3	8	Meis2
M88	ENSMUSG00000029755	3	9	Dlx5
M88	ENSMUSG00000021613	3	10	Hapln1
M88	ENSMUSG00000062209	3	11	Erbb4
M88	ENSMUSG00000045731	2	12	Pnoc
M88	ENSMUSG00000042846	2	13	Lrrtm3
M88	ENSMUSG00000062309	1	14	Rpp25
M88	ENSMUSG00000015709	1	15	Arnt2
M89	ENSMUSG00000027318	12	1	Adam33
M89	ENSMUSG00000039057	4	2	Myo16
M89	ENSMUSG00000043843	3	3	Tmem145
M89	ENSMUSG00000028871	3	4	Rspo1
M89	ENSMUSG00000031410	2	5	Nxf7
M89	ENSMUSG00000027776	2	6	Il12a
M89	ENSMUSG00000000058	2	7	Cav2
M89	ENSMUSG00000022096	1	8	Hr
M89	ENSMUSG00000050211	1	9	Pla2g4e
M89	ENSMUSG00000051076	1	10	Vtcn1
M89	ENSMUSG00000055172	1	11	C1ra
M89	ENSMUSG00000019987	1	12	Arg1
M89	ENSMUSG00000060568	1	13	Fam78b
M89	ENSMUSG00000046275	1	14	Trarg1
M89	ENSMUSG00000002055	1	15	Spag5
M90	ENSMUSG00000104507	9	1	A430027H14Rik
M90	ENSMUSG00000047259	5	2	Mc4r
M90	ENSMUSG00000036040	5	3	Adamtsl2
M90	ENSMUSG00000054967	4	4	Zfp647
M90	ENSMUSG00000074088	2	5	Snrnp40
M90	ENSMUSG00000022375	2	6	Dnaaf11
M90	ENSMUSG00000035024	1	7	Ncapd3
M90	ENSMUSG00000099689	1	8	Zfp383
M90	ENSMUSG00000024006	1	9	Stk38
M90	ENSMUSG00000042659	1	10	Arrdc4
M90	ENSMUSG00000000627	1	11	Sema4f
M90	ENSMUSG00000022960	1	12	Donson
M90	ENSMUSG00000047013	1	13	Fbxo41
M90	ENSMUSG00000039738	1	14	Slx4
M90	ENSMUSG00000044626	1	15	Liph
M91	ENSMUSG00000021055	10	1	Esr2
M91	ENSMUSG00000032274	5	2	Cyp19a1
M91	ENSMUSG00000028370	3	3	Pappa
M91	ENSMUSG00000022935	3	4	Grik1
M91	ENSMUSG00000069132	3	5	Nxph2
M91	ENSMUSG00000022244	2	6	Amacr
M91	ENSMUSG00000028845	2	7	Tekt2
M91	ENSMUSG00000005973	2	8	Rcn1
M91	ENSMUSG00000046717	1	9	Igbp1b
M91	ENSMUSG00000051650	1	10	B3gnt2
M91	ENSMUSG00000033578	1	11	Tmem35a
M91	ENSMUSG00000044988	1	12	Ucn3
M91	ENSMUSG00000036760	1	13	Kcnk9
M91	ENSMUSG00000020213	1	14	Glipr1l1
M92	ENSMUSG00000021390	10	1	Ogn
M92	ENSMUSG00000006369	4	2	Fbln1
M92	ENSMUSG00000040562	3	3	Gstm2
M92	ENSMUSG00000073555	3	4	Iigp1c
M92	ENSMUSG00000048368	3	5	Omd
M92	ENSMUSG00000027875	2	6	Hmgcs2
M92	ENSMUSG00000057722	2	7	Lepr
M92	ENSMUSG00000029802	2	8	Abcg2
M92	ENSMUSG00000021322	1	9	Aoah
M92	ENSMUSG00000053765	1	10	Oas1f
M92	ENSMUSG00000025129	1	11	Ppp1r27
M92	ENSMUSG00000033898	1	12	Cfhr2
M92	ENSMUSG00000039062	1	13	Anpep
M93	ENSMUSG00000042828	12	1	Trim72
M93	ENSMUSG00000034732	2	2	Pabpc5
M93	ENSMUSG00000048747	2	3	E130114P18Rik
M93	ENSMUSG00000025008	1	4	Tctn3
M93	ENSMUSG00000027957	1	5	Slc35a3
M93	ENSMUSG00000034194	1	6	R3hcc1
M93	ENSMUSG00000043398	1	7	Gpr135
M93	ENSMUSG00000046753	1	8	Ccdc66
M93	ENSMUSG00000116138	1	9	C030006K11Rik
M93	ENSMUSG00000021023	1	10	Prorp
M93	ENSMUSG00000025192	1	11	Entpd7
M93	ENSMUSG00000013150	1	12	Gfod2
M93	ENSMUSG00000021759	1	13	Plpp1
M94	ENSMUSG00000069516	9	1	Lyz2
M94	ENSMUSG00000002111	2	2	Spi1
M94	ENSMUSG00000000682	2	3	Cd52
M94	ENSMUSG00000022584	2	4	Ly6c2
M94	ENSMUSG00000040809	2	5	Chil3
M94	ENSMUSG00000112148	1	6	Lilrb4a
M94	ENSMUSG00000060591	1	7	Ifitm2
M94	ENSMUSG00000114860	1	8	A330033J07Rik
M94	ENSMUSG00000073489	1	9	Ifi204
M94	ENSMUSG00000112765	1	10	9430078K24Rik
M94	ENSMUSG00000056418	1	11	BC043934
M94	ENSMUSG00000005373	1	12	Mlxipl
M95	ENSMUSG00000030695	10	1	Aldoa
M95	ENSMUSG00000035964	2	2	Tmem59l
M95	ENSMUSG00000032959	2	3	Pebp1
M95	ENSMUSG00000030704	2	4	Rab6a
M95	ENSMUSG00000024099	1	5	Ndufv2
M95	ENSMUSG00000029918	1	6	Mrps33
M95	ENSMUSG00000026202	1	7	Tuba4a
M95	ENSMUSG00000062070	1	8	Pgk1
M95	ENSMUSG00000030224	1	9	Strap
M95	ENSMUSG00000055447	1	10	Cd47
M95	ENSMUSG00000034341	1	11	Wbp2
M95	ENSMUSG00000047187	1	12	Rab2a
M96	ENSMUSG00000033255	8	1	Gm5134
M96	ENSMUSG00000032006	3	2	Pdgfd
M96	ENSMUSG00000078963	1	3	Hsbp1l1
M96	ENSMUSG00000022562	1	4	Oplah
M96	ENSMUSG00000031371	1	5	Haus7
M96	ENSMUSG00000068114	1	6	Ccdc134
M96	ENSMUSG00000096910	1	7	Zfp955b
M96	ENSMUSG00000021791	1	8	Dydc2
M96	ENSMUSG00000063488	1	9	Zkscan7
M96	ENSMUSG00000019846	1	10	Lama4
M96	ENSMUSG00000027596	1	11	a
M97	ENSMUSG00000045394	6	1	Epcam
M97	ENSMUSG00000052974	6	2	Cyp2f2
M97	ENSMUSG00000051397	3	3	Tacstd2
M97	ENSMUSG00000051367	3	4	Six1
M97	ENSMUSG00000030862	2	5	Cpxm2
M97	ENSMUSG00000026934	1	6	Lhx3
M97	ENSMUSG00000090523	1	7	Gypc
M97	ENSMUSG00000050390	1	8	Nhsl3
M97	ENSMUSG00000034435	1	9	Tmem30b
M97	ENSMUSG00000000385	1	10	Tmprss2
M97	ENSMUSG00000018569	1	11	Cldn7
M98	ENSMUSG00000064345	9	1	mt-Nd2
M98	ENSMUSG00000064354	8	2	mt-Co2
M98	ENSMUSG00000064363	8	3	mt-Nd4
M98	ENSMUSG00000064358	7	4	mt-Co3
M98	ENSMUSG00000064351	6	5	mt-Co1
M98	ENSMUSG00000064357	6	6	mt-Atp6
M98	ENSMUSG00000064370	6	7	mt-Cytb
M98	ENSMUSG00000064367	5	8	mt-Nd5
M98	ENSMUSG00000064341	4	9	mt-Nd1
M98	ENSMUSG00000026473	3	10	Glul
M98	ENSMUSG00000065947	2	11	mt-Nd4l
M99	ENSMUSG00000049630	8	1	C1ql3
M99	ENSMUSG00000074575	7	2	Kcng1
M99	ENSMUSG00000051920	4	3	Rspo2
M99	ENSMUSG00000039257	3	4	Vstm2b
M99	ENSMUSG00000022382	3	5	Wnt7b
M99	ENSMUSG00000037469	3	6	Acp7
M99	ENSMUSG00000061887	2	7	Ssbp3
M99	ENSMUSG00000038936	2	8	Sccpdh
M99	ENSMUSG00000052684	2	9	Jun
M99	ENSMUSG00000079539	1	10	Obp2b
M99	ENSMUSG00000067242	1	11	Lgi1
M100	ENSMUSG00000085558	9	1	4930412C18Rik
M100	ENSMUSG00000041429	2	2	Nthl1
M100	ENSMUSG00000016526	1	3	Dyrk3
M100	ENSMUSG00000020638	1	4	Cmpk2
M100	ENSMUSG00000026972	1	5	Arrdc1
M100	ENSMUSG00000039748	1	6	Exo1
M100	ENSMUSG00000028093	1	7	Acp6
M100	ENSMUSG00000029545	1	8	Acads
M100	ENSMUSG00000034152	1	9	Exoc3
M100	ENSMUSG00000036281	1	10	Snapc4
M100	ENSMUSG00000055184	1	11	Fam72a
M101	ENSMUSG00000096878	8	1	Gm21083
M101	ENSMUSG00000096229	2	2	Or6c5
M101	ENSMUSG00000031027	2	3	Stk33
M101	ENSMUSG00000094648	1	4	Gm13287
M101	ENSMUSG00000076911	1	5	Traj18
M101	ENSMUSG00000036925	1	6	Mucl2
M101	ENSMUSG00000060030	1	7	Or2w3b
M101	ENSMUSG00000024936	1	8	Kcnk7
M101	ENSMUSG00000021381	1	9	Barx1
M101	ENSMUSG00000055895	1	10	Oosp2
M101	ENSMUSG00000066964	1	11	Lhfpl7
M102	ENSMUSG00000034486	8	1	Gbx2
M102	ENSMUSG00000000305	2	2	Cdh4
M102	ENSMUSG00000058897	2	3	Col25a1
M102	ENSMUSG00000091402	2	4	Rd3l
M102	ENSMUSG00000056912	1	5	1700017N19Rik
M102	ENSMUSG00000030557	1	6	Mef2a
M102	ENSMUSG00000046338	1	7	Gpat2
M102	ENSMUSG00000027495	1	8	Fam210b
M102	ENSMUSG00000022270	1	9	Retreg1
M102	ENSMUSG00000028677	1	10	Rnf220
M103	ENSMUSG00000076617	9	1	Ighm
M103	ENSMUSG00000076498	7	2	Trbc2
M103	ENSMUSG00000038860	5	3	Garnl3
M103	ENSMUSG00000024245	5	4	Tmem178
M103	ENSMUSG00000067212	4	5	H2-T23
M103	ENSMUSG00000038473	3	6	Nos1ap
M103	ENSMUSG00000007944	2	7	Ttc9b
M103	ENSMUSG00000034634	2	8	Ly6d
M103	ENSMUSG00000026837	2	9	Col5a1
M103	ENSMUSG00000061132	1	10	Blnk
M104	ENSMUSG00000022421	9	1	Nptxr
M104	ENSMUSG00000009394	2	2	Syn2
M104	ENSMUSG00000021314	2	3	Amph
M104	ENSMUSG00000028926	1	4	Cdk14
M104	ENSMUSG00000027777	1	5	Schip1
M104	ENSMUSG00000003153	1	6	Slc2a3
M104	ENSMUSG00000004748	1	7	Mtfp1
M104	ENSMUSG00000020598	1	8	Nrcam
M104	ENSMUSG00000020737	1	9	Jpt1
M104	ENSMUSG00000063358	1	10	Mapk1
M105	ENSMUSG00000074657	8	1	Kif5a
M105	ENSMUSG00000049044	5	2	Rapgef4
M105	ENSMUSG00000026028	3	3	Trak2
M105	ENSMUSG00000026764	3	4	Kif5c
M105	ENSMUSG00000006740	3	5	Kif5b
M105	ENSMUSG00000062151	3	6	Unc13c
M105	ENSMUSG00000036644	2	7	Tbc1d9b
M105	ENSMUSG00000014602	1	8	Kif1a
M105	ENSMUSG00000043991	1	9	Pura
M105	ENSMUSG00000025739	1	10	Gng13
M106	ENSMUSG00000030792	9	1	Dkkl1
M106	ENSMUSG00000027188	4	2	Pamr1
M106	ENSMUSG00000041959	3	3	S100a10
M106	ENSMUSG00000022687	3	4	Boc
M106	ENSMUSG00000020912	3	5	Krt12
M106	ENSMUSG00000000126	2	6	Wnt9a
M106	ENSMUSG00000055523	1	7	Gucy2g
M106	ENSMUSG00000026479	1	8	Lamc2
M106	ENSMUSG00000026155	1	9	Smap1
M106	ENSMUSG00000036800	1	10	Fam135b
M107	ENSMUSG00000028965	8	1	Tnfrsf9
M107	ENSMUSG00000029307	2	2	Dmp1
M107	ENSMUSG00000063406	1	3	Tmed5
M107	ENSMUSG00000031843	1	4	Mphosph6
M107	ENSMUSG00000006281	1	5	Tep1
M107	ENSMUSG00000020910	1	6	Adprm
M107	ENSMUSG00000021510	1	7	Zfp729a
M107	ENSMUSG00000040620	1	8	Dhx33
M107	ENSMUSG00000037649	1	9	H2-DMa
M107	ENSMUSG00000038402	1	10	Foxf2
M108	ENSMUSG00000035042	8	1	Ccl5
M108	ENSMUSG00000004612	4	2	Nkg7
M108	ENSMUSG00000033220	4	3	Rac2
M108	ENSMUSG00000023132	3	4	Gzma
M108	ENSMUSG00000075010	2	5	AW112010
M108	ENSMUSG00000054435	1	6	Gimap4
M108	ENSMUSG00000037202	1	7	Prf1
M108	ENSMUSG00000015437	1	8	Gzmb
M108	ENSMUSG00000040247	1	9	Tbc1d10c
[truncated: 3,408,944 more chars]
