## Supplementary material for "SpacGPA: annotating spatial transcriptomes through *de novo* interpretable gene programs": Table S5 (part 1 of 2)

### Sheet: Overview
Table S5. Summary of gene programs identified from the human lung adenocarcinoma sample.
Content :
Table S5A. Co-expressed gene pairs used for gene co-expression network construction.
Table S5B. The 58 gene programs identified from the human lung adenocarcinoma sample.
Table S5C. GO enrichment analysis results of all 58 programs.
Table S5D. The summary and annotation of all 58 programs.

### Sheet: Table S5A
Table S5A. Co-expressed gene pairs used for gene co-expression network construction.
GeneA	GeneB	Partial correlation coefficient (pcor)
ENSG00000091262	ENSG00000103222	0.0205952
ENSG00000091262	ENSG00000108846	0.0810372
ENSG00000160179	ENSG00000165029	0.041884
ENSG00000106077	ENSG00000108846	0.0205728
ENSG00000278540	ENSG00000108846	0.0334221
ENSG00000278540	ENSG00000091262	0.0365276
ENSG00000102575	ENSG00000160179	0.0365986
ENSG00000102575	ENSG00000159640	0.0318293
ENSG00000068366	ENSG00000167972	0.0268205
ENSG00000139567	ENSG00000159640	0.0492298
ENSG00000151651	ENSG00000165029	0.0428795
ENSG00000134028	ENSG00000165029	0.0262315
ENSG00000134028	ENSG00000042980	0.0300517
ENSG00000154734	ENSG00000154175	0.031928
ENSG00000154734	ENSG00000097007	0.023145
ENSG00000154734	ENSG00000076555	0.0212185
ENSG00000154734	ENSG00000072110	0.0321594
ENSG00000154734	ENSG00000149451	0.0364867
ENSG00000151388	ENSG00000148848	0.0206817
ENSG00000087116	ENSG00000151388	0.0628955
ENSG00000158859	ENSG00000006071	0.0261954
ENSG00000158859	ENSG00000069431	0.0243232
ENSG00000158859	ENSG00000154734	0.153592
ENSG00000156218	ENSG00000158859	0.0200789
ENSG00000150594	ENSG00000154175	0.0234995
ENSG00000184160	ENSG00000154734	0.0202103
ENSG00000111863	ENSG00000160179	0.0231221
ENSG00000111863	ENSG00000102575	0.0382072
ENSG00000111863	ENSG00000174837	0.0247203
ENSG00000106624	ENSG00000154175	0.0271612
ENSG00000106624	ENSG00000087116	0.028424
ENSG00000155966	ENSG00000156218	0.026232
ENSG00000204305	ENSG00000169252	0.0511878
ENSG00000173467	ENSG00000117528	0.0209244
ENSG00000106546	ENSG00000173467	0.0410523
ENSG00000085662	ENSG00000102575	0.0354123
ENSG00000085662	ENSG00000111863	0.0269959
ENSG00000170017	ENSG00000204305	0.0389706
ENSG00000137124	ENSG00000072110	0.021434
ENSG00000137124	ENSG00000154734	0.0234108
ENSG00000072210	ENSG00000196139	0.0201773
ENSG00000161905	ENSG00000170017	0.0263429
ENSG00000012779	ENSG00000160179	0.0304683
ENSG00000012779	ENSG00000108798	0.020752
ENSG00000012779	ENSG00000111275	0.0336046
ENSG00000162551	ENSG00000167972	0.0725129
ENSG00000162551	ENSG00000125257	0.0281419
ENSG00000162551	ENSG00000068366	0.0583809
ENSG00000154188	ENSG00000154175	0.0233703
ENSG00000136859	ENSG00000106624	0.0216568
ENSG00000167772	ENSG00000158859	0.0360072
ENSG00000065413	ENSG00000072818	0.0241057
ENSG00000131620	ENSG00000151388	0.0305578
ENSG00000131620	ENSG00000087116	0.0220188
ENSG00000131620	ENSG00000120907	0.0309956
ENSG00000166825	ENSG00000165029	0.0237412
ENSG00000166825	ENSG00000151651	0.0449665
ENSG00000166825	ENSG00000148926	0.0242554
ENSG00000166825	ENSG00000149925	0.0239486
ENSG00000182718	ENSG00000108798	0.0205478
ENSG00000182718	ENSG00000204305	0.0740162
ENSG00000182718	ENSG00000173467	0.0245464
ENSG00000182718	ENSG00000161905	0.0319867
ENSG00000138772	ENSG00000169252	0.0333746
ENSG00000138772	ENSG00000204305	0.110172
ENSG00000138772	ENSG00000072210	0.0239706
ENSG00000138772	ENSG00000182718	0.0371307
ENSG00000164111	ENSG00000182718	0.0463149
ENSG00000265190	ENSG00000169252	0.0264819
ENSG00000265190	ENSG00000204305	0.0570208
ENSG00000265190	ENSG00000072210	0.0217391
ENSG00000265190	ENSG00000182718	0.0260771
ENSG00000265190	ENSG00000138772	0.0271231
ENSG00000136250	ENSG00000108798	0.0224869
ENSG00000136250	ENSG00000134028	0.0265334
ENSG00000136250	ENSG00000127507	0.0214789
ENSG00000131471	ENSG00000154175	0.0647266
ENSG00000131471	ENSG00000077522	0.0218446
ENSG00000131471	ENSG00000154734	0.0293261
ENSG00000131471	ENSG00000120907	0.0394608
ENSG00000131471	ENSG00000154188	0.0634145
ENSG00000131471	ENSG00000131620	0.0246329
ENSG00000152056	ENSG00000204305	0.0241201
ENSG00000161203	ENSG00000182718	0.0256915
ENSG00000154856	ENSG00000161905	0.0229109
ENSG00000171388	ENSG00000159640	0.0369591
ENSG00000134817	ENSG00000162618	0.0206687
ENSG00000239713	ENSG00000244509	0.0307959
ENSG00000128335	ENSG00000100342	0.0327808
ENSG00000128284	ENSG00000100342	0.0212875
ENSG00000221963	ENSG00000100342	0.0265092
ENSG00000221963	ENSG00000128335	0.0218594
ENSG00000142192	ENSG00000159640	0.0519139
ENSG00000142192	ENSG00000130402	0.0212782
ENSG00000142192	ENSG00000139567	0.0244751
ENSG00000142192	ENSG00000182718	0.0431331
ENSG00000142192	ENSG00000138772	0.0218839
ENSG00000142192	ENSG00000171388	0.0201574
ENSG00000171885	ENSG00000167972	0.0307284
ENSG00000171885	ENSG00000169252	0.0321476
ENSG00000171885	ENSG00000204305	0.1025
ENSG00000171885	ENSG00000138772	0.0208129
ENSG00000161798	ENSG00000198691	0.022704
ENSG00000165269	ENSG00000167972	0.0225415
ENSG00000165269	ENSG00000108846	0.0385655
ENSG00000165269	ENSG00000091262	0.0275565
ENSG00000165269	ENSG00000278540	0.0321058
ENSG00000103569	ENSG00000165029	0.0226647
ENSG00000103569	ENSG00000166825	0.0674088
ENSG00000198576	ENSG00000159640	0.025738
ENSG00000198576	ENSG00000154734	0.0204569
ENSG00000143761	ENSG00000182718	0.0232648
ENSG00000160007	ENSG00000204305	0.0200657
ENSG00000116584	ENSG00000169252	0.0342068
ENSG00000137486	ENSG00000204305	0.0297655
ENSG00000137486	ENSG00000138772	0.0234114
ENSG00000141480	ENSG00000108798	0.0241025
ENSG00000141480	ENSG00000012779	0.0236171
ENSG00000141480	ENSG00000136250	0.0236991
ENSG00000106819	ENSG00000087116	0.0227494
ENSG00000106819	ENSG00000121753	0.0206007
ENSG00000106819	ENSG00000106624	0.0226646
ENSG00000106819	ENSG00000136859	0.0536653
ENSG00000106819	ENSG00000131620	0.0248234
ENSG00000162772	ENSG00000169252	0.0308897
ENSG00000162772	ENSG00000204305	0.0450193
ENSG00000168874	ENSG00000169252	0.0228251
ENSG00000168874	ENSG00000204305	0.034341
ENSG00000168874	ENSG00000265190	0.0226124
ENSG00000163399	ENSG00000167972	0.0530349
ENSG00000163399	ENSG00000170017	0.0224782
ENSG00000163399	ENSG00000162551	0.0462211
ENSG00000163399	ENSG00000171885	0.0213489
ENSG00000174437	ENSG00000154734	0.0252559
ENSG00000152234	ENSG00000182718	0.0331067
ENSG00000152234	ENSG00000161203	0.0239411
ENSG00000116039	ENSG00000204305	0.0260602
ENSG00000204842	ENSG00000108846	0.0200836
ENSG00000204842	ENSG00000091262	0.0262096
ENSG00000127423	ENSG00000105011	0.0261897
ENSG00000087586	ENSG00000066279	0.0456268
ENSG00000178999	ENSG00000105011	0.0221598
ENSG00000178999	ENSG00000066279	0.0386237
ENSG00000178999	ENSG00000087586	0.0255514
ENSG00000166148	ENSG00000069431	0.0312212
ENSG00000166148	ENSG00000158859	0.0611207
ENSG00000166148	ENSG00000154736	0.0274406
ENSG00000167601	ENSG00000108798	0.0344118
ENSG00000167601	ENSG00000085662	0.0217743
ENSG00000167601	ENSG00000012779	0.0217379
ENSG00000175866	ENSG00000165269	0.0270974
ENSG00000153064	ENSG00000163568	0.0348979
ENSG00000043039	ENSG00000148926	0.0245946
ENSG00000123685	ENSG00000158859	0.0212636
ENSG00000187244	ENSG00000108846	0.020458
ENSG00000187244	ENSG00000142192	0.0202619
ENSG00000114200	ENSG00000154734	0.0397632
ENSG00000114200	ENSG00000121753	0.0351745
ENSG00000114200	ENSG00000106819	0.032182
ENSG00000114200	ENSG00000174437	0.0236308
ENSG00000119866	ENSG00000153064	0.0249187
ENSG00000127152	ENSG00000072818	0.0241323
ENSG00000140379	ENSG00000166825	0.024911
ENSG00000140379	ENSG00000103569	0.0702905
ENSG00000171552	ENSG00000182718	0.0251418
ENSG00000171552	ENSG00000138772	0.0231044
ENSG00000171552	ENSG00000142192	0.0212537
ENSG00000069399	ENSG00000167972	0.0222237
ENSG00000176697	ENSG00000204305	0.0341994
ENSG00000100290	ENSG00000139352	0.0279232
ENSG00000089685	ENSG00000143401	0.0218735
ENSG00000089685	ENSG00000179750	0.0216471
ENSG00000089685	ENSG00000066279	0.022059
ENSG00000089685	ENSG00000087586	0.033521
ENSG00000089685	ENSG00000178999	0.0711606
ENSG00000101197	ENSG00000159640	0.0216487
ENSG00000101197	ENSG00000111863	0.024163
ENSG00000101197	ENSG00000085662	0.0327255
ENSG00000136573	ENSG00000042980	0.0234681
ENSG00000136573	ENSG00000163568	0.0401739
ENSG00000136573	ENSG00000153064	0.0693346
ENSG00000136573	ENSG00000119866	0.0244602
ENSG00000197299	ENSG00000105011	0.0203853
ENSG00000106605	ENSG00000111275	0.0221915
ENSG00000106605	ENSG00000149925	0.0250967
ENSG00000106605	ENSG00000187244	0.0237914
ENSG00000125845	ENSG00000167972	0.0500529
ENSG00000125845	ENSG00000158859	0.0215879
ENSG00000125845	ENSG00000162551	0.050304
ENSG00000125845	ENSG00000091879	0.0239193
ENSG00000125845	ENSG00000163399	0.0331283
ENSG00000138756	ENSG00000165029	0.0223735
ENSG00000138756	ENSG00000151651	0.0237302
ENSG00000138756	ENSG00000012779	0.0303949
ENSG00000112175	ENSG00000154175	0.0278091
ENSG00000112175	ENSG00000154188	0.0314774
ENSG00000112175	ENSG00000131471	0.0278136
ENSG00000101144	ENSG00000043039	0.0223988
ENSG00000183682	ENSG00000151388	0.0231906
ENSG00000183682	ENSG00000131620	0.0271288
ENSG00000164619	ENSG00000120907	0.0388683
ENSG00000204217	ENSG00000142192	0.0211585
ENSG00000012048	ENSG00000105011	0.0216245
ENSG00000012048	ENSG00000127423	0.0315134
ENSG00000139618	ENSG00000012048	0.022578
ENSG00000184992	ENSG00000105011	0.0230408
ENSG00000078725	ENSG00000108846	0.0287214
ENSG00000078725	ENSG00000043039	0.0239324
ENSG00000078725	ENSG00000187244	0.0208754
ENSG00000136492	ENSG00000105011	0.0216363
ENSG00000136492	ENSG00000012048	0.0304682
ENSG00000183826	ENSG00000108846	0.0464442
ENSG00000183826	ENSG00000091262	0.0374043
ENSG00000183826	ENSG00000278540	0.0346634
ENSG00000183826	ENSG00000131503	0.0244149
ENSG00000183826	ENSG00000165269	0.0278293
ENSG00000183826	ENSG00000204842	0.027262
ENSG00000010671	ENSG00000012779	0.0494172
ENSG00000010671	ENSG00000138756	0.0243266
ENSG00000169679	ENSG00000066279	0.0532752
ENSG00000169679	ENSG00000087586	0.0315616
ENSG00000169679	ENSG00000178999	0.0532855
ENSG00000169679	ENSG00000089685	0.0485387
ENSG00000156970	ENSG00000066279	0.039336
ENSG00000156970	ENSG00000087586	0.0202541
ENSG00000156970	ENSG00000178999	0.0600586
ENSG00000156970	ENSG00000136492	0.0259471
ENSG00000156970	ENSG00000169679	0.0416196
ENSG00000173918	ENSG00000154734	0.0430084
ENSG00000171860	ENSG00000159640	0.023619
ENSG00000171860	ENSG00000282608	0.0310912
ENSG00000171860	ENSG00000167601	0.0245974
ENSG00000244731	ENSG00000154734	0.020148
ENSG00000244731	ENSG00000119787	0.0228707
ENSG00000244731	ENSG00000114200	0.0365179
ENSG00000244731	ENSG00000139178	0.030298
ENSG00000224389	ENSG00000174437	0.0206453
ENSG00000224389	ENSG00000114200	0.0294265
ENSG00000224389	ENSG00000139178	0.0221909
ENSG00000224389	ENSG00000244731	0.311089
ENSG00000106804	ENSG00000162551	0.0303962
ENSG00000197405	ENSG00000123146	0.0311848
ENSG00000197405	ENSG00000148926	0.0280636
ENSG00000197405	ENSG00000141480	0.0404559
ENSG00000197405	ENSG00000171860	0.0250194
ENSG00000039537	ENSG00000244731	0.024956
ENSG00000039537	ENSG00000224389	0.0210189
ENSG00000021852	ENSG00000160179	0.0653274
ENSG00000021852	ENSG00000144476	0.0563083
ENSG00000021852	ENSG00000151694	0.0241126
ENSG00000021852	ENSG00000174837	0.114058
ENSG00000021852	ENSG00000111863	0.0633541
ENSG00000021852	ENSG00000159723	0.0292682
ENSG00000021852	ENSG00000085662	0.0227336
ENSG00000021852	ENSG00000196139	0.0204583
ENSG00000021852	ENSG00000111275	0.0220226
ENSG00000021852	ENSG00000072210	0.0221224
ENSG00000021852	ENSG00000136383	0.0212536
ENSG00000021852	ENSG00000123685	0.0236473
ENSG00000074410	ENSG00000162551	0.0318251
ENSG00000074410	ENSG00000140379	0.0207276
ENSG00000074410	ENSG00000125845	0.0236743
ENSG00000167434	ENSG00000159640	0.0370014
ENSG00000167434	ENSG00000139567	0.0336487
ENSG00000167434	ENSG00000043591	0.0388358
ENSG00000183346	ENSG00000161905	0.0585487
ENSG00000183346	ENSG00000039537	0.0555882
ENSG00000151067	ENSG00000076555	0.0241861
ENSG00000151067	ENSG00000077522	0.0242995
ENSG00000151067	ENSG00000154734	0.0409579
ENSG00000151067	ENSG00000151388	0.0250689
ENSG00000151067	ENSG00000087116	0.0235967
ENSG00000151067	ENSG00000106624	0.0226336
ENSG00000151067	ENSG00000131471	0.0206256
ENSG00000157388	ENSG00000120907	0.0283888
ENSG00000196557	ENSG00000154734	0.0533326
ENSG00000196557	ENSG00000158859	0.049451
ENSG00000196557	ENSG00000156218	0.0241557
ENSG00000196557	ENSG00000020181	0.0340528
ENSG00000196557	ENSG00000131471	0.0221552
ENSG00000075461	ENSG00000204305	0.0429749
ENSG00000075461	ENSG00000138772	0.0364857
ENSG00000075461	ENSG00000137486	0.0205074
ENSG00000162706	ENSG00000150594	0.0307795
ENSG00000110680	ENSG00000139352	0.0464812
ENSG00000064989	ENSG00000139567	0.035939
ENSG00000064989	ENSG00000134817	0.047992
ENSG00000064989	ENSG00000164929	0.0265598
ENSG00000064989	ENSG00000204217	0.0226905
ENSG00000134072	ENSG00000108798	0.0291384
ENSG00000148660	ENSG00000165269	0.0263867
ENSG00000164047	ENSG00000160179	0.0232364
ENSG00000164047	ENSG00000111863	0.0275404
ENSG00000164047	ENSG00000021852	0.0289356
ENSG00000127022	ENSG00000168615	0.0242004
ENSG00000127022	ENSG00000143761	0.0200935
ENSG00000127022	ENSG00000163399	0.0264899
ENSG00000127022	ENSG00000174437	0.0246092
ENSG00000198286	ENSG00000072818	0.0309945
ENSG00000064012	ENSG00000072818	0.0237309
ENSG00000118729	ENSG00000072110	0.0260405
ENSG00000118729	ENSG00000154734	0.0367084
ENSG00000118729	ENSG00000137124	0.0293906
ENSG00000118729	ENSG00000131471	0.0202614
ENSG00000087589	ENSG00000120907	0.0340671
ENSG00000087589	ENSG00000154188	0.0432554
ENSG00000087589	ENSG00000131471	0.0544141
ENSG00000087589	ENSG00000112175	0.0284052
ENSG00000121691	ENSG00000167972	0.0241978
ENSG00000121691	ENSG00000162551	0.022739
ENSG00000105971	ENSG00000169252	0.0247876
ENSG00000105971	ENSG00000204305	0.112633
ENSG00000105971	ENSG00000182718	0.0211317
ENSG00000105971	ENSG00000138772	0.0464559
ENSG00000105971	ENSG00000171885	0.0388217
ENSG00000105971	ENSG00000075461	0.0211093
ENSG00000168497	ENSG00000139567	0.0220466
ENSG00000168497	ENSG00000043591	0.0303493
ENSG00000168497	ENSG00000204305	0.0573683
ENSG00000168497	ENSG00000142192	0.0218842
ENSG00000168497	ENSG00000164929	0.024758
ENSG00000168497	ENSG00000167434	0.0500394
ENSG00000168497	ENSG00000064989	0.0406652
ENSG00000168497	ENSG00000105971	0.0346552
ENSG00000122565	ENSG00000106605	0.0246606
ENSG00000183287	ENSG00000154175	0.0316681
ENSG00000183287	ENSG00000151388	0.0210594
ENSG00000183287	ENSG00000120907	0.032174
ENSG00000183287	ENSG00000154188	0.0238811
ENSG00000183287	ENSG00000131471	0.0292781
ENSG00000183287	ENSG00000164619	0.0325307
ENSG00000183287	ENSG00000087589	0.0228053
ENSG00000150636	ENSG00000069431	0.0232231
ENSG00000150636	ENSG00000151388	0.0214075
ENSG00000150636	ENSG00000158859	0.026284
ENSG00000150636	ENSG00000156218	0.0203245
ENSG00000150636	ENSG00000151067	0.0229772
ENSG00000103021	ENSG00000173467	0.0220825
ENSG00000103021	ENSG00000161905	0.059659
ENSG00000103021	ENSG00000039537	0.0257501
ENSG00000103021	ENSG00000183346	0.0316189
ENSG00000175455	ENSG00000091262	0.0244378
ENSG00000163492	ENSG00000167972	0.0340465
ENSG00000163492	ENSG00000162551	0.0382828
ENSG00000120262	ENSG00000161905	0.0696029
ENSG00000120262	ENSG00000039537	0.034335
ENSG00000120262	ENSG00000183346	0.0575093
ENSG00000120262	ENSG00000103021	0.0403438
ENSG00000140481	ENSG00000161905	0.0543944
ENSG00000140481	ENSG00000183346	0.024462
ENSG00000140481	ENSG00000120262	0.0275446
ENSG00000108091	ENSG00000196139	0.0200095
ENSG00000108091	ENSG00000138772	0.0200687
ENSG00000091986	ENSG00000154175	0.0364116
ENSG00000091986	ENSG00000148848	0.0215854
ENSG00000091986	ENSG00000020181	0.0255173
ENSG00000091986	ENSG00000150594	0.0219272
ENSG00000091986	ENSG00000106624	0.0594192
ENSG00000091986	ENSG00000138356	0.0224694
ENSG00000091986	ENSG00000139178	0.0233445
ENSG00000172156	ENSG00000148848	0.0363232
ENSG00000172156	ENSG00000100342	0.0271124
ENSG00000181374	ENSG00000165029	0.029171
ENSG00000181374	ENSG00000151651	0.0212675
ENSG00000181374	ENSG00000282608	0.0522939
ENSG00000181374	ENSG00000100280	0.0291901
ENSG00000181374	ENSG00000171860	0.0210608
ENSG00000276409	ENSG00000118777	0.0347073
ENSG00000276409	ENSG00000076555	0.0228523
ENSG00000276409	ENSG00000154734	0.0280638
ENSG00000276409	ENSG00000112414	0.0526572
ENSG00000276409	ENSG00000162618	0.0598078
ENSG00000276409	ENSG00000091879	0.0416943
ENSG00000276409	ENSG00000164929	0.0335314
ENSG00000276409	ENSG00000182240	0.0275864
ENSG00000276409	ENSG00000186716	0.0238572
ENSG00000276409	ENSG00000162706	0.0432464
ENSG00000276409	ENSG00000100065	0.0257544
ENSG00000275718	ENSG00000161905	0.0364127
ENSG00000275718	ENSG00000183346	0.0287128
ENSG00000275718	ENSG00000103021	0.0294941
ENSG00000275152	ENSG00000276409	0.0686888
ENSG00000275385	ENSG00000165029	0.0434755
ENSG00000275385	ENSG00000160179	0.0334413
ENSG00000275385	ENSG00000159640	0.0443037
ENSG00000275385	ENSG00000102575	0.0892583
ENSG00000275385	ENSG00000111863	0.0620326
ENSG00000275385	ENSG00000085662	0.0446432
ENSG00000275385	ENSG00000103569	0.0339701
ENSG00000275385	ENSG00000101197	0.0746295
ENSG00000275385	ENSG00000181374	0.108733
ENSG00000172724	ENSG00000154175	0.0573448
ENSG00000172724	ENSG00000158859	0.0218763
ENSG00000172724	ENSG00000078549	0.0203292
ENSG00000172724	ENSG00000150594	0.091358
ENSG00000172724	ENSG00000100342	0.0240425
ENSG00000172724	ENSG00000101144	0.0397698
ENSG00000172724	ENSG00000139178	0.0246699
ENSG00000172724	ENSG00000244731	0.0243486
ENSG00000172724	ENSG00000224389	0.0239174
ENSG00000172724	ENSG00000162706	0.094946
ENSG00000172724	ENSG00000091986	0.0657185
ENSG00000172724	ENSG00000276409	0.0293142
ENSG00000172724	ENSG00000102970	0.0261381
ENSG00000115009	ENSG00000159723	0.0215905
ENSG00000115009	ENSG00000105327	0.0238534
ENSG00000102962	ENSG00000148848	0.0285158
ENSG00000102962	ENSG00000128271	0.022232
ENSG00000102962	ENSG00000140379	0.0234677
ENSG00000102962	ENSG00000102970	0.139141
ENSG00000102962	ENSG00000172724	0.0309722
ENSG00000274736	ENSG00000111863	0.0204863
ENSG00000274736	ENSG00000276409	0.0478171
ENSG00000274736	ENSG00000275385	0.0297881
ENSG00000151882	ENSG00000161905	0.0202561
ENSG00000108688	ENSG00000166825	0.0510867
ENSG00000108688	ENSG00000103569	0.073226
ENSG00000108688	ENSG00000140379	0.0418376
ENSG00000108688	ENSG00000074410	0.024263
ENSG00000108688	ENSG00000134072	0.0270058
ENSG00000108700	ENSG00000151651	0.028912
ENSG00000108700	ENSG00000181374	0.123489
ENSG00000108700	ENSG00000275385	0.0274381
ENSG00000108700	ENSG00000108688	0.178616
ENSG00000142871	ENSG00000154175	0.071056
ENSG00000142871	ENSG00000154734	0.0398518
ENSG00000142871	ENSG00000148926	0.0259298
ENSG00000142871	ENSG00000120907	0.0477263
ENSG00000142871	ENSG00000106546	0.0233208
ENSG00000142871	ENSG00000154188	0.0355227
ENSG00000142871	ENSG00000131471	0.0597044
ENSG00000142871	ENSG00000162772	0.0558509
ENSG00000142871	ENSG00000136881	0.0207224
ENSG00000142871	ENSG00000087589	0.0394722
ENSG00000142871	ENSG00000183287	0.0340186
ENSG00000118523	ENSG00000154175	0.0208944
ENSG00000118523	ENSG00000106624	0.0615497
ENSG00000118523	ENSG00000161905	0.0392337
ENSG00000118523	ENSG00000153162	0.0357685
ENSG00000118523	ENSG00000087589	0.0221058
ENSG00000118523	ENSG00000276409	0.0246927
ENSG00000118523	ENSG00000142871	0.250974
ENSG00000136999	ENSG00000072110	0.0217708
ENSG00000136999	ENSG00000130402	0.024795
ENSG00000136999	ENSG00000106624	0.0278099
ENSG00000136999	ENSG00000196557	0.0224436
ENSG00000136999	ENSG00000118729	0.0668568
ENSG00000136999	ENSG00000170955	0.0235358
ENSG00000104415	ENSG00000148848	0.051914
ENSG00000104415	ENSG00000151388	0.0264881
ENSG00000104415	ENSG00000087116	0.0221147
ENSG00000104415	ENSG00000121753	0.0252033
ENSG00000104415	ENSG00000100342	0.0236589
ENSG00000104415	ENSG00000106819	0.0230552
ENSG00000104415	ENSG00000091986	0.0529535
ENSG00000104415	ENSG00000172156	0.0246688
ENSG00000104415	ENSG00000172724	0.0364347
ENSG00000064205	ENSG00000149451	0.0264455
ENSG00000064205	ENSG00000154734	0.0491966
ENSG00000064205	ENSG00000106624	0.0360376
ENSG00000064205	ENSG00000137124	0.0236548
ENSG00000064205	ENSG00000131471	0.0203962
ENSG00000064205	ENSG00000196557	0.0267075
ENSG00000064205	ENSG00000091986	0.0231769
ENSG00000064205	ENSG00000118523	0.0203735
ENSG00000064205	ENSG00000136999	0.0362107
ENSG00000133101	ENSG00000183346	0.0241087
ENSG00000133101	ENSG00000120262	0.0230625
ENSG00000145386	ENSG00000066279	0.0377388
ENSG00000145386	ENSG00000087586	0.0585479
ENSG00000145386	ENSG00000178999	0.0786474
ENSG00000145386	ENSG00000089685	0.0465512
ENSG00000145386	ENSG00000169679	0.041075
ENSG00000145386	ENSG00000156970	0.0392821
ENSG00000134057	ENSG00000066279	0.0816505
ENSG00000134057	ENSG00000087586	0.0695063
ENSG00000134057	ENSG00000178999	0.0230763
ENSG00000134057	ENSG00000089685	0.111863
ENSG00000134057	ENSG00000169679	0.052085
ENSG00000134057	ENSG00000145386	0.051191
ENSG00000157456	ENSG00000066279	0.0593326
ENSG00000157456	ENSG00000087586	0.0385631
ENSG00000157456	ENSG00000089685	0.0763007
ENSG00000157456	ENSG00000169679	0.0493122
ENSG00000157456	ENSG00000156970	0.027086
ENSG00000157456	ENSG00000145386	0.0671627
ENSG00000157456	ENSG00000134057	0.0848637
ENSG00000110092	ENSG00000126016	0.0321551
ENSG00000110092	ENSG00000161798	0.0233005
ENSG00000110092	ENSG00000136881	0.0300467
ENSG00000110092	ENSG00000175866	0.0202334
ENSG00000118971	ENSG00000244509	0.0239892
ENSG00000118971	ENSG00000239713	0.0204735
ENSG00000118971	ENSG00000156127	0.0234478
ENSG00000112576	ENSG00000078725	0.0260472
ENSG00000105173	ENSG00000105011	0.0447669
ENSG00000163823	ENSG00000165029	0.0233376
ENSG00000163823	ENSG00000148926	0.0234507
ENSG00000163823	ENSG00000103569	0.0621282
ENSG00000163823	ENSG00000140379	0.0357174
ENSG00000163823	ENSG00000171860	0.0269313
ENSG00000163823	ENSG00000275385	0.0284329
ENSG00000163823	ENSG00000108688	0.0363626
ENSG00000163823	ENSG00000108700	0.0361899
ENSG00000183813	ENSG00000156127	0.0277455
ENSG00000183813	ENSG00000127152	0.0301238
ENSG00000160791	ENSG00000121807	0.02434
ENSG00000126353	ENSG00000102962	0.0847824
ENSG00000179934	ENSG00000156127	0.0641378
ENSG00000179934	ENSG00000118971	0.0348957
ENSG00000179934	ENSG00000183813	0.0548702
ENSG00000163468	ENSG00000160710	0.0213297
ENSG00000163468	ENSG00000100823	0.021844
ENSG00000163468	ENSG00000166226	0.0213858
ENSG00000150753	ENSG00000182718	0.0226365
ENSG00000150753	ENSG00000106605	0.0219542
ENSG00000150753	ENSG00000166226	0.0214361
ENSG00000150753	ENSG00000163468	0.0353729
ENSG00000146731	ENSG00000163468	0.0290194
ENSG00000146731	ENSG00000150753	0.0216965
ENSG00000156261	ENSG00000150753	0.0208832
ENSG00000156535	ENSG00000151651	0.0280923
ENSG00000156535	ENSG00000064989	0.0240313
ENSG00000170458	ENSG00000165029	0.024621
ENSG00000170458	ENSG00000134028	0.040621
ENSG00000170458	ENSG00000136250	0.0268024
ENSG00000170458	ENSG00000100280	0.0208612
ENSG00000170458	ENSG00000141480	0.020002
ENSG00000170458	ENSG00000171860	0.0699371
ENSG00000170458	ENSG00000197405	0.0916955
ENSG00000170458	ENSG00000163823	0.035086
ENSG00000177575	ENSG00000159640	0.0243902
ENSG00000177575	ENSG00000197405	0.0351678
ENSG00000177575	ENSG00000021852	0.0571899
ENSG00000177575	ENSG00000181374	0.0567151
ENSG00000177575	ENSG00000108700	0.0301999
ENSG00000177575	ENSG00000163823	0.0258054
ENSG00000177575	ENSG00000170458	0.067047
ENSG00000204936	ENSG00000179934	0.0854202
ENSG00000134061	ENSG00000282608	0.0262394
ENSG00000134061	ENSG00000163823	0.0242888
ENSG00000177455	ENSG00000042980	0.0302858
ENSG00000177455	ENSG00000163568	0.0427569
ENSG00000177455	ENSG00000153064	0.0640104
ENSG00000177455	ENSG00000136573	0.073142
ENSG00000177455	ENSG00000095585	0.0252135
ENSG00000177455	ENSG00000010671	0.0236757
ENSG00000158477	ENSG00000006283	0.0731669
ENSG00000158477	ENSG00000112486	0.0273432
ENSG00000158485	ENSG00000102962	0.0434629
ENSG00000158481	ENSG00000108798	0.0247493
ENSG00000158481	ENSG00000167601	0.0316536
ENSG00000158481	ENSG00000112486	0.0383989
ENSG00000158481	ENSG00000158477	0.0632806
ENSG00000158481	ENSG00000158485	0.111855
ENSG00000158473	ENSG00000108798	0.0220886
ENSG00000158473	ENSG00000136250	0.0363932
ENSG00000158473	ENSG00000121807	0.0236218
ENSG00000158473	ENSG00000158485	0.0298994
ENSG00000158473	ENSG00000158481	0.043752
ENSG00000158488	ENSG00000167601	0.0433128
ENSG00000158488	ENSG00000102970	0.029953
ENSG00000158488	ENSG00000102962	0.0524926
ENSG00000158488	ENSG00000112486	0.0312394
ENSG00000158488	ENSG00000158477	0.0635485
ENSG00000158488	ENSG00000158485	0.182443
ENSG00000158488	ENSG00000158481	0.155871
ENSG00000158488	ENSG00000158473	0.0357736
ENSG00000116824	ENSG00000072818	0.0272959
ENSG00000116824	ENSG00000244509	0.0297688
ENSG00000116824	ENSG00000243811	0.0213064
ENSG00000116824	ENSG00000239713	0.0262181
ENSG00000116824	ENSG00000156127	0.0319085
ENSG00000116824	ENSG00000127152	0.023189
ENSG00000116824	ENSG00000186265	0.0218671
ENSG00000116824	ENSG00000118971	0.0245136
ENSG00000116824	ENSG00000183813	0.0371347
ENSG00000091972	ENSG00000091879	0.0221002
ENSG00000091972	ENSG00000186265	0.0385398
ENSG00000091972	ENSG00000172724	0.0339624
ENSG00000091972	ENSG00000102962	0.0239674
ENSG00000091972	ENSG00000126353	0.0207467
ENSG00000116031	ENSG00000108798	0.0293725
ENSG00000116031	ENSG00000167601	0.0465894
ENSG00000116031	ENSG00000006283	0.0254489
ENSG00000116031	ENSG00000102962	0.0295306
ENSG00000116031	ENSG00000112486	0.0362612
ENSG00000116031	ENSG00000158477	0.249034
ENSG00000116031	ENSG00000158481	0.110561
ENSG00000116031	ENSG00000158488	0.0561055
ENSG00000090659	ENSG00000181374	0.0548429
ENSG00000090659	ENSG00000170458	0.0517727
ENSG00000012124	ENSG00000012779	0.0214966
ENSG00000012124	ENSG00000153064	0.040949
ENSG00000012124	ENSG00000119866	0.0279162
ENSG00000012124	ENSG00000101197	0.0212354
ENSG00000012124	ENSG00000136573	0.0439539
ENSG00000012124	ENSG00000138756	0.025367
ENSG00000012124	ENSG00000010671	0.0244518
ENSG00000012124	ENSG00000177455	0.0809959
ENSG00000122223	ENSG00000117281	0.0222976
ENSG00000198821	ENSG00000072818	0.0236477
ENSG00000198821	ENSG00000109956	0.0211817
ENSG00000198821	ENSG00000127152	0.028519
ENSG00000198821	ENSG00000198286	0.0208084
ENSG00000198821	ENSG00000064012	0.0220553
ENSG00000198821	ENSG00000118971	0.0200622
ENSG00000198821	ENSG00000183813	0.0251154
ENSG00000198821	ENSG00000116824	0.0335308
ENSG00000174807	ENSG00000020181	0.0212106
ENSG00000139193	ENSG00000244509	0.0235622
ENSG00000139193	ENSG00000109956	0.0223763
ENSG00000139193	ENSG00000179934	0.0309894
ENSG00000120217	ENSG00000167434	0.0339834
ENSG00000120217	ENSG00000168497	0.0320055
ENSG00000120217	ENSG00000102962	0.0227792
ENSG00000120217	ENSG00000108700	0.0349342
ENSG00000178562	ENSG00000072818	0.0255511
ENSG00000178562	ENSG00000127152	0.0280371
ENSG00000178562	ENSG00000198286	0.0212295
ENSG00000178562	ENSG00000183813	0.0674466
ENSG00000178562	ENSG00000116824	0.0316303
ENSG00000178562	ENSG00000198821	0.0298043
ENSG00000167851	ENSG00000165029	0.0248057
ENSG00000167851	ENSG00000108798	0.0342744
ENSG00000167851	ENSG00000151651	0.0471905
ENSG00000167851	ENSG00000127507	0.0275694
ENSG00000167851	ENSG00000282608	0.0271643
ENSG00000167851	ENSG00000136250	0.0360068
ENSG00000167851	ENSG00000141480	0.0243273
ENSG00000167851	ENSG00000167601	0.029237
ENSG00000167851	ENSG00000171860	0.021914
ENSG00000167851	ENSG00000197405	0.0365147
ENSG00000167851	ENSG00000170458	0.0348985
ENSG00000167851	ENSG00000134061	0.0204459
ENSG00000167850	ENSG00000021852	0.0210207
ENSG00000186407	ENSG00000127507	0.0429093
ENSG00000186407	ENSG00000166825	0.0408914
ENSG00000186407	ENSG00000136250	0.0304693
ENSG00000186407	ENSG00000103569	0.0234262
ENSG00000186407	ENSG00000140379	0.0305771
ENSG00000186407	ENSG00000197405	0.0554373
ENSG00000186407	ENSG00000121807	0.0264472
ENSG00000186407	ENSG00000170458	0.0275544
ENSG00000186407	ENSG00000158473	0.0226823
ENSG00000186407	ENSG00000167850	0.0224555
ENSG00000105383	ENSG00000012779	0.0307016
ENSG00000174059	ENSG00000159640	0.0284182
ENSG00000174059	ENSG00000162618	0.0332831
ENSG00000174059	ENSG00000091879	0.025214
ENSG00000174059	ENSG00000134817	0.0209284
ENSG00000174059	ENSG00000064989	0.0311352
ENSG00000174059	ENSG00000091972	0.0288188
ENSG00000135218	ENSG00000166825	0.0345272
ENSG00000135218	ENSG00000103569	0.0428466
ENSG00000135218	ENSG00000064989	0.0232124
ENSG00000135218	ENSG00000108688	0.0303883
ENSG00000135218	ENSG00000156535	0.0273301
ENSG00000135218	ENSG00000120217	0.0235815
ENSG00000004468	ENSG00000003400	0.0254301
ENSG00000004468	ENSG00000121807	0.0220253
ENSG00000198851	ENSG00000072818	0.0620571
ENSG00000198851	ENSG00000244509	0.0270071
ENSG00000198851	ENSG00000239713	0.0223194
ENSG00000198851	ENSG00000156127	0.0291594
ENSG00000198851	ENSG00000127152	0.087925
ENSG00000198851	ENSG00000198286	0.0239719
ENSG00000198851	ENSG00000064012	0.023832
ENSG00000198851	ENSG00000114423	0.020293
ENSG00000198851	ENSG00000118971	0.0327843
ENSG00000198851	ENSG00000183813	0.0858291
ENSG00000198851	ENSG00000160791	0.02405
ENSG00000198851	ENSG00000126353	0.0216292
ENSG00000198851	ENSG00000116824	0.141662
ENSG00000198851	ENSG00000198821	0.0769583
ENSG00000198851	ENSG00000139193	0.0264585
ENSG00000198851	ENSG00000178562	0.058514
ENSG00000160654	ENSG00000072818	0.0242897
ENSG00000160654	ENSG00000127152	0.0244946
ENSG00000160654	ENSG00000118971	0.0207482
ENSG00000160654	ENSG00000116824	0.0577525
ENSG00000160654	ENSG00000178562	0.0227759
ENSG00000160654	ENSG00000198851	0.0874548
ENSG00000010610	ENSG00000134028	0.028306
ENSG00000010610	ENSG00000167601	0.0444405
ENSG00000010610	ENSG00000171860	0.0297166
ENSG00000010610	ENSG00000197405	0.0291376
ENSG00000010610	ENSG00000183813	0.0348246
ENSG00000010610	ENSG00000179934	0.0236508
ENSG00000010610	ENSG00000170458	0.067104
ENSG00000010610	ENSG00000177575	0.0317758
ENSG00000010610	ENSG00000158488	0.0232382
ENSG00000010610	ENSG00000178562	0.0281017
ENSG00000010610	ENSG00000167851	0.0294914
ENSG00000010610	ENSG00000198851	0.0346321
ENSG00000101017	ENSG00000102962	0.0222063
ENSG00000102245	ENSG00000072818	0.0215487
ENSG00000102245	ENSG00000127152	0.0263565
ENSG00000102245	ENSG00000183813	0.0445368
ENSG00000102245	ENSG00000116824	0.034042
ENSG00000102245	ENSG00000150637	0.031145
ENSG00000102245	ENSG00000178562	0.0284531
ENSG00000102245	ENSG00000198851	0.0770276
ENSG00000102245	ENSG00000010610	0.023261
ENSG00000026508	ENSG00000167972	0.030939
ENSG00000026508	ENSG00000123146	0.0418287
ENSG00000026508	ENSG00000173467	0.0352801
ENSG00000026508	ENSG00000106546	0.020841
ENSG00000026508	ENSG00000141480	0.0221059
ENSG00000026508	ENSG00000163399	0.0292676
ENSG00000026508	ENSG00000172724	0.0367825
ENSG00000026508	ENSG00000183813	0.0240192
ENSG00000026508	ENSG00000116824	0.0240893
ENSG00000026508	ENSG00000198851	0.0504982
ENSG00000026508	ENSG00000102245	0.0223247
ENSG00000117335	ENSG00000167972	0.045302
ENSG00000117335	ENSG00000163399	0.0393993
ENSG00000117335	ENSG00000127022	0.0212036
ENSG00000110448	ENSG00000072818	0.0277318
ENSG00000110448	ENSG00000127152	0.0336294
ENSG00000110448	ENSG00000183813	0.0625717
ENSG00000110448	ENSG00000126353	0.0208819
ENSG00000110448	ENSG00000116824	0.0379274
ENSG00000110448	ENSG00000178562	0.040869
ENSG00000110448	ENSG00000198851	0.0981841
ENSG00000110448	ENSG00000160654	0.0256715
ENSG00000110448	ENSG00000010610	0.0299511
ENSG00000110448	ENSG00000102245	0.0393606
ENSG00000110448	ENSG00000026508	0.0243344
ENSG00000196352	ENSG00000042980	0.0285991
ENSG00000196352	ENSG00000169252	0.0380094
ENSG00000196352	ENSG00000204305	0.0680789
ENSG00000196352	ENSG00000106546	0.0217818
ENSG00000196352	ENSG00000170017	0.031555
ENSG00000196352	ENSG00000182718	0.0429896
ENSG00000196352	ENSG00000138772	0.0246941
ENSG00000196352	ENSG00000171885	0.0246157
ENSG00000196352	ENSG00000161798	0.0336575
ENSG00000196352	ENSG00000116584	0.0227184
ENSG00000196352	ENSG00000162772	0.045759
ENSG00000196352	ENSG00000168874	0.0209209
ENSG00000196352	ENSG00000175866	0.021111
ENSG00000196352	ENSG00000105971	0.0243141
ENSG00000196352	ENSG00000186407	0.0273105
ENSG00000196352	ENSG00000196776	0.0311397
ENSG00000116815	ENSG00000151651	0.02393
ENSG00000116815	ENSG00000012779	0.0228342
ENSG00000085063	ENSG00000158859	0.024926
ENSG00000085063	ENSG00000161905	0.0341952
ENSG00000085063	ENSG00000100342	0.0236521
ENSG00000085063	ENSG00000183346	0.0268835
ENSG00000085063	ENSG00000276409	0.0293356
ENSG00000073754	ENSG00000021852	0.0252118
ENSG00000013725	ENSG00000072818	0.0228727
ENSG00000013725	ENSG00000127152	0.0329282
ENSG00000013725	ENSG00000183813	0.0296344
ENSG00000013725	ENSG00000116824	0.0471091
ENSG00000013725	ENSG00000150637	0.0207059
ENSG00000013725	ENSG00000198821	0.0214297
ENSG00000013725	ENSG00000178562	0.028476
ENSG00000013725	ENSG00000198851	0.0678784
ENSG00000013725	ENSG00000160654	0.0215872
ENSG00000013725	ENSG00000102245	0.042976
ENSG00000013725	ENSG00000110448	0.0711993
ENSG00000129226	ENSG00000159640	0.0267241
ENSG00000129226	ENSG00000102575	0.0572635
ENSG00000129226	ENSG00000085662	0.0265617
ENSG00000129226	ENSG00000012779	0.0228216
ENSG00000129226	ENSG00000182718	0.0533519
ENSG00000129226	ENSG00000164111	0.0314924
ENSG00000129226	ENSG00000141480	0.0461722
ENSG00000129226	ENSG00000167601	0.0418789
ENSG00000129226	ENSG00000010671	0.0209554
ENSG00000129226	ENSG00000171860	0.0203149
ENSG00000129226	ENSG00000197405	0.0673585
ENSG00000129226	ENSG00000275385	0.0340712
ENSG00000129226	ENSG00000163823	0.0269011
ENSG00000129226	ENSG00000170458	0.0856259
ENSG00000129226	ENSG00000010610	0.0487769
ENSG00000173762	ENSG00000118971	0.0242245
ENSG00000173762	ENSG00000179934	0.0229125
ENSG00000173762	ENSG00000117281	0.0234138
ENSG00000173762	ENSG00000116824	0.0383971
ENSG00000173762	ENSG00000198821	0.0393865
ENSG00000173762	ENSG00000198851	0.0463572
ENSG00000105369	ENSG00000153064	0.0255604
ENSG00000105369	ENSG00000136573	0.0338422
ENSG00000105369	ENSG00000095585	0.020985
ENSG00000105369	ENSG00000153162	0.0206905
ENSG00000105369	ENSG00000121807	0.0214236
ENSG00000105369	ENSG00000177455	0.106523
ENSG00000105369	ENSG00000139193	0.0654162
ENSG00000007312	ENSG00000153064	0.0266961
ENSG00000007312	ENSG00000136573	0.0296923
ENSG00000007312	ENSG00000177455	0.0503191
ENSG00000007312	ENSG00000012124	0.0372873
ENSG00000007312	ENSG00000105369	0.0722841
ENSG00000121594	ENSG00000012779	0.0273412
ENSG00000121594	ENSG00000167601	0.0336347
ENSG00000121594	ENSG00000102962	0.031861
ENSG00000121594	ENSG00000112486	0.0307031
ENSG00000121594	ENSG00000158481	0.0268971
ENSG00000121594	ENSG00000158488	0.022917
ENSG00000121594	ENSG00000116031	0.028919
ENSG00000121594	ENSG00000120217	0.022959
ENSG00000121594	ENSG00000116815	0.0217968
ENSG00000085117	ENSG00000154175	0.0263419
ENSG00000085117	ENSG00000131471	0.0415215
ENSG00000085117	ENSG00000182240	0.0216093
ENSG00000085117	ENSG00000112175	0.0247206
ENSG00000085117	ENSG00000101144	0.0201882
ENSG00000085117	ENSG00000172724	0.0382321
ENSG00000085117	ENSG00000026508	0.0277306
ENSG00000112149	ENSG00000102575	0.0220333
ENSG00000112149	ENSG00000140379	0.028007
ENSG00000112149	ENSG00000197405	0.0279583
ENSG00000112149	ENSG00000021852	0.0281672
ENSG00000112149	ENSG00000115009	0.0644066
ENSG00000112149	ENSG00000102962	0.0700764
ENSG00000112149	ENSG00000126353	0.0378613
ENSG00000112149	ENSG00000158488	0.0225128
ENSG00000112149	ENSG00000121594	0.0435421
ENSG00000066294	ENSG00000165029	0.0330207
ENSG00000066294	ENSG00000159640	0.027605
ENSG00000066294	ENSG00000151651	0.0282808
ENSG00000066294	ENSG00000134028	0.023181
ENSG00000066294	ENSG00000138756	0.0220181
ENSG00000066294	ENSG00000275385	0.0321714
ENSG00000066294	ENSG00000150637	0.0221786
ENSG00000066294	ENSG00000178562	0.0306292
ENSG00000066294	ENSG00000129226	0.0210651
ENSG00000114013	ENSG00000151651	0.0333365
ENSG00000114013	ENSG00000134028	0.0230226
ENSG00000114013	ENSG00000282608	0.0215559
ENSG00000114013	ENSG00000166825	0.0216786
ENSG00000114013	ENSG00000167601	0.0272329
ENSG00000114013	ENSG00000102962	0.0226502
ENSG00000114013	ENSG00000170458	0.0359197
ENSG00000114013	ENSG00000167851	0.0242848
ENSG00000114013	ENSG00000010610	0.021888
ENSG00000114013	ENSG00000129226	0.0261473
ENSG00000114013	ENSG00000121594	0.0234404
ENSG00000114013	ENSG00000066294	0.02366
ENSG00000153563	ENSG00000085563	0.0314979
ENSG00000153563	ENSG00000108798	0.0313907
ENSG00000153563	ENSG00000123146	0.0247507
ENSG00000153563	ENSG00000136250	0.0535684
ENSG00000153563	ENSG00000244509	0.0240219
ENSG00000153563	ENSG00000239713	0.0439706
ENSG00000153563	ENSG00000114423	0.0303497
ENSG00000153563	ENSG00000134256	0.0296459
ENSG00000153563	ENSG00000116824	0.0473785
ENSG00000153563	ENSG00000122223	0.0384474
ENSG00000153563	ENSG00000198851	0.104067
ENSG00000153563	ENSG00000160654	0.0590371
ENSG00000153563	ENSG00000173762	0.0600224
ENSG00000172116	ENSG00000153563	0.21143
ENSG00000125810	ENSG00000139567	0.0232554
ENSG00000125810	ENSG00000134817	0.0226578
ENSG00000125810	ENSG00000064989	0.0451949
ENSG00000125810	ENSG00000170458	0.0275261
ENSG00000125810	ENSG00000135218	0.0278518
ENSG00000153283	ENSG00000072818	0.0380214
ENSG00000153283	ENSG00000127152	0.0245455
ENSG00000153283	ENSG00000116824	0.0677019
ENSG00000153283	ENSG00000150637	0.0272163
ENSG00000153283	ENSG00000198821	0.0283742
ENSG00000153283	ENSG00000178562	0.0232725
ENSG00000153283	ENSG00000198851	0.0922287
ENSG00000153283	ENSG00000160654	0.0278463
ENSG00000153283	ENSG00000102245	0.0407023
ENSG00000153283	ENSG00000110448	0.0345686
ENSG00000153283	ENSG00000013725	0.0407475
ENSG00000153283	ENSG00000173762	0.0248182
ENSG00000153283	ENSG00000153563	0.0562537
ENSG00000002586	ENSG00000166825	0.0213129
ENSG00000002586	ENSG00000101474	0.021951
ENSG00000002586	ENSG00000078725	0.0210172
ENSG00000002586	ENSG00000275385	0.0205183
ENSG00000002586	ENSG00000198851	0.0204069
ENSG00000158825	ENSG00000143401	0.0200488
ENSG00000079335	ENSG00000198851	0.0248097
ENSG00000079335	ENSG00000102245	0.0285744
ENSG00000117399	ENSG00000066279	0.092188
ENSG00000117399	ENSG00000087586	0.081013
ENSG00000117399	ENSG00000089685	0.136157
ENSG00000117399	ENSG00000169679	0.0590079
ENSG00000117399	ENSG00000145386	0.0360356
ENSG00000117399	ENSG00000134057	0.221455
ENSG00000117399	ENSG00000157456	0.109075
ENSG00000164045	ENSG00000197299	0.0221147
ENSG00000158402	ENSG00000066279	0.0412118
ENSG00000158402	ENSG00000087586	0.0354082
ENSG00000158402	ENSG00000178999	0.0648527
ENSG00000158402	ENSG00000089685	0.0234798
ENSG00000158402	ENSG00000169679	0.0408162
ENSG00000158402	ENSG00000156970	0.0362715
ENSG00000158402	ENSG00000154040	0.0220831
ENSG00000158402	ENSG00000134057	0.0242565
ENSG00000158402	ENSG00000157456	0.025782
ENSG00000171219	ENSG00000165269	0.0422332
ENSG00000094804	ENSG00000105011	0.0724002
ENSG00000094804	ENSG00000127423	0.0563505
ENSG00000094804	ENSG00000012048	0.0656456
ENSG00000094804	ENSG00000139618	0.0296234
ENSG00000094804	ENSG00000136492	0.064557
ENSG00000094804	ENSG00000105173	0.0504139
ENSG00000094804	ENSG00000164045	0.0220885
ENSG00000184661	ENSG00000066279	0.0515007
ENSG00000184661	ENSG00000178999	0.0365276
ENSG00000184661	ENSG00000169679	0.0316277
ENSG00000184661	ENSG00000145386	0.0453639
ENSG00000184661	ENSG00000158402	0.0292422
ENSG00000111665	ENSG00000066279	0.0373775
ENSG00000111665	ENSG00000087586	0.0443602
ENSG00000111665	ENSG00000178999	0.106834
ENSG00000111665	ENSG00000089685	0.0431762
ENSG00000111665	ENSG00000169679	0.0346459
ENSG00000111665	ENSG00000156970	0.0376271
ENSG00000111665	ENSG00000145386	0.0516504
ENSG00000111665	ENSG00000134057	0.0347653
ENSG00000111665	ENSG00000157456	0.0278331
ENSG00000111665	ENSG00000117399	0.0344227
ENSG00000111665	ENSG00000158402	0.0665548
ENSG00000164649	ENSG00000183044	0.0211378
ENSG00000164649	ENSG00000165029	0.0226542
ENSG00000164649	ENSG00000094804	0.0206306
ENSG00000039068	ENSG00000183044	0.0243869
ENSG00000039068	ENSG00000103222	0.0223058
ENSG00000039068	ENSG00000108846	0.0387744
ENSG00000039068	ENSG00000091262	0.0325957
ENSG00000039068	ENSG00000087085	0.0201338
ENSG00000039068	ENSG00000168615	0.0495499
ENSG00000039068	ENSG00000106546	0.0325991
ENSG00000039068	ENSG00000170017	0.0201977
ENSG00000039068	ENSG00000182718	0.0235431
ENSG00000039068	ENSG00000138772	0.0337496
ENSG00000039068	ENSG00000142192	0.0317455
ENSG00000039068	ENSG00000163399	0.0545602
ENSG00000039068	ENSG00000174437	0.0404901
ENSG00000039068	ENSG00000187244	0.0211488
ENSG00000039068	ENSG00000127022	0.0321298
ENSG00000039068	ENSG00000122565	0.0224861
ENSG00000039068	ENSG00000108091	0.0361902
ENSG00000039068	ENSG00000163468	0.0286449
ENSG00000039068	ENSG00000150753	0.0210358
ENSG00000039068	ENSG00000198087	0.0210891
ENSG00000039068	ENSG00000117335	0.0421552
ENSG00000039068	ENSG00000196776	0.0397657
ENSG00000039068	ENSG00000196352	0.0255685
ENSG00000140937	ENSG00000154175	0.0428015
ENSG00000140937	ENSG00000151388	0.0330947
ENSG00000140937	ENSG00000087116	0.0322779
ENSG00000140937	ENSG00000106624	0.030775
ENSG00000140937	ENSG00000154188	0.0490561
ENSG00000140937	ENSG00000131471	0.0724829
ENSG00000140937	ENSG00000112175	0.0466067
ENSG00000140937	ENSG00000151067	0.0214774
ENSG00000140937	ENSG00000087589	0.0448944
ENSG00000140937	ENSG00000183287	0.0248316
ENSG00000140937	ENSG00000091986	0.0200493
ENSG00000140937	ENSG00000142871	0.0599113
ENSG00000140937	ENSG00000118523	0.0325718
ENSG00000140937	ENSG00000104415	0.0230091
ENSG00000140937	ENSG00000174807	0.020341
ENSG00000140937	ENSG00000085117	0.0317439
ENSG00000140945	ENSG00000120907	0.0261094
ENSG00000140945	ENSG00000131620	0.0275543
ENSG00000140945	ENSG00000131471	0.0635735
ENSG00000140945	ENSG00000151067	0.0263986
ENSG00000140945	ENSG00000118729	0.0366685
ENSG00000140945	ENSG00000170955	0.0224597
ENSG00000140945	ENSG00000136999	0.0625278
ENSG00000140945	ENSG00000064205	0.0249892
ENSG00000170558	ENSG00000139352	0.0271616
ENSG00000170558	ENSG00000064205	0.0249537
ENSG00000149654	ENSG00000091879	0.027431
ENSG00000149654	ENSG00000110680	0.0210292
ENSG00000062038	ENSG00000183044	0.0251984
ENSG00000062038	ENSG00000108846	0.0353051
ENSG00000062038	ENSG00000174437	0.0228622
ENSG00000062038	ENSG00000163468	0.0204755
ENSG00000062038	ENSG00000002586	0.0296607
ENSG00000062038	ENSG00000039068	0.0655767
ENSG00000179776	ENSG00000159640	0.0559364
ENSG00000179776	ENSG00000139567	0.0499076
ENSG00000179776	ENSG00000162618	0.0294101
ENSG00000179776	ENSG00000142192	0.0358443
ENSG00000179776	ENSG00000198576	0.0295309
ENSG00000179776	ENSG00000167434	0.0300098
ENSG00000179776	ENSG00000064989	0.0446255
ENSG00000179776	ENSG00000174059	0.0365166
ENSG00000179776	ENSG00000135218	0.0239381
ENSG00000179776	ENSG00000125810	0.030649
ENSG00000113361	ENSG00000069431	0.0237877
ENSG00000113361	ENSG00000154734	0.0371811
ENSG00000113361	ENSG00000156218	0.0265558
ENSG00000113361	ENSG00000106819	0.0200439
ENSG00000113361	ENSG00000166148	0.0201302
ENSG00000113361	ENSG00000114200	0.0321456
ENSG00000113361	ENSG00000196557	0.0357742
ENSG00000170312	ENSG00000105011	0.0391896
ENSG00000170312	ENSG00000087586	0.0278852
ENSG00000170312	ENSG00000178999	0.114096
ENSG00000170312	ENSG00000089685	0.0315093
ENSG00000170312	ENSG00000012048	0.0244716
ENSG00000170312	ENSG00000169679	0.044875
ENSG00000170312	ENSG00000156970	0.0405168
ENSG00000170312	ENSG00000145386	0.0441498
ENSG00000170312	ENSG00000157456	0.0386588
ENSG00000170312	ENSG00000158402	0.027698
ENSG00000170312	ENSG00000184661	0.0362193
ENSG00000170312	ENSG00000111665	0.077804
ENSG00000185324	ENSG00000108846	0.0221219
ENSG00000185324	ENSG00000091262	0.0211577
ENSG00000058091	ENSG00000105369	0.0212956
ENSG00000123374	ENSG00000105011	0.0236172
ENSG00000123374	ENSG00000094804	0.0289422
ENSG00000145996	ENSG00000183826	0.0292415
ENSG00000124762	ENSG00000154734	0.0447494
ENSG00000124762	ENSG00000158859	0.0532543
ENSG00000124762	ENSG00000198576	0.0293177
ENSG00000124762	ENSG00000162772	0.0470127
ENSG00000124762	ENSG00000151929	0.0388072
ENSG00000124762	ENSG00000069399	0.0293489
ENSG00000124762	ENSG00000102962	0.0370208
ENSG00000124762	ENSG00000120217	0.0263669
ENSG00000124762	ENSG00000112149	0.0262354
ENSG00000124762	ENSG00000125810	0.0206052
ENSG00000111276	ENSG00000198851	0.0404324
ENSG00000129757	ENSG00000138772	0.0217249
ENSG00000129757	ENSG00000039068	0.0263365
ENSG00000147883	ENSG00000204305	0.0357325
ENSG00000100526	ENSG00000066279	0.0339456
ENSG00000100526	ENSG00000087586	0.0380373
ENSG00000100526	ENSG00000178999	0.0216387
ENSG00000100526	ENSG00000089685	0.0541624
ENSG00000100526	ENSG00000145386	0.0600306
ENSG00000100526	ENSG00000134057	0.0795934
ENSG00000100526	ENSG00000157456	0.0397238
ENSG00000100526	ENSG00000117399	0.046745
ENSG00000100526	ENSG00000158402	0.0469717
ENSG00000100526	ENSG00000111665	0.0486203
ENSG00000100526	ENSG00000170312	0.0200991
ENSG00000091527	ENSG00000105369	0.0219543
ENSG00000124469	ENSG00000174837	0.0334347
ENSG00000124469	ENSG00000111275	0.0314092
ENSG00000124469	ENSG00000109743	0.0354967
ENSG00000124469	ENSG00000021852	0.0338209
ENSG00000124469	ENSG00000164047	0.0210683
ENSG00000124469	ENSG00000106178	0.0350319
ENSG00000124469	ENSG00000134256	0.0286858
ENSG00000245848	ENSG00000158825	0.020251
ENSG00000075275	ENSG00000161905	0.0231982
ENSG00000075275	ENSG00000196352	0.0271316
ENSG00000135048	ENSG00000064989	0.0278836
ENSG00000135048	ENSG00000125810	0.0225265
ENSG00000135048	ENSG00000124762	0.0259114
ENSG00000115163	ENSG00000066279	0.0575929
ENSG00000115163	ENSG00000087586	0.0707884
ENSG00000115163	ENSG00000178999	0.0445228
ENSG00000115163	ENSG00000089685	0.032747
ENSG00000115163	ENSG00000169679	0.0321304
ENSG00000115163	ENSG00000156970	0.0353204
ENSG00000115163	ENSG00000145386	0.0806181
ENSG00000115163	ENSG00000134057	0.0602298
ENSG00000115163	ENSG00000157456	0.0520353
ENSG00000115163	ENSG00000117399	0.0354049
ENSG00000115163	ENSG00000158402	0.0540529
ENSG00000115163	ENSG00000184661	0.0534887
ENSG00000115163	ENSG00000111665	0.0533694
ENSG00000115163	ENSG00000170312	0.0523216
ENSG00000115163	ENSG00000100526	0.0660173
ENSG00000117724	ENSG00000066279	0.0837647
ENSG00000117724	ENSG00000087586	0.0597688
ENSG00000117724	ENSG00000178999	0.0531843
ENSG00000117724	ENSG00000089685	0.0874346
ENSG00000117724	ENSG00000169679	0.0469427
ENSG00000117724	ENSG00000156970	0.0230363
ENSG00000117724	ENSG00000145386	0.0439124
ENSG00000117724	ENSG00000134057	0.110357
ENSG00000117724	ENSG00000157456	0.0583157
ENSG00000117724	ENSG00000117399	0.109904
ENSG00000117724	ENSG00000158402	0.0229995
ENSG00000117724	ENSG00000111665	0.0235675
ENSG00000117724	ENSG00000170312	0.0383446
ENSG00000117724	ENSG00000100526	0.0244383
ENSG00000117724	ENSG00000115163	0.0409045
ENSG00000154240	ENSG00000108846	0.0222881
ENSG00000100629	ENSG00000004468	0.0334755
ENSG00000138180	ENSG00000066279	0.0430113
ENSG00000138180	ENSG00000178999	0.0415019
ENSG00000138180	ENSG00000089685	0.101724
ENSG00000138180	ENSG00000169679	0.0396203
ENSG00000138180	ENSG00000156970	0.0382888
ENSG00000138180	ENSG00000145386	0.036955
ENSG00000138180	ENSG00000134057	0.0606182
ENSG00000138180	ENSG00000157456	0.0435685
ENSG00000138180	ENSG00000117399	0.0875884
ENSG00000138180	ENSG00000111665	0.0364184
ENSG00000138180	ENSG00000170312	0.030327
ENSG00000138180	ENSG00000100526	0.0203101
ENSG00000138180	ENSG00000117724	0.0622147
ENSG00000130695	ENSG00000178999	0.0267204
ENSG00000198848	ENSG00000120907	0.0234234
ENSG00000198848	ENSG00000161905	0.0525667
ENSG00000198848	ENSG00000131471	0.0274498
ENSG00000198848	ENSG00000021852	0.0349512
ENSG00000198848	ENSG00000183346	0.0238619
ENSG00000198848	ENSG00000120262	0.0228566
ENSG00000198848	ENSG00000140481	0.0264426
ENSG00000197748	ENSG00000161905	0.0875263
ENSG00000197748	ENSG00000103021	0.0264682
ENSG00000197748	ENSG00000140481	0.0406396
ENSG00000171811	ENSG00000170209	0.0307347
ENSG00000171811	ENSG00000148219	0.0225308
ENSG00000171811	ENSG00000140481	0.054005
ENSG00000171811	ENSG00000197748	0.0936832
ENSG00000165164	ENSG00000161905	0.0329685
ENSG00000165164	ENSG00000140481	0.0424244
ENSG00000165164	ENSG00000197748	0.0587524
ENSG00000165164	ENSG00000171811	0.0784377
ENSG00000243649	ENSG00000166825	0.022089
ENSG00000243649	ENSG00000174437	0.0257281
ENSG00000243649	ENSG00000244731	0.0741515
ENSG00000243649	ENSG00000224389	0.061344
ENSG00000243649	ENSG00000091986	0.0203234
ENSG00000000971	ENSG00000154175	0.0325665
ENSG00000000971	ENSG00000142192	0.0297444
ENSG00000000971	ENSG00000244731	0.0265706
ENSG00000000971	ENSG00000091986	0.0452984
ENSG00000000971	ENSG00000172724	0.0259901
ENSG00000000971	ENSG00000085117	0.0219471
ENSG00000000971	ENSG00000243649	0.0463533
ENSG00000244414	ENSG00000244731	0.0208804
ENSG00000244414	ENSG00000243649	0.0212473
ENSG00000244414	ENSG00000000971	0.0904623
ENSG00000165410	ENSG00000204305	0.0215046
ENSG00000003402	ENSG00000003400	0.0214806
ENSG00000003402	ENSG00000124762	0.0220107
ENSG00000126759	ENSG00000174837	0.0238052
ENSG00000126759	ENSG00000141480	0.0242779
ENSG00000126759	ENSG00000197405	0.0279014
ENSG00000126759	ENSG00000102962	0.0272219
ENSG00000126759	ENSG00000186407	0.0943396
ENSG00000001626	ENSG00000162551	0.02843
ENSG00000001626	ENSG00000244731	0.0298454
ENSG00000001626	ENSG00000224389	0.0200487
ENSG00000128849	ENSG00000167972	0.0204088
ENSG00000138135	ENSG00000158859	0.0377521
ENSG00000167670	ENSG00000136492	0.0286809
ENSG00000167670	ENSG00000094804	0.0229167
ENSG00000170004	ENSG00000183813	0.0209252
ENSG00000170004	ENSG00000198851	0.0332636
ENSG00000116254	ENSG00000114200	0.0225452
ENSG00000149554	ENSG00000105011	0.0349473
ENSG00000149554	ENSG00000012048	0.0302527
ENSG00000149554	ENSG00000136492	0.0238109
ENSG00000149554	ENSG00000164045	0.0223661
ENSG00000149554	ENSG00000094804	0.0876362
ENSG00000183765	ENSG00000178999	0.0220622
ENSG00000133063	ENSG00000159640	0.0949189
ENSG00000133063	ENSG00000102575	0.111808
ENSG00000133063	ENSG00000137845	0.0205412
ENSG00000133063	ENSG00000134028	0.0442903
ENSG00000133063	ENSG00000182718	0.0219604
ENSG00000133063	ENSG00000140379	0.0401277
ENSG00000133063	ENSG00000101197	0.0670984
ENSG00000133063	ENSG00000160014	0.0320543
ENSG00000133063	ENSG00000275385	0.122513
ENSG00000133063	ENSG00000156535	0.02563
ENSG00000133063	ENSG00000012124	0.0214921
ENSG00000133063	ENSG00000129226	0.0749154
ENSG00000133063	ENSG00000066294	0.0524485
ENSG00000133063	ENSG00000002586	0.0266946
ENSG00000133063	ENSG00000245848	0.020688
ENSG00000110721	ENSG00000108846	0.0236814
ENSG00000110721	ENSG00000106077	0.020022
ENSG00000110721	ENSG00000278540	0.0233254
ENSG00000110721	ENSG00000165269	0.0210556
ENSG00000110721	ENSG00000183826	0.0236146
ENSG00000054938	ENSG00000244731	0.0289701
ENSG00000054938	ENSG00000224389	0.0291639
ENSG00000054938	ENSG00000091986	0.0407408
ENSG00000054938	ENSG00000172724	0.0250686
ENSG00000054938	ENSG00000085117	0.0220303
ENSG00000080644	ENSG00000058404	0.0242409
ENSG00000169684	ENSG00000094804	0.02114
ENSG00000147434	ENSG00000179934	0.0200507
ENSG00000160716	ENSG00000139352	0.0206272
ENSG00000179583	ENSG00000091262	0.0275521
ENSG00000179583	ENSG00000163568	0.0453839
ENSG00000179583	ENSG00000012779	0.0402259
ENSG00000179583	ENSG00000073331	0.0238794
ENSG00000179583	ENSG00000136250	0.0234896
ENSG00000179583	ENSG00000119866	0.0234533
ENSG00000179583	ENSG00000158481	0.0381093
ENSG00000179583	ENSG00000158473	0.0205041
ENSG00000179583	ENSG00000158488	0.0232535
ENSG00000179583	ENSG00000137101	0.022869
ENSG00000179583	ENSG00000121594	0.0368795
ENSG00000179583	ENSG00000112149	0.0219033
ENSG00000179583	ENSG00000243649	0.0240556
ENSG00000163507	ENSG00000105011	0.0238875
ENSG00000163507	ENSG00000178999	0.0270409
ENSG00000163507	ENSG00000156970	0.0263591
ENSG00000163507	ENSG00000170312	0.0210906
ENSG00000163507	ENSG00000100526	0.0201841
ENSG00000163507	ENSG00000115163	0.0317911
ENSG00000136108	ENSG00000066279	0.022974
ENSG00000136108	ENSG00000178999	0.0244205
ENSG00000136108	ENSG00000156970	0.0211168
ENSG00000136108	ENSG00000157456	0.0342516
ENSG00000136108	ENSG00000117399	0.0254241
ENSG00000136108	ENSG00000111665	0.0221336
ENSG00000136108	ENSG00000170312	0.0220226
ENSG00000136108	ENSG00000115163	0.0321626
ENSG00000136108	ENSG00000117724	0.0225774
ENSG00000136108	ENSG00000138180	0.0249355
ENSG00000175216	ENSG00000117399	0.0233076
ENSG00000175216	ENSG00000117724	0.026551
ENSG00000123975	ENSG00000162551	0.0276158
ENSG00000123975	ENSG00000066279	0.0400477
ENSG00000123975	ENSG00000087586	0.0368685
ENSG00000123975	ENSG00000178999	0.0218936
ENSG00000123975	ENSG00000089685	0.0231554
ENSG00000123975	ENSG00000169679	0.0259734
ENSG00000123975	ENSG00000145386	0.0374565
ENSG00000123975	ENSG00000134057	0.0396352
ENSG00000123975	ENSG00000157456	0.0248261
ENSG00000123975	ENSG00000117399	0.0368794
ENSG00000123975	ENSG00000184661	0.0211503
ENSG00000123975	ENSG00000170312	0.0289158
ENSG00000123975	ENSG00000100526	0.0337206
ENSG00000123975	ENSG00000115163	0.067716
ENSG00000123975	ENSG00000117724	0.0225373
ENSG00000163347	ENSG00000265190	0.0530046
ENSG00000163347	ENSG00000161798	0.0242906
ENSG00000163347	ENSG00000167601	0.0204132
ENSG00000163347	ENSG00000151882	0.0206765
ENSG00000163347	ENSG00000158477	0.0204838
ENSG00000163347	ENSG00000116031	0.0435015
ENSG00000163347	ENSG00000039068	0.0287322
ENSG00000163347	ENSG00000062038	0.0641431
ENSG00000163347	ENSG00000138135	0.0229113
ENSG00000066405	ENSG00000167972	0.0358965
ENSG00000066405	ENSG00000169252	0.0497039
ENSG00000066405	ENSG00000204305	0.255562
ENSG00000066405	ENSG00000170017	0.021831
ENSG00000066405	ENSG00000182718	0.0346894
ENSG00000066405	ENSG00000138772	0.0556901
ENSG00000066405	ENSG00000171885	0.109019
ENSG00000066405	ENSG00000116584	0.044752
ENSG00000066405	ENSG00000137486	0.0204859
ENSG00000066405	ENSG00000168874	0.0330968
ENSG00000066405	ENSG00000163399	0.0454277
ENSG00000066405	ENSG00000176697	0.0204542
ENSG00000066405	ENSG00000125845	0.0582758
ENSG00000066405	ENSG00000074410	0.0277143
ENSG00000066405	ENSG00000121691	0.0298865
ENSG00000066405	ENSG00000105971	0.0513138
ENSG00000066405	ENSG00000196776	0.0286086
ENSG00000066405	ENSG00000196352	0.0433274
ENSG00000066405	ENSG00000128849	0.0261365
ENSG00000184113	ENSG00000159640	0.0718713
ENSG00000184113	ENSG00000139567	0.0662564
ENSG00000184113	ENSG00000043591	0.0418773
ENSG00000184113	ENSG00000128284	0.0210924
ENSG00000184113	ENSG00000142192	0.037793
ENSG00000184113	ENSG00000198576	0.0553548
ENSG00000184113	ENSG00000161940	0.025877
ENSG00000184113	ENSG00000167434	0.0942746
ENSG00000184113	ENSG00000064989	0.0573716
ENSG00000184113	ENSG00000105971	0.0293668
ENSG00000184113	ENSG00000168497	0.110451
ENSG00000184113	ENSG00000120217	0.0271226
ENSG00000184113	ENSG00000135218	0.023372
ENSG00000184113	ENSG00000125810	0.0526402
ENSG00000184113	ENSG00000179776	0.0850625
ENSG00000184113	ENSG00000124762	0.0236276
ENSG00000181885	ENSG00000039068	0.0240314
ENSG00000132514	ENSG00000136250	0.0694431
ENSG00000132514	ENSG00000167601	0.02553
ENSG00000132514	ENSG00000121807	0.0389502
ENSG00000132514	ENSG00000158485	0.0722003
ENSG00000132514	ENSG00000158481	0.12179
ENSG00000132514	ENSG00000158473	0.0533442
ENSG00000132514	ENSG00000158488	0.102357
ENSG00000132514	ENSG00000167851	0.0320938
ENSG00000132514	ENSG00000010610	0.0336192
ENSG00000132514	ENSG00000179583	0.0462698
ENSG00000172322	ENSG00000111275	0.0202597
ENSG00000172322	ENSG00000012779	0.0446892
ENSG00000172322	ENSG00000136250	0.026884
ENSG00000172322	ENSG00000141480	0.0217451
ENSG00000172322	ENSG00000158473	0.0210933
ENSG00000172322	ENSG00000186407	0.0450324
ENSG00000172322	ENSG00000124469	0.0221881
ENSG00000172322	ENSG00000126759	0.0279076
ENSG00000176435	ENSG00000159640	0.0335772
ENSG00000176435	ENSG00000139567	0.034909
ENSG00000176435	ENSG00000134817	0.0276505
ENSG00000176435	ENSG00000142192	0.0266218
ENSG00000176435	ENSG00000064989	0.0778946
ENSG00000176435	ENSG00000276409	0.030751
ENSG00000176435	ENSG00000174059	0.0289892
ENSG00000176435	ENSG00000125810	0.0542662
ENSG00000176435	ENSG00000179776	0.0562419
ENSG00000176435	ENSG00000184113	0.0525017
ENSG00000038532	ENSG00000091262	0.0211193
ENSG00000111729	ENSG00000174837	0.0200391
ENSG00000111729	ENSG00000012779	0.0360957
ENSG00000111729	ENSG00000136250	0.0233916
ENSG00000111729	ENSG00000167601	0.0214204
ENSG00000111729	ENSG00000010671	0.0249527
ENSG00000111729	ENSG00000158481	0.0220196
ENSG00000111729	ENSG00000158473	0.0227174
ENSG00000111729	ENSG00000158488	0.0212388
ENSG00000111729	ENSG00000121594	0.0218164
ENSG00000111729	ENSG00000179583	0.0215444
ENSG00000111729	ENSG00000132514	0.0255261
ENSG00000111729	ENSG00000172322	0.0346891
ENSG00000198178	ENSG00000119866	0.0578156
ENSG00000198178	ENSG00000198286	0.0313252
ENSG00000198178	ENSG00000152492	0.0273988
ENSG00000166527	ENSG00000186407	0.0303064
ENSG00000166527	ENSG00000172322	0.0364616
ENSG00000104938	ENSG00000090659	0.0546901
ENSG00000258227	ENSG00000151651	0.040748
ENSG00000258227	ENSG00000127507	0.0235273
ENSG00000258227	ENSG00000170017	0.0302507
ENSG00000258227	ENSG00000012779	0.0381686
ENSG00000258227	ENSG00000166825	0.0603624
ENSG00000258227	ENSG00000103569	0.0648677
ENSG00000258227	ENSG00000165527	0.0204951
ENSG00000258227	ENSG00000140379	0.0534709
ENSG00000258227	ENSG00000134072	0.0566993
ENSG00000258227	ENSG00000108688	0.0718942
ENSG00000258227	ENSG00000108700	0.0298698
ENSG00000258227	ENSG00000163823	0.0299555
ENSG00000258227	ENSG00000121807	0.0310808
ENSG00000258227	ENSG00000134061	0.0261867
ENSG00000258227	ENSG00000158485	0.0304137
ENSG00000258227	ENSG00000158481	0.0543072
ENSG00000258227	ENSG00000116031	0.0420739
ENSG00000258227	ENSG00000116815	0.026544
ENSG00000258227	ENSG00000121594	0.0274098
ENSG00000258227	ENSG00000143702	0.0204766
ENSG00000258227	ENSG00000163347	0.0255414
ENSG00000258227	ENSG00000132514	0.0324372
ENSG00000258227	ENSG00000111729	0.0285574
ENSG00000205846	ENSG00000158485	0.0351547
ENSG00000205846	ENSG00000132514	0.0408543
ENSG00000205846	ENSG00000111729	0.0216058
ENSG00000205846	ENSG00000166527	0.0546191
ENSG00000205846	ENSG00000258227	0.0247412
ENSG00000172243	ENSG00000012779	0.0285497
ENSG00000172243	ENSG00000136250	0.0342199
ENSG00000172243	ENSG00000141480	0.0244509
ENSG00000172243	ENSG00000101197	0.0226792
ENSG00000172243	ENSG00000138756	0.0219195
ENSG00000172243	ENSG00000167851	0.0202666
ENSG00000172243	ENSG00000121594	0.0214272
ENSG00000172243	ENSG00000179583	0.0613088
ENSG00000172243	ENSG00000172322	0.0569628
ENSG00000172243	ENSG00000111729	0.0450384
ENSG00000197992	ENSG00000166825	0.051645
ENSG00000197992	ENSG00000123685	0.031296
ENSG00000197992	ENSG00000186265	0.0228608
ENSG00000197992	ENSG00000198178	0.0211881
ENSG00000153132	ENSG00000150594	0.024145
ENSG00000153132	ENSG00000133134	0.0245663
ENSG00000169583	ENSG00000204305	0.0584324
ENSG00000169583	ENSG00000171885	0.026052
ENSG00000169583	ENSG00000066405	0.045367
ENSG00000169583	ENSG00000198178	0.0219177
ENSG00000169504	ENSG00000164111	0.0208147
ENSG00000169504	ENSG00000128272	0.0334274
ENSG00000159212	ENSG00000106077	0.0219134
ENSG00000159212	ENSG00000126016	0.0238804
ENSG00000159212	ENSG00000166825	0.0252493
ENSG00000159212	ENSG00000142192	0.0228918
ENSG00000159212	ENSG00000039068	0.0492527
ENSG00000159212	ENSG00000181885	0.024055
ENSG00000176444	ENSG00000108846	0.0226927
ENSG00000176444	ENSG00000091262	0.0204725
ENSG00000176444	ENSG00000183826	0.0280956
ENSG00000109684	ENSG00000186265	0.0230137
ENSG00000109684	ENSG00000197992	0.0528781
ENSG00000049656	ENSG00000168615	0.0203709
ENSG00000049656	ENSG00000182718	0.0241916
ENSG00000049656	ENSG00000143761	0.0299769
ENSG00000049656	ENSG00000163399	0.0214266
ENSG00000049656	ENSG00000174437	0.0262927
ENSG00000049656	ENSG00000106605	0.0540962
ENSG00000049656	ENSG00000127022	0.0746641
ENSG00000049656	ENSG00000163468	0.0292003
ENSG00000049656	ENSG00000150753	0.0276282
ENSG00000049656	ENSG00000117335	0.0392783
ENSG00000049656	ENSG00000039068	0.0581971
ENSG00000171603	ENSG00000142192	0.0243769
ENSG00000139182	ENSG00000154175	0.0225468
ENSG00000139182	ENSG00000091986	0.0300227
ENSG00000139182	ENSG00000172724	0.0657986
ENSG00000141367	ENSG00000182718	0.0252934
ENSG00000092009	ENSG00000141433	0.074788
ENSG00000174600	ENSG00000165029	0.0240088
ENSG00000174600	ENSG00000171860	0.0226173
ENSG00000174600	ENSG00000181374	0.0527732
ENSG00000174600	ENSG00000275385	0.0333596
ENSG00000174600	ENSG00000170458	0.0367505
ENSG00000174600	ENSG00000177575	0.0286086
ENSG00000118432	ENSG00000162551	0.0218724
ENSG00000188822	ENSG00000153064	0.0237428
ENSG00000188822	ENSG00000136573	0.0272436
ENSG00000188822	ENSG00000177455	0.0376283
ENSG00000188822	ENSG00000012124	0.0258542
ENSG00000188822	ENSG00000105369	0.0244292
ENSG00000188822	ENSG00000007312	0.0378265
ENSG00000134115	ENSG00000169252	0.0255539
ENSG00000134115	ENSG00000072210	0.0252272
ENSG00000134115	ENSG00000138772	0.0240111
ENSG00000134115	ENSG00000136881	0.0213888
ENSG00000134115	ENSG00000196352	0.0246009
ENSG00000134115	ENSG00000062038	0.0220658
ENSG00000106714	ENSG00000091879	0.0292994
ENSG00000106714	ENSG00000276409	0.0511688
ENSG00000100473	ENSG00000153064	0.0219283
ENSG00000100473	ENSG00000136573	0.0232584
ENSG00000100473	ENSG00000105369	0.0220425
ENSG00000123500	ENSG00000148848	0.0251819
ENSG00000123500	ENSG00000151388	0.0610239
ENSG00000123500	ENSG00000087116	0.0573436
ENSG00000123500	ENSG00000106624	0.0761849
ENSG00000123500	ENSG00000136859	0.0285445
ENSG00000123500	ENSG00000106819	0.0659482
ENSG00000123500	ENSG00000118523	0.0243937
ENSG00000123500	ENSG00000104415	0.0262362
ENSG00000123500	ENSG00000140937	0.0419285
ENSG00000123500	ENSG00000160161	0.0701437
ENSG00000060718	ENSG00000148848	0.108839
ENSG00000060718	ENSG00000151388	0.0392065
ENSG00000060718	ENSG00000118523	0.0271098
ENSG00000060718	ENSG00000104415	0.0282819
ENSG00000060718	ENSG00000160161	0.0625062
ENSG00000060718	ENSG00000123500	0.0612593
ENSG00000065618	ENSG00000183044	0.035409
ENSG00000065618	ENSG00000165029	0.0252719
ENSG00000065618	ENSG00000196139	0.0283221
ENSG00000065618	ENSG00000166546	0.0236112
ENSG00000065618	ENSG00000075461	0.0231008
ENSG00000065618	ENSG00000108091	0.0316982
ENSG00000065618	ENSG00000164649	0.030206
ENSG00000065618	ENSG00000039068	0.0440875
ENSG00000182871	ENSG00000108846	0.0234616
ENSG00000182871	ENSG00000169129	0.0282641
ENSG00000182871	ENSG00000131620	0.0337016
ENSG00000182871	ENSG00000142192	0.0348885
ENSG00000182871	ENSG00000173918	0.0298348
ENSG00000182871	ENSG00000196557	0.0240671
ENSG00000182871	ENSG00000118729	0.0200353
ENSG00000182871	ENSG00000136999	0.0296637
ENSG00000050767	ENSG00000121753	0.0283356
ENSG00000050767	ENSG00000114200	0.0474404
ENSG00000188517	ENSG00000166148	0.0330975
ENSG00000139219	ENSG00000023839	0.0223009
ENSG00000187498	ENSG00000159640	0.0227435
ENSG00000187498	ENSG00000130402	0.0238528
ENSG00000187498	ENSG00000139567	0.0221912
ENSG00000187498	ENSG00000151388	0.0378852
ENSG00000187498	ENSG00000087116	0.0373487
ENSG00000187498	ENSG00000020181	0.0285473
ENSG00000187498	ENSG00000106624	0.0462269
ENSG00000187498	ENSG00000136859	0.0328468
ENSG00000187498	ENSG00000134817	0.0372729
ENSG00000187498	ENSG00000142192	0.0440623
ENSG00000187498	ENSG00000106819	0.0273716
ENSG00000187498	ENSG00000064989	0.0300346
ENSG00000187498	ENSG00000174807	0.0269098
ENSG00000187498	ENSG00000174059	0.0562091
ENSG00000187498	ENSG00000125810	0.0353093
ENSG00000187498	ENSG00000179776	0.0400737
ENSG00000187498	ENSG00000113361	0.0244928
ENSG00000187498	ENSG00000135048	0.0204532
ENSG00000187498	ENSG00000176435	0.0393919
ENSG00000187498	ENSG00000169504	0.0231226
ENSG00000187498	ENSG00000123500	0.0680276
ENSG00000187498	ENSG00000182871	0.0450749
ENSG00000134871	ENSG00000158859	0.0296427
ENSG00000134871	ENSG00000169252	0.0229275
ENSG00000134871	ENSG00000106624	0.0330101
ENSG00000134871	ENSG00000204305	0.0226585
ENSG00000134871	ENSG00000134817	0.0210867
ENSG00000134871	ENSG00000142192	0.0251654
ENSG00000134871	ENSG00000106819	0.0211821
ENSG00000134871	ENSG00000105971	0.0205315
ENSG00000134871	ENSG00000174059	0.0217266
ENSG00000134871	ENSG00000123500	0.0266678
ENSG00000134871	ENSG00000182871	0.0317351
ENSG00000134871	ENSG00000187498	0.230332
ENSG00000169031	ENSG00000165029	0.0212157
ENSG00000169031	ENSG00000175164	0.0224408
ENSG00000169031	ENSG00000169252	0.0276942
ENSG00000169031	ENSG00000136881	0.0255974
ENSG00000169031	ENSG00000196352	0.0275128
ENSG00000169031	ENSG00000110721	0.0266701
ENSG00000169031	ENSG00000182871	0.0237439
ENSG00000081052	ENSG00000150594	0.0219391
ENSG00000081052	ENSG00000091986	0.0380951
ENSG00000081052	ENSG00000172724	0.0227195
ENSG00000081052	ENSG00000147883	0.0210593
ENSG00000081052	ENSG00000139182	0.0208828
ENSG00000081052	ENSG00000169031	0.0877959
ENSG00000188153	ENSG00000154734	0.0248983
ENSG00000188153	ENSG00000169252	0.0216666
ENSG00000188153	ENSG00000265190	0.027925
ENSG00000188153	ENSG00000114200	0.0364991
ENSG00000188153	ENSG00000163347	0.0206701
ENSG00000130635	ENSG00000148848	0.0494089
ENSG00000130635	ENSG00000151388	0.0935401
ENSG00000130635	ENSG00000087116	0.0943661
ENSG00000130635	ENSG00000020181	0.0267442
ENSG00000130635	ENSG00000106624	0.0594671
ENSG00000130635	ENSG00000136859	0.0428245
ENSG00000130635	ENSG00000131620	0.0238809
ENSG00000130635	ENSG00000164111	0.0221231
ENSG00000130635	ENSG00000106819	0.0612854
ENSG00000130635	ENSG00000112175	0.0288307
ENSG00000130635	ENSG00000183682	0.0353566
ENSG00000130635	ENSG00000151067	0.0223206
ENSG00000130635	ENSG00000091986	0.0680777
ENSG00000130635	ENSG00000118523	0.0278234
ENSG00000130635	ENSG00000104415	0.0695194
ENSG00000130635	ENSG00000140937	0.0907712
ENSG00000130635	ENSG00000107736	0.0251232
ENSG00000130635	ENSG00000160161	0.0241904
ENSG00000130635	ENSG00000123500	0.147475
ENSG00000130635	ENSG00000060718	0.0345828
ENSG00000130635	ENSG00000187498	0.0931417
ENSG00000130635	ENSG00000134871	0.0429641
ENSG00000204262	ENSG00000148848	0.0603658
ENSG00000204262	ENSG00000151388	0.0622896
ENSG00000204262	ENSG00000087116	0.0449788
ENSG00000204262	ENSG00000106624	0.02725
ENSG00000204262	ENSG00000136859	0.0226951
ENSG00000204262	ENSG00000106819	0.0328411
ENSG00000204262	ENSG00000183682	0.0233663
ENSG00000204262	ENSG00000091986	0.0224588
ENSG00000204262	ENSG00000104415	0.0370041
ENSG00000204262	ENSG00000140937	0.0319427
ENSG00000204262	ENSG00000000971	0.0232699
ENSG00000204262	ENSG00000160161	0.038638
ENSG00000204262	ENSG00000123500	0.073171
ENSG00000204262	ENSG00000060718	0.0567769
ENSG00000204262	ENSG00000187498	0.0565188
ENSG00000204262	ENSG00000134871	0.0314837
ENSG00000204262	ENSG00000130635	0.128501
ENSG00000114270	ENSG00000265190	0.0494803
ENSG00000114270	ENSG00000163347	0.0448301
ENSG00000114270	ENSG00000188153	0.0268158
ENSG00000158270	ENSG00000160179	0.0270129
ENSG00000158270	ENSG00000159640	0.0210549
ENSG00000158270	ENSG00000102575	0.0211197
ENSG00000158270	ENSG00000159723	0.0201487
ENSG00000158270	ENSG00000162551	0.0345276
ENSG00000158270	ENSG00000021852	0.027706
ENSG00000158270	ENSG00000091986	0.0256276
ENSG00000158270	ENSG00000181374	0.0597171
ENSG00000158270	ENSG00000275385	0.0694314
ENSG00000158270	ENSG00000177575	0.0280193
ENSG00000158270	ENSG00000174600	0.0213596
ENSG00000105664	ENSG00000148848	0.0201283
ENSG00000105664	ENSG00000151388	0.0240018
ENSG00000105664	ENSG00000087116	0.0591353
ENSG00000105664	ENSG00000106624	0.0373192
ENSG00000105664	ENSG00000131620	0.0333413
ENSG00000105664	ENSG00000164111	0.0214816
ENSG00000105664	ENSG00000106819	0.0265443
ENSG00000105664	ENSG00000160161	0.0353986
ENSG00000105664	ENSG00000123500	0.152328
ENSG00000105664	ENSG00000187498	0.0400442
ENSG00000105664	ENSG00000134871	0.0240992
ENSG00000105664	ENSG00000130635	0.055675
ENSG00000105664	ENSG00000204262	0.0403922
ENSG00000093010	ENSG00000275385	0.0238315
ENSG00000093010	ENSG00000002586	0.0211728
ENSG00000145244	ENSG00000087116	0.0294928
ENSG00000145244	ENSG00000160161	0.0279232
ENSG00000145244	ENSG00000123500	0.0530863
ENSG00000145244	ENSG00000060718	0.0504519
ENSG00000145244	ENSG00000105664	0.0399925
ENSG00000110880	ENSG00000129226	0.0239686
ENSG00000047457	ENSG00000115170	0.0234762
ENSG00000047457	ENSG00000173467	0.0491863
ENSG00000047457	ENSG00000170017	0.02941
ENSG00000047457	ENSG00000149925	0.022151
ENSG00000047457	ENSG00000119787	0.0312226
ENSG00000047457	ENSG00000163399	0.0507744
ENSG00000047457	ENSG00000176171	0.0271697
ENSG00000047457	ENSG00000026950	0.0305571
ENSG00000047457	ENSG00000244731	0.0927329
ENSG00000047457	ENSG00000224389	0.0656221
ENSG00000047457	ENSG00000127022	0.025961
ENSG00000047457	ENSG00000165806	0.0211399
ENSG00000047457	ENSG00000117335	0.0229073
ENSG00000047457	ENSG00000079385	0.0337103
ENSG00000047457	ENSG00000243649	0.075782
ENSG00000047457	ENSG00000000971	0.0698188
ENSG00000047457	ENSG00000244414	0.024452
ENSG00000047457	ENSG00000001626	0.036902
ENSG00000080618	ENSG00000068366	0.0207837
ENSG00000080618	ENSG00000143401	0.0239403
ENSG00000080618	ENSG00000106804	0.0213065
ENSG00000080618	ENSG00000158825	0.0311601
ENSG00000080618	ENSG00000245848	0.0211906
ENSG00000080618	ENSG00000047457	0.037686
ENSG00000111605	ENSG00000108846	0.0270017
ENSG00000111605	ENSG00000091262	0.0273411
ENSG00000111605	ENSG00000165269	0.0206143
ENSG00000106066	ENSG00000102575	0.03103
ENSG00000106066	ENSG00000136250	0.0328684
ENSG00000106066	ENSG00000170458	0.0315155
ENSG00000106066	ENSG00000158481	0.0386422
ENSG00000106066	ENSG00000241399	0.0210227
ENSG00000106066	ENSG00000010610	0.0327196
ENSG00000106066	ENSG00000114013	0.0254127
ENSG00000106066	ENSG00000179583	0.0256584
ENSG00000106066	ENSG00000132514	0.0567884
ENSG00000106066	ENSG00000172322	0.0247109
ENSG00000106066	ENSG00000197992	0.0849811
ENSG00000121898	ENSG00000151388	0.0201838
ENSG00000121898	ENSG00000087116	0.0279268
ENSG00000121898	ENSG00000106624	0.0325805
ENSG00000121898	ENSG00000091986	0.0291259
ENSG00000121898	ENSG00000276409	0.0374386
ENSG00000121898	ENSG00000118523	0.0401593
ENSG00000121898	ENSG00000160161	0.0216624
ENSG00000121898	ENSG00000123500	0.0334143
ENSG00000121898	ENSG00000060718	0.0339431
ENSG00000121898	ENSG00000145244	0.0261777
ENSG00000109625	ENSG00000106624	0.0236602
ENSG00000109625	ENSG00000091986	0.0348133
ENSG00000109625	ENSG00000123500	0.0203306
ENSG00000203710	ENSG00000181374	0.0200307
ENSG00000203710	ENSG00000275385	0.0214598
ENSG00000203710	ENSG00000170458	0.0270987
ENSG00000203710	ENSG00000177575	0.0343288
ENSG00000203710	ENSG00000090659	0.0203913
ENSG00000117322	ENSG00000173918	0.0338218
ENSG00000117322	ENSG00000162706	0.0205426
ENSG00000117322	ENSG00000177455	0.0341048
ENSG00000117322	ENSG00000012124	0.030812
ENSG00000117322	ENSG00000105369	0.0284026
ENSG00000117322	ENSG00000188822	0.0208382
ENSG00000117322	ENSG00000203710	0.0648588
ENSG00000148204	ENSG00000172724	0.0265887
ENSG00000146592	ENSG00000065618	0.0202743
ENSG00000143162	ENSG00000181374	0.0223318
ENSG00000143162	ENSG00000275385	0.0292134
ENSG00000143162	ENSG00000170458	0.0260563
ENSG00000143162	ENSG00000177575	0.0282485
ENSG00000143162	ENSG00000026508	0.0207737
ENSG00000143162	ENSG00000129226	0.0521711
ENSG00000147571	ENSG00000021852	0.0264622
ENSG00000245694	ENSG00000108846	0.0304293
ENSG00000245694	ENSG00000091262	0.029124
ENSG00000245694	ENSG00000165269	0.0216003
ENSG00000245694	ENSG00000171456	0.0217274
ENSG00000245694	ENSG00000171219	0.023031
ENSG00000245694	ENSG00000110721	0.0262013
ENSG00000095713	ENSG00000167972	0.0642452
ENSG00000095713	ENSG00000068366	0.0326336
ENSG00000095713	ENSG00000162551	0.082299
ENSG00000095713	ENSG00000163399	0.0330462
ENSG00000095713	ENSG00000125845	0.0398048
ENSG00000095713	ENSG00000106804	0.0214792
ENSG00000095713	ENSG00000074410	0.0237047
ENSG00000095713	ENSG00000121691	0.0238083
ENSG00000095713	ENSG00000066405	0.0376636
ENSG00000109943	ENSG00000136250	0.0203721
ENSG00000109943	ENSG00000153563	0.080633
ENSG00000116791	ENSG00000158825	0.0252788
ENSG00000116791	ENSG00000080618	0.0343098
ENSG00000184371	ENSG00000140379	0.0209504
ENSG00000184371	ENSG00000244731	0.022062
ENSG00000184371	ENSG00000115009	0.0210891
ENSG00000184371	ENSG00000112149	0.0259132
ENSG00000182578	ENSG00000108798	0.0244764
ENSG00000182578	ENSG00000134028	0.0237307
ENSG00000182578	ENSG00000127507	0.0309407
ENSG00000182578	ENSG00000136250	0.0402608
ENSG00000182578	ENSG00000167601	0.0443193
ENSG00000182578	ENSG00000171860	0.0454502
ENSG00000182578	ENSG00000197405	0.0295002
ENSG00000182578	ENSG00000170458	0.0931008
ENSG00000182578	ENSG00000158477	0.0210047
ENSG00000182578	ENSG00000090659	0.0230163
ENSG00000182578	ENSG00000167851	0.0427233
ENSG00000182578	ENSG00000010610	0.0539403
ENSG00000182578	ENSG00000114013	0.0288676
ENSG00000182578	ENSG00000179583	0.0272706
ENSG00000182578	ENSG00000132514	0.0446292
ENSG00000182578	ENSG00000172243	0.042199
ENSG00000182578	ENSG00000106066	0.0232392
ENSG00000164400	ENSG00000115009	0.0606306
ENSG00000198223	ENSG00000136250	0.0226757
ENSG00000198223	ENSG00000102962	0.0350582
ENSG00000198223	ENSG00000158485	0.0296938
ENSG00000198223	ENSG00000158488	0.0401472
ENSG00000198223	ENSG00000121594	0.030676
ENSG00000198223	ENSG00000062038	0.0228628
ENSG00000198223	ENSG00000179583	0.0466965
ENSG00000198223	ENSG00000132514	0.0270952
ENSG00000198223	ENSG00000172243	0.0294571
ENSG00000198223	ENSG00000182578	0.0296732
ENSG00000100368	ENSG00000012779	0.0239376
ENSG00000100368	ENSG00000102962	0.0239739
ENSG00000108342	ENSG00000167972	0.0420284
ENSG00000108342	ENSG00000068366	0.0224077
ENSG00000108342	ENSG00000158859	0.0513937
ENSG00000108342	ENSG00000162551	0.0504388
ENSG00000108342	ENSG00000163399	0.0357342
ENSG00000108342	ENSG00000151929	0.0242437
ENSG00000108342	ENSG00000069399	0.028079
ENSG00000108342	ENSG00000125845	0.0495703
ENSG00000108342	ENSG00000124762	0.0395615
ENSG00000108342	ENSG00000135048	0.0403456
ENSG00000108342	ENSG00000095713	0.0431833
ENSG00000119535	ENSG00000167972	0.0896892
ENSG00000119535	ENSG00000068366	0.021552
ENSG00000119535	ENSG00000162551	0.0475294
ENSG00000119535	ENSG00000136250	0.0296362
ENSG00000119535	ENSG00000244731	0.020602
ENSG00000119535	ENSG00000092529	0.0209503
ENSG00000119535	ENSG00000163492	0.0348213
ENSG00000119535	ENSG00000186407	0.0323163
ENSG00000119535	ENSG00000001626	0.027771
ENSG00000119535	ENSG00000172322	0.0394268
ENSG00000119535	ENSG00000111729	0.0210379
ENSG00000119535	ENSG00000172243	0.0267819
ENSG00000119535	ENSG00000080618	0.0341019
ENSG00000119535	ENSG00000095713	0.0292701
ENSG00000103653	ENSG00000244509	0.0205312
ENSG00000173546	ENSG00000072110	0.0248508
ENSG00000173546	ENSG00000154734	0.0598131
ENSG00000173546	ENSG00000156218	0.0339797
ENSG00000173546	ENSG00000111452	0.0202788
ENSG00000173546	ENSG00000131471	0.0214732
ENSG00000173546	ENSG00000151067	0.0263898
ENSG00000173546	ENSG00000196557	0.0606289
ENSG00000173546	ENSG00000118729	0.0497194
ENSG00000173546	ENSG00000136999	0.0441408
ENSG00000173546	ENSG00000174807	0.0229668
ENSG00000173546	ENSG00000140945	0.0244049
ENSG00000173546	ENSG00000113361	0.0514964
ENSG00000173546	ENSG00000182871	0.0273903
ENSG00000173546	ENSG00000187498	0.0243768
ENSG00000173546	ENSG00000134871	0.0212645
ENSG00000104218	ENSG00000197748	0.0206956
ENSG00000159176	ENSG00000072110	0.0250836
ENSG00000159176	ENSG00000154734	0.0618426
ENSG00000159176	ENSG00000137124	0.0331877
ENSG00000159176	ENSG00000131471	0.0431106
ENSG00000159176	ENSG00000114200	0.0347479
ENSG00000159176	ENSG00000118729	0.0364473
ENSG00000159176	ENSG00000170955	0.0201671
ENSG00000159176	ENSG00000064205	0.0263057
ENSG00000159176	ENSG00000169504	0.0387721
ENSG00000159176	ENSG00000173546	0.021396
ENSG00000170373	ENSG00000151388	0.0218762
ENSG00000170373	ENSG00000172156	0.0240272
ENSG00000170373	ENSG00000123500	0.0474977
ENSG00000170373	ENSG00000060718	0.0266072
ENSG00000170373	ENSG00000105664	0.0626761
ENSG00000170373	ENSG00000145244	0.0242162
ENSG00000170369	ENSG00000123500	0.0225762
ENSG00000170369	ENSG00000105664	0.0273127
ENSG00000170369	ENSG00000170373	0.120204
ENSG00000101441	ENSG00000172156	0.0277709
ENSG00000101441	ENSG00000123500	0.0292778
ENSG00000101441	ENSG00000060718	0.0251336
ENSG00000101441	ENSG00000105664	0.0413534
ENSG00000101441	ENSG00000170373	0.416067
ENSG00000101441	ENSG00000170369	0.122998
ENSG00000077984	ENSG00000136250	0.0623058
ENSG00000077984	ENSG00000101474	0.0230153
ENSG00000077984	ENSG00000160791	0.0202756
ENSG00000077984	ENSG00000158481	0.023604
ENSG00000077984	ENSG00000198821	0.040935
ENSG00000077984	ENSG00000198851	0.021048
ENSG00000077984	ENSG00000026508	0.0211988
ENSG00000077984	ENSG00000153563	0.0939149
ENSG00000077984	ENSG00000172116	0.0208626
ENSG00000077984	ENSG00000109943	0.0400054
ENSG00000116761	ENSG00000198691	0.0239225
ENSG00000116761	ENSG00000136881	0.027441
ENSG00000116761	ENSG00000148660	0.0202069
ENSG00000116761	ENSG00000110092	0.0241169
ENSG00000116761	ENSG00000196352	0.0201387
ENSG00000116761	ENSG00000062038	0.0257737
ENSG00000164932	ENSG00000148848	0.0724598
ENSG00000164932	ENSG00000151388	0.0361926
ENSG00000164932	ENSG00000087116	0.0227103
ENSG00000164932	ENSG00000136859	0.0208968
ENSG00000164932	ENSG00000106819	0.0302868
ENSG00000164932	ENSG00000172156	0.0234881
ENSG00000164932	ENSG00000104415	0.0406421
ENSG00000164932	ENSG00000160161	0.0228442
ENSG00000164932	ENSG00000136026	0.0258768
ENSG00000164932	ENSG00000123500	0.0734263
ENSG00000164932	ENSG00000060718	0.0724997
ENSG00000164932	ENSG00000130635	0.0585041
ENSG00000164932	ENSG00000204262	0.0488567
ENSG00000164932	ENSG00000105664	0.033695
ENSG00000164932	ENSG00000145244	0.0266488
ENSG00000164932	ENSG00000170373	0.0459965
ENSG00000164932	ENSG00000101441	0.041591
ENSG00000163599	ENSG00000109956	0.0239171
ENSG00000163599	ENSG00000156127	0.0535573
ENSG00000163599	ENSG00000171791	0.0321011
ENSG00000163599	ENSG00000186265	0.0308811
ENSG00000163599	ENSG00000064012	0.0226989
ENSG00000163599	ENSG00000163492	0.0226319
ENSG00000163599	ENSG00000118971	0.0398212
ENSG00000163599	ENSG00000183813	0.0684424
ENSG00000163599	ENSG00000179934	0.0849105
ENSG00000163599	ENSG00000204936	0.0412206
ENSG00000163599	ENSG00000116824	0.0674081
ENSG00000163599	ENSG00000091972	0.0234344
ENSG00000163599	ENSG00000198821	0.0316386
ENSG00000163599	ENSG00000139193	0.0451419
ENSG00000163599	ENSG00000178562	0.0511961
ENSG00000163599	ENSG00000198851	0.0688433
ENSG00000163599	ENSG00000010610	0.0382814
ENSG00000163599	ENSG00000110448	0.0214749
ENSG00000163599	ENSG00000116815	0.0219942
ENSG00000163599	ENSG00000173762	0.032422
ENSG00000163599	ENSG00000111276	0.0247223
ENSG00000163599	ENSG00000147434	0.0269843
ENSG00000163599	ENSG00000109684	0.0335228
ENSG00000163599	ENSG00000158525	0.0214537
ENSG00000044115	ENSG00000130402	0.0289204
ENSG00000044115	ENSG00000182718	0.0404378
ENSG00000044115	ENSG00000142192	0.0212667
ENSG00000044115	ENSG00000163399	0.0205118
ENSG00000044115	ENSG00000127022	0.0224131
ENSG00000044115	ENSG00000163468	0.0266135
ENSG00000044115	ENSG00000039068	0.058114
ENSG00000044115	ENSG00000049656	0.0307403
ENSG00000119326	ENSG00000154734	0.0233828
ENSG00000119326	ENSG00000198576	0.0206629
ENSG00000119326	ENSG00000064989	0.0329278
ENSG00000119326	ENSG00000276409	0.026658
ENSG00000119326	ENSG00000125810	0.0236255
ENSG00000119326	ENSG00000184113	0.022775
ENSG00000119326	ENSG00000176435	0.0415968
ENSG00000168036	ENSG00000182718	0.033026
ENSG00000168036	ENSG00000110092	0.026216
ENSG00000168036	ENSG00000125817	0.0231441
ENSG00000198561	ENSG00000108846	0.0212413
ENSG00000198561	ENSG00000106546	0.0216256
ENSG00000198561	ENSG00000182718	0.020136
ENSG00000198561	ENSG00000183826	0.0212716
ENSG00000198561	ENSG00000039068	0.0365401
ENSG00000198561	ENSG00000003402	0.0210457
ENSG00000198561	ENSG00000179583	0.0200101
ENSG00000198561	ENSG00000044115	0.0250381
ENSG00000169862	ENSG00000204305	0.0368678
ENSG00000064601	ENSG00000168615	0.0265454
ENSG00000064601	ENSG00000129226	0.0362458
ENSG00000064601	ENSG00000143162	0.0305906
ENSG00000109861	ENSG00000085662	0.0236543
ENSG00000109861	ENSG00000167601	0.0329988
ENSG00000109861	ENSG00000181374	0.0350629
ENSG00000109861	ENSG00000170458	0.0676109
ENSG00000109861	ENSG00000177575	0.0456292
ENSG00000109861	ENSG00000090659	0.0304256
ENSG00000109861	ENSG00000010610	0.0470893
ENSG00000109861	ENSG00000129226	0.0599181
ENSG00000109861	ENSG00000243649	0.0234159
ENSG00000109861	ENSG00000047457	0.028425
ENSG00000109861	ENSG00000143162	0.0265226
ENSG00000109861	ENSG00000182578	0.0398615
ENSG00000100448	ENSG00000141433	0.166185
ENSG00000100448	ENSG00000124469	0.0286609
ENSG00000100448	ENSG00000092009	0.331402
ENSG00000103811	ENSG00000167972	0.0367822
ENSG00000103811	ENSG00000125257	0.0205301
ENSG00000103811	ENSG00000148926	0.0251704
ENSG00000103811	ENSG00000111275	0.0405523
ENSG00000103811	ENSG00000143401	0.0278822
ENSG00000103811	ENSG00000165269	0.021816
ENSG00000103811	ENSG00000163399	0.0237629
ENSG00000103811	ENSG00000187244	0.0214676
ENSG00000103811	ENSG00000106605	0.0471831
ENSG00000103811	ENSG00000127022	0.0390825
ENSG00000103811	ENSG00000121691	0.0255855
ENSG00000103811	ENSG00000159228	0.0203059
ENSG00000103811	ENSG00000110092	0.0247892
ENSG00000103811	ENSG00000158825	0.0352125
ENSG00000103811	ENSG00000245848	0.0235176
ENSG00000103811	ENSG00000179583	0.0331715
ENSG00000103811	ENSG00000049656	0.11395
ENSG00000103811	ENSG00000093010	0.0319752
ENSG00000103811	ENSG00000080618	0.0294186
ENSG00000103811	ENSG00000143162	0.0315821
ENSG00000103811	ENSG00000168036	0.0346704
ENSG00000103811	ENSG00000064601	0.0341516
ENSG00000143387	ENSG00000102575	0.0251635
ENSG00000143387	ENSG00000148848	0.0211691
ENSG00000143387	ENSG00000106624	0.0495408
ENSG00000143387	ENSG00000136859	0.0202024
ENSG00000143387	ENSG00000091986	0.0668637
ENSG00000143387	ENSG00000172156	0.0224661
ENSG00000143387	ENSG00000104415	0.0217127
ENSG00000143387	ENSG00000133063	0.0728956
ENSG00000143387	ENSG00000123500	0.0203344
ENSG00000143387	ENSG00000121898	0.0213957
ENSG00000143387	ENSG00000164932	0.0269896
ENSG00000135047	ENSG00000165029	0.0802296
ENSG00000135047	ENSG00000160179	0.0216487
ENSG00000135047	ENSG00000151651	0.0508059
ENSG00000135047	ENSG00000168615	0.0230582
ENSG00000135047	ENSG00000166825	0.0466845
ENSG00000135047	ENSG00000182718	0.0360798
ENSG00000135047	ENSG00000164111	0.0210413
ENSG00000135047	ENSG00000103569	0.0647229
ENSG00000135047	ENSG00000140379	0.0255798
ENSG00000135047	ENSG00000181374	0.0578311
ENSG00000135047	ENSG00000275385	0.0508958
ENSG00000135047	ENSG00000108688	0.0617751
ENSG00000135047	ENSG00000108700	0.0403007
ENSG00000135047	ENSG00000163823	0.0593449
ENSG00000135047	ENSG00000156535	0.0273076
ENSG00000135047	ENSG00000170458	0.0371944
ENSG00000135047	ENSG00000177575	0.0535057
ENSG00000135047	ENSG00000010610	0.022143
ENSG00000135047	ENSG00000129226	0.118485
ENSG00000135047	ENSG00000066294	0.0291081
ENSG00000135047	ENSG00000114013	0.0206781
ENSG00000135047	ENSG00000258227	0.0208942
ENSG00000135047	ENSG00000174600	0.024981
ENSG00000135047	ENSG00000110880	0.0266381
ENSG00000135047	ENSG00000143162	0.0472357
ENSG00000135047	ENSG00000064601	0.0298903
ENSG00000085733	ENSG00000182718	0.0224169
ENSG00000085733	ENSG00000117335	0.0247322
ENSG00000085733	ENSG00000039068	0.0421201
ENSG00000085733	ENSG00000159212	0.0254718
ENSG00000085733	ENSG00000049656	0.0565689
ENSG00000085733	ENSG00000182871	0.0212954
ENSG00000085733	ENSG00000044115	0.0319653
ENSG00000085733	ENSG00000198561	0.0315495
ENSG00000107611	ENSG00000171811	0.020626
ENSG00000111249	ENSG00000198178	0.0601547
ENSG00000006210	ENSG00000139567	0.0257553
ENSG00000006210	ENSG00000043591	0.0234763
ENSG00000006210	ENSG00000069399	0.0268547
ENSG00000006210	ENSG00000120217	0.0293961
ENSG00000006210	ENSG00000125810	0.0281799
ENSG00000006210	ENSG00000179776	0.0443828
ENSG00000006210	ENSG00000184113	0.0599269
ENSG00000006210	ENSG00000187498	0.0207856
ENSG00000006210	ENSG00000184371	0.0344339
ENSG00000168329	ENSG00000159618	0.0271927
ENSG00000168329	ENSG00000167601	0.0387693
ENSG00000168329	ENSG00000158473	0.0270902
ENSG00000168329	ENSG00000167851	0.0381143
ENSG00000168329	ENSG00000163347	0.0301216
ENSG00000168329	ENSG00000258227	0.0214729
ENSG00000168329	ENSG00000182578	0.0262863
ENSG00000154639	ENSG00000163399	0.0259095
ENSG00000154639	ENSG00000047457	0.0330573
ENSG00000169245	ENSG00000087085	0.0219553
ENSG00000169245	ENSG00000100342	0.0239248
ENSG00000169245	ENSG00000128335	0.0464959
ENSG00000169245	ENSG00000128284	0.0245974
ENSG00000169245	ENSG00000221963	0.0297246
ENSG00000169245	ENSG00000115009	0.0323575
ENSG00000169245	ENSG00000108700	0.11499
ENSG00000169245	ENSG00000120217	0.0419787
ENSG00000169245	ENSG00000004468	0.0243589
ENSG00000169245	ENSG00000101017	0.021408
ENSG00000169245	ENSG00000112149	0.0412477
ENSG00000169245	ENSG00000179583	0.0525647
ENSG00000169248	ENSG00000087085	0.0237977
ENSG00000169248	ENSG00000156219	0.0232992
ENSG00000169248	ENSG00000004468	0.0493527
ENSG00000169248	ENSG00000101017	0.0271762
ENSG00000169248	ENSG00000169245	0.283316
ENSG00000107562	ENSG00000154175	0.0464353
ENSG00000107562	ENSG00000154734	0.0309601
ENSG00000107562	ENSG00000150594	0.0205569
ENSG00000107562	ENSG00000131471	0.0237883
ENSG00000107562	ENSG00000244731	0.0202943
ENSG00000107562	ENSG00000224389	0.0206546
ENSG00000107562	ENSG00000091986	0.0848052
ENSG00000107562	ENSG00000172724	0.0817346
ENSG00000107562	ENSG00000241399	0.0251384
ENSG00000107562	ENSG00000140937	0.0258437
ENSG00000107562	ENSG00000054938	0.0252521
ENSG00000156234	ENSG00000150594	0.0376755
ENSG00000156234	ENSG00000244509	0.0326847
ENSG00000156234	ENSG00000239713	0.0201286
ENSG00000156234	ENSG00000186265	0.0444456
ENSG00000156234	ENSG00000162706	0.0609753
ENSG00000156234	ENSG00000172724	0.04791
ENSG00000156234	ENSG00000156535	0.0221483
ENSG00000156234	ENSG00000116824	0.0204659
ENSG00000156234	ENSG00000091972	0.0471931
ENSG00000156234	ENSG00000198851	0.0262233
ENSG00000156234	ENSG00000085117	0.0268369
ENSG00000156234	ENSG00000153563	0.0480779
ENSG00000156234	ENSG00000117322	0.0997484
ENSG00000156234	ENSG00000109943	0.028602
ENSG00000156234	ENSG00000163599	0.0628504
ENSG00000161921	ENSG00000102575	0.0202759
ENSG00000161921	ENSG00000111275	0.0206407
ENSG00000161921	ENSG00000012779	0.028375
ENSG00000161921	ENSG00000141480	0.032217
ENSG00000161921	ENSG00000167601	0.0208459
ENSG00000161921	ENSG00000197405	0.0451265
ENSG00000161921	ENSG00000021852	0.0200313
ENSG00000161921	ENSG00000129226	0.0387533
ENSG00000161921	ENSG00000112149	0.0278753
ENSG00000161921	ENSG00000182578	0.0215685
ENSG00000161921	ENSG00000109861	0.0245874
ENSG00000081041	ENSG00000167972	0.0631209
ENSG00000081041	ENSG00000144476	0.0285943
ENSG00000081041	ENSG00000068366	0.0375018
ENSG00000081041	ENSG00000162551	0.0854395
ENSG00000081041	ENSG00000198576	0.0210251
ENSG00000081041	ENSG00000113369	0.0346627
ENSG00000081041	ENSG00000163399	0.0382704
ENSG00000081041	ENSG00000125845	0.0813917
ENSG00000081041	ENSG00000021852	0.0200603
ENSG00000081041	ENSG00000121691	0.0339813
ENSG00000081041	ENSG00000163492	0.0224668
ENSG00000081041	ENSG00000115009	0.066858
ENSG00000081041	ENSG00000112149	0.0285213
ENSG00000081041	ENSG00000001626	0.0297058
ENSG00000081041	ENSG00000066405	0.0439603
ENSG00000081041	ENSG00000158270	0.0369389
ENSG00000081041	ENSG00000095713	0.0500311
ENSG00000081041	ENSG00000108342	0.166208
ENSG00000081041	ENSG00000119535	0.0246957
ENSG00000163735	ENSG00000160179	0.0248589
ENSG00000163735	ENSG00000143322	0.0210866
ENSG00000163735	ENSG00000144476	0.0316449
ENSG00000163735	ENSG00000102575	0.0260241
ENSG00000163735	ENSG00000151694	0.0213473
ENSG00000163735	ENSG00000174837	0.0387357
ENSG00000163735	ENSG00000111863	0.049789
ENSG00000163735	ENSG00000159723	0.0392983
ENSG00000163735	ENSG00000085662	0.0254043
ENSG00000163735	ENSG00000012779	0.028164
ENSG00000163735	ENSG00000070961	0.0245463
ENSG00000163735	ENSG00000021852	0.0749639
ENSG00000163735	ENSG00000275385	0.0278046
ENSG00000163735	ENSG00000115009	0.0288956
ENSG00000163735	ENSG00000106178	0.030853
ENSG00000163735	ENSG00000073754	0.0290455
ENSG00000163735	ENSG00000112149	0.0351039
ENSG00000163735	ENSG00000161921	0.0214645
ENSG00000163735	ENSG00000081041	0.0434976
ENSG00000124875	ENSG00000144476	0.0346027
ENSG00000124875	ENSG00000042980	0.034057
ENSG00000124875	ENSG00000078295	0.0239983
ENSG00000124875	ENSG00000161798	0.0234993
ENSG00000124875	ENSG00000152669	0.0217312
ENSG00000124875	ENSG00000136457	0.028335
ENSG00000124875	ENSG00000109861	0.0246745
ENSG00000138755	ENSG00000134028	0.0264492
ENSG00000138755	ENSG00000136250	0.0253049
ENSG00000138755	ENSG00000100342	0.0319096
ENSG00000138755	ENSG00000128284	0.0228287
ENSG00000138755	ENSG00000167601	0.0223556
ENSG00000138755	ENSG00000172724	0.0875572
ENSG00000138755	ENSG00000158488	0.0289505
ENSG00000138755	ENSG00000004468	0.0232153
ENSG00000138755	ENSG00000101017	0.0337163
ENSG00000138755	ENSG00000243649	0.039486
ENSG00000138755	ENSG00000132514	0.0491894
ENSG00000138755	ENSG00000047457	0.027417
ENSG00000138755	ENSG00000198223	0.0297006
ENSG00000138755	ENSG00000170373	0.0217739
ENSG00000138755	ENSG00000109861	0.0315312
ENSG00000138755	ENSG00000169245	0.143577
ENSG00000138755	ENSG00000169248	0.123244
ENSG00000138755	ENSG00000156234	0.0228524
ENSG00000163464	ENSG00000119535	0.022304
ENSG00000186810	ENSG00000183813	0.0240637
ENSG00000186810	ENSG00000179934	0.0235438
ENSG00000186810	ENSG00000116824	0.0322264
ENSG00000186810	ENSG00000198851	0.0242673
ENSG00000186810	ENSG00000198178	0.0562965
ENSG00000121966	ENSG00000072818	0.056259
ENSG00000121966	ENSG00000151651	0.0283984
ENSG00000121966	ENSG00000163568	0.026137
ENSG00000121966	ENSG00000117020	0.0224336
ENSG00000121966	ENSG00000065413	0.0327602
ENSG00000121966	ENSG00000163516	0.0203359
ENSG00000121966	ENSG00000136250	0.0384364
ENSG00000121966	ENSG00000165527	0.0251711
ENSG00000121966	ENSG00000149311	0.0353696
ENSG00000121966	ENSG00000153064	0.0219745
ENSG00000121966	ENSG00000127152	0.0445329
ENSG00000121966	ENSG00000171791	0.0241236
ENSG00000121966	ENSG00000136573	0.023167
ENSG00000121966	ENSG00000198286	0.0455551
ENSG00000121966	ENSG00000172724	0.0408045
ENSG00000121966	ENSG00000121807	0.0326009
ENSG00000121966	ENSG00000183813	0.0427184
ENSG00000121966	ENSG00000112486	0.03168
ENSG00000121966	ENSG00000126353	0.0368538
ENSG00000121966	ENSG00000177455	0.0293433
ENSG00000121966	ENSG00000116824	0.0409116
ENSG00000121966	ENSG00000178562	0.0355025
ENSG00000121966	ENSG00000198851	0.153124
ENSG00000121966	ENSG00000160654	0.0269851
ENSG00000121966	ENSG00000010610	0.0295278
ENSG00000121966	ENSG00000102245	0.0789221
ENSG00000121966	ENSG00000026508	0.0678021
ENSG00000121966	ENSG00000110448	0.04951
ENSG00000121966	ENSG00000013725	0.0451128
ENSG00000121966	ENSG00000105369	0.0306129
ENSG00000121966	ENSG00000007312	0.0279263
ENSG00000121966	ENSG00000153563	0.0220165
ENSG00000121966	ENSG00000153283	0.073458
ENSG00000121966	ENSG00000002586	0.0218833
ENSG00000121966	ENSG00000079335	0.0292241
ENSG00000121966	ENSG00000111276	0.0564266
ENSG00000121966	ENSG00000077984	0.0460259
ENSG00000121966	ENSG00000186810	0.0233646
ENSG00000160683	ENSG00000177455	0.0271195
ENSG00000160683	ENSG00000012124	0.0283303
ENSG00000160683	ENSG00000188822	0.0283472
ENSG00000172215	ENSG00000244509	0.0222733
ENSG00000172215	ENSG00000239713	0.0210517
ENSG00000172215	ENSG00000160791	0.037371
ENSG00000172215	ENSG00000116824	0.0409219
ENSG00000172215	ENSG00000198851	0.0411874
ENSG00000172215	ENSG00000160654	0.0277337
ENSG00000172215	ENSG00000153563	0.0363528
ENSG00000172215	ENSG00000153283	0.0327259
ENSG00000172215	ENSG00000163599	0.0345963
ENSG00000172215	ENSG00000186810	0.0243505
ENSG00000172215	ENSG00000121966	0.0243721
ENSG00000051523	ENSG00000123146	0.0241235
ENSG00000051523	ENSG00000012779	0.0248582
ENSG00000051523	ENSG00000010671	0.0223186
ENSG00000051523	ENSG00000010610	0.020233
ENSG00000051523	ENSG00000129226	0.0514151
ENSG00000051523	ENSG00000105369	0.0429139
ENSG00000051523	ENSG00000182578	0.0203369
ENSG00000051523	ENSG00000109861	0.0270278
ENSG00000051523	ENSG00000121966	0.0414871
ENSG00000165168	ENSG00000108798	0.0326289
ENSG00000165168	ENSG00000159640	0.0219484
ENSG00000165168	ENSG00000123146	0.021126
ENSG00000165168	ENSG00000012779	0.0434612
ENSG00000165168	ENSG00000136250	0.0205271
ENSG00000165168	ENSG00000103569	0.024802
ENSG00000165168	ENSG00000141480	0.023885
ENSG00000165168	ENSG00000167601	0.0425495
ENSG00000165168	ENSG00000010671	0.020274
ENSG00000165168	ENSG00000171860	0.0337822
ENSG00000165168	ENSG00000197405	0.0212524
ENSG00000165168	ENSG00000106178	0.0212958
ENSG00000165168	ENSG00000170458	0.0882959
ENSG00000165168	ENSG00000158473	0.0230692
ENSG00000165168	ENSG00000167851	0.0207131
ENSG00000165168	ENSG00000186407	0.0231774
ENSG00000165168	ENSG00000010610	0.0479038
ENSG00000165168	ENSG00000129226	0.0877482
ENSG00000165168	ENSG00000133063	0.0218877
ENSG00000165168	ENSG00000132514	0.0272804
ENSG00000165168	ENSG00000172322	0.0334288
ENSG00000165168	ENSG00000111729	0.0349759
ENSG00000165168	ENSG00000258227	0.033581
ENSG00000165168	ENSG00000205846	0.0209088
ENSG00000165168	ENSG00000182578	0.0633521
ENSG00000165168	ENSG00000109861	0.035975
ENSG00000165168	ENSG00000138755	0.0332241
ENSG00000165168	ENSG00000051523	0.0371344
ENSG00000172115	ENSG00000150753	0.0213116
ENSG00000055163	ENSG00000072818	0.0251341
ENSG00000055163	ENSG00000198851	0.0354677
ENSG00000055163	ENSG00000121966	0.0257965
ENSG00000083799	ENSG00000072818	0.0205826
ENSG00000083799	ENSG00000198851	0.0337395
ENSG00000083799	ENSG00000121966	0.0268948
ENSG00000137869	ENSG00000134072	0.0239576
ENSG00000137869	ENSG00000108688	0.0727909
ENSG00000137869	ENSG00000108700	0.0217198
ENSG00000137869	ENSG00000178562	0.0360835
ENSG00000138061	ENSG00000148848	0.0342968
ENSG00000138061	ENSG00000150594	0.0307998
ENSG00000138061	ENSG00000091986	0.0382053
ENSG00000138061	ENSG00000172156	0.020851
ENSG00000138061	ENSG00000172724	0.0984313
ENSG00000138061	ENSG00000104415	0.0287717
ENSG00000138061	ENSG00000164932	0.0229206
ENSG00000138061	ENSG00000143387	0.02039
ENSG00000138061	ENSG00000107562	0.0223547
ENSG00000138061	ENSG00000156234	0.0297145
ENSG00000019186	ENSG00000042980	0.0219525
ENSG00000019186	ENSG00000161798	0.020433
ENSG00000019186	ENSG00000163347	0.0226866
ENSG00000019186	ENSG00000047457	0.0443187
ENSG00000019186	ENSG00000124875	0.0246079
ENSG00000135929	ENSG00000167972	0.0234243
ENSG00000135929	ENSG00000160179	0.020753
ENSG00000135929	ENSG00000102575	0.0531551
ENSG00000135929	ENSG00000111863	0.0248501
ENSG00000135929	ENSG00000169129	0.0201161
ENSG00000135929	ENSG00000140379	0.0232375
ENSG00000135929	ENSG00000021852	0.0378616
ENSG00000135929	ENSG00000275385	0.0287537
ENSG00000135929	ENSG00000129226	0.0380454
ENSG00000135929	ENSG00000133063	0.108008
ENSG00000135929	ENSG00000169031	0.0266278
ENSG00000135929	ENSG00000047457	0.0353624
ENSG00000135929	ENSG00000080618	0.0349258
ENSG00000135929	ENSG00000184371	0.0217451
ENSG00000111012	ENSG00000140379	0.0221184
ENSG00000111012	ENSG00000108688	0.0295957
ENSG00000134716	ENSG00000136457	0.0238955
ENSG00000106258	ENSG00000108846	0.0210977
ENSG00000106258	ENSG00000165269	0.0345295
ENSG00000106258	ENSG00000065618	0.0201007
ENSG00000105443	ENSG00000108846	0.036739
ENSG00000105443	ENSG00000091262	0.0372937
ENSG00000105443	ENSG00000136383	0.0203929
ENSG00000105443	ENSG00000165269	0.0211874
ENSG00000105443	ENSG00000183826	0.0261848
ENSG00000105443	ENSG00000185324	0.0204981
ENSG00000105443	ENSG00000245694	0.0253716
ENSG00000153071	ENSG00000159640	0.0237989
ENSG00000153071	ENSG00000181374	0.0418351
ENSG00000153071	ENSG00000275385	0.041989
ENSG00000153071	ENSG00000170458	0.0286437
ENSG00000153071	ENSG00000177575	0.0264186
ENSG00000153071	ENSG00000129226	0.0204343
ENSG00000153071	ENSG00000158270	0.0234201
ENSG00000153071	ENSG00000135047	0.0382903
ENSG00000276644	ENSG00000167434	0.0211936
ENSG00000276644	ENSG00000184113	0.037727
ENSG00000276644	ENSG00000176435	0.0221804
ENSG00000126733	ENSG00000139352	0.0381165
ENSG00000126733	ENSG00000110680	0.0246855
ENSG00000173402	ENSG00000039068	0.0300632
ENSG00000173402	ENSG00000062038	0.028667
ENSG00000112977	ENSG00000173467	0.0216056
ENSG00000112977	ENSG00000143761	0.026444
ENSG00000112977	ENSG00000049656	0.0357258
ENSG00000112977	ENSG00000047457	0.0453967
ENSG00000112977	ENSG00000085733	0.0216352
ENSG00000132676	ENSG00000163468	0.0258731
ENSG00000196730	ENSG00000066405	0.0211289
ENSG00000183283	ENSG00000149925	0.0208097
ENSG00000170959	ENSG00000140481	0.0490035
ENSG00000170959	ENSG00000197748	0.0520518
ENSG00000170959	ENSG00000171811	0.0746065
ENSG00000170959	ENSG00000165164	0.0479677
ENSG00000133083	ENSG00000072210	0.0226547
ENSG00000133083	ENSG00000126016	0.0230389
ENSG00000133083	ENSG00000108091	0.0257652
ENSG00000133083	ENSG00000065618	0.0246935
ENSG00000134574	ENSG00000124762	0.0250351
ENSG00000132437	ENSG00000139352	0.136484
ENSG00000132437	ENSG00000110680	0.0481659
ENSG00000132437	ENSG00000058404	0.0270046
ENSG00000175197	ENSG00000153132	0.0239486
ENSG00000204580	ENSG00000182718	0.0227834
ENSG00000204580	ENSG00000187244	0.0239204
ENSG00000204580	ENSG00000039068	0.0628508
ENSG00000204580	ENSG00000243649	0.0263984
ENSG00000204580	ENSG00000049656	0.0456758
ENSG00000204580	ENSG00000047457	0.0425651
ENSG00000204580	ENSG00000198561	0.0241111
ENSG00000204580	ENSG00000085733	0.0284743
ENSG00000204580	ENSG00000154639	0.0216131
ENSG00000198563	ENSG00000183826	0.0201281
ENSG00000110367	ENSG00000198851	0.0201268
ENSG00000110367	ENSG00000121966	0.0298204
ENSG00000121690	ENSG00000198691	0.0220603
ENSG00000155792	ENSG00000106605	0.0212662
ENSG00000155792	ENSG00000091986	0.0217757
ENSG00000155792	ENSG00000116791	0.0243515
ENSG00000099958	ENSG00000124788	0.0205589
ENSG00000099958	ENSG00000153162	0.0256261
ENSG00000099958	ENSG00000003400	0.0209061
ENSG00000099958	ENSG00000121807	0.0250138
ENSG00000099958	ENSG00000139193	0.0373273
ENSG00000099958	ENSG00000004468	0.0380585
ENSG00000099958	ENSG00000105369	0.0901078
ENSG00000099958	ENSG00000164932	0.0202828
ENSG00000099958	ENSG00000051523	0.032049
ENSG00000116133	ENSG00000167972	0.0714693
ENSG00000116133	ENSG00000159346	0.023639
ENSG00000116133	ENSG00000204305	0.037607
ENSG00000116133	ENSG00000161905	0.0223412
ENSG00000116133	ENSG00000162551	0.0869682
ENSG00000116133	ENSG00000182718	0.0306395
ENSG00000116133	ENSG00000171885	0.0275104
ENSG00000116133	ENSG00000161798	0.0221972
ENSG00000116133	ENSG00000163399	0.0489189
ENSG00000116133	ENSG00000125845	0.0287262
ENSG00000116133	ENSG00000110092	0.0234683
ENSG00000116133	ENSG00000196352	0.037745
ENSG00000116133	ENSG00000062038	0.0221652
ENSG00000116133	ENSG00000001626	0.0225821
ENSG00000116133	ENSG00000066405	0.0804387
ENSG00000116133	ENSG00000169583	0.0212583
ENSG00000116133	ENSG00000095713	0.0585831
ENSG00000116133	ENSG00000103811	0.0280642
ENSG00000116133	ENSG00000081041	0.0417265
ENSG00000172893	ENSG00000103811	0.0211501
ENSG00000172893	ENSG00000116133	0.0412369
ENSG00000228716	ENSG00000105011	0.0467345
ENSG00000228716	ENSG00000012048	0.0224165
ENSG00000228716	ENSG00000184992	0.0201715
ENSG00000228716	ENSG00000094804	0.0568865
ENSG00000228716	ENSG00000149554	0.0317857
ENSG00000211448	ENSG00000139352	0.0515635
ENSG00000211448	ENSG00000110680	0.0352562
ENSG00000211448	ENSG00000170558	0.0278773
ENSG00000211448	ENSG00000132437	0.0527474
ENSG00000160305	ENSG00000064687	0.021185
ENSG00000160305	ENSG00000120029	0.0200002
ENSG00000160305	ENSG00000175544	0.0207796
ENSG00000160305	ENSG00000182871	0.0272616
ENSG00000162595	ENSG00000149654	0.0216313
ENSG00000050165	ENSG00000106624	0.0238325
ENSG00000050165	ENSG00000154188	0.0298914
ENSG00000050165	ENSG00000131471	0.0392854
ENSG00000050165	ENSG00000087589	0.0272542
ENSG00000050165	ENSG00000140937	0.0338638
ENSG00000050165	ENSG00000169504	0.0201149
ENSG00000050165	ENSG00000123500	0.0329229
ENSG00000050165	ENSG00000130635	0.0265513
ENSG00000050165	ENSG00000105664	0.0350378
ENSG00000008226	ENSG00000161905	0.0299971
ENSG00000008226	ENSG00000140481	0.0765917
ENSG00000008226	ENSG00000197748	0.0977926
ENSG00000008226	ENSG00000171811	0.137883
ENSG00000008226	ENSG00000165164	0.0981945
ENSG00000008226	ENSG00000245694	0.0319327
ENSG00000008226	ENSG00000170959	0.0656603
ENSG00000176124	ENSG00000108846	0.0224237
ENSG00000176124	ENSG00000091262	0.0226499
ENSG00000176124	ENSG00000165269	0.0234013
ENSG00000176124	ENSG00000120029	0.0229925
ENSG00000176124	ENSG00000183826	0.0222022
ENSG00000176124	ENSG00000185324	0.020227
ENSG00000176124	ENSG00000245694	0.032524
ENSG00000176124	ENSG00000106258	0.0299347
ENSG00000176124	ENSG00000105443	0.029534
ENSG00000185559	ENSG00000139352	0.107834
ENSG00000185559	ENSG00000110680	0.0292402
ENSG00000185559	ENSG00000132437	0.0795883
ENSG00000185559	ENSG00000211448	0.0313366
ENSG00000185559	ENSG00000162595	0.0312319
ENSG00000171462	ENSG00000265190	0.0284317
ENSG00000171462	ENSG00000148600	0.0303105
ENSG00000198719	ENSG00000114270	0.024983
ENSG00000198719	ENSG00000171462	0.0357601
ENSG00000090932	ENSG00000139352	0.0256695
ENSG00000128917	ENSG00000159640	0.0328641
ENSG00000128917	ENSG00000128271	0.021715
ENSG00000128917	ENSG00000198576	0.0321037
ENSG00000128917	ENSG00000125810	0.0341284
ENSG00000128917	ENSG00000179776	0.0405993
ENSG00000128917	ENSG00000184113	0.0563609
ENSG00000128917	ENSG00000176435	0.0398479
ENSG00000197587	ENSG00000158402	0.0231477
ENSG00000197587	ENSG00000111665	0.0343556
ENSG00000161249	ENSG00000161905	0.0339029
ENSG00000161249	ENSG00000162551	0.0258426
ENSG00000161249	ENSG00000183346	0.0201003
ENSG00000161249	ENSG00000140481	0.0201449
ENSG00000161249	ENSG00000165164	0.0281374
ENSG00000161249	ENSG00000116133	0.0236972
ENSG00000161249	ENSG00000008226	0.0206141
ENSG00000104936	ENSG00000196557	0.0202606
ENSG00000173253	ENSG00000265190	0.0257094
ENSG00000185800	ENSG00000104936	0.0429235
ENSG00000104093	ENSG00000165029	0.0258863
ENSG00000104093	ENSG00000138756	0.0201719
ENSG00000104093	ENSG00000197405	0.0204313
ENSG00000104093	ENSG00000172322	0.0260677
ENSG00000104093	ENSG00000172243	0.0324463
ENSG00000104093	ENSG00000135047	0.0231642
ENSG00000114841	ENSG00000140481	0.0266203
ENSG00000114841	ENSG00000197748	0.027154
ENSG00000114841	ENSG00000171811	0.0566442
ENSG00000114841	ENSG00000165164	0.0425119
ENSG00000114841	ENSG00000170959	0.0328463
ENSG00000114841	ENSG00000008226	0.0669511
ENSG00000197653	ENSG00000161905	0.0623973
ENSG00000197653	ENSG00000170209	0.0267931
ENSG00000197653	ENSG00000103021	0.0355413
ENSG00000197653	ENSG00000120262	0.0305096
ENSG00000197653	ENSG00000140481	0.0504292
ENSG00000197653	ENSG00000197748	0.0538963
ENSG00000197653	ENSG00000171811	0.0883575
ENSG00000197653	ENSG00000165164	0.0590579
ENSG00000197653	ENSG00000106714	0.0227454
ENSG00000197653	ENSG00000170959	0.0384225
ENSG00000197653	ENSG00000008226	0.0921206
ENSG00000197653	ENSG00000114841	0.0233463
ENSG00000105877	ENSG00000161905	0.0407442
ENSG00000105877	ENSG00000140481	0.0394301
ENSG00000105877	ENSG00000197748	0.0507685
ENSG00000105877	ENSG00000171811	0.0656417
ENSG00000105877	ENSG00000165164	0.041811
ENSG00000105877	ENSG00000170959	0.0429753
ENSG00000105877	ENSG00000008226	0.0674849
ENSG00000105877	ENSG00000114841	0.0216673
ENSG00000105877	ENSG00000197653	0.0510006
ENSG00000174844	ENSG00000161905	0.0408311
ENSG00000174844	ENSG00000140481	0.0568328
ENSG00000174844	ENSG00000197748	0.0700176
ENSG00000174844	ENSG00000171811	0.0900998
ENSG00000174844	ENSG00000165164	0.0567058
ENSG00000174844	ENSG00000170959	0.060056
ENSG00000174844	ENSG00000008226	0.0910451
ENSG00000174844	ENSG00000161249	0.0235402
ENSG00000174844	ENSG00000114841	0.0563203
ENSG00000174844	ENSG00000197653	0.0688997
ENSG00000174844	ENSG00000105877	0.0641736
ENSG00000183914	ENSG00000161905	0.0600934
ENSG00000183914	ENSG00000140481	0.0538898
ENSG00000183914	ENSG00000197748	0.0538697
ENSG00000183914	ENSG00000171811	0.0771915
ENSG00000183914	ENSG00000165164	0.061474
ENSG00000183914	ENSG00000106714	0.0272938
ENSG00000183914	ENSG00000104218	0.0201551
ENSG00000183914	ENSG00000170959	0.0660115
ENSG00000183914	ENSG00000008226	0.0891921
ENSG00000183914	ENSG00000114841	0.0429243
ENSG00000183914	ENSG00000197653	0.0832921
ENSG00000183914	ENSG00000105877	0.0458734
ENSG00000183914	ENSG00000174844	0.0492917
ENSG00000039139	ENSG00000161905	0.0657852
ENSG00000039139	ENSG00000140481	0.0422544
ENSG00000039139	ENSG00000197748	0.0521031
ENSG00000039139	ENSG00000171811	0.0470741
ENSG00000039139	ENSG00000165164	0.031902
ENSG00000039139	ENSG00000170959	0.020055
ENSG00000039139	ENSG00000008226	0.074825
ENSG00000039139	ENSG00000197653	0.0400111
ENSG00000039139	ENSG00000105877	0.0505581
ENSG00000039139	ENSG00000174844	0.0552144
ENSG00000039139	ENSG00000183914	0.0403498
ENSG00000118997	ENSG00000161905	0.0435136
ENSG00000118997	ENSG00000039537	0.0238137
ENSG00000118997	ENSG00000120262	0.0306643
ENSG00000118997	ENSG00000140481	0.0325637
ENSG00000118997	ENSG00000197748	0.0466136
ENSG00000118997	ENSG00000171811	0.0375869
ENSG00000118997	ENSG00000165164	0.0482544
ENSG00000118997	ENSG00000170959	0.0319608
ENSG00000118997	ENSG00000008226	0.0615748
ENSG00000118997	ENSG00000197653	0.0403186
ENSG00000118997	ENSG00000105877	0.0556341
ENSG00000118997	ENSG00000174844	0.0209036
ENSG00000118997	ENSG00000183914	0.0603472
ENSG00000118997	ENSG00000039139	0.0490732
ENSG00000007174	ENSG00000161905	0.13368
ENSG00000007174	ENSG00000148219	0.0274699
ENSG00000007174	ENSG00000039537	0.0331331
ENSG00000007174	ENSG00000183346	0.045183
ENSG00000007174	ENSG00000103021	0.0362945
ENSG00000007174	ENSG00000120262	0.0406408
ENSG00000007174	ENSG00000140481	0.0560674
ENSG00000007174	ENSG00000275718	0.0393206
ENSG00000007174	ENSG00000151882	0.0200621
ENSG00000007174	ENSG00000133101	0.0255971
ENSG00000007174	ENSG00000174007	0.0332583
ENSG00000007174	ENSG00000198848	0.0283254
ENSG00000007174	ENSG00000197748	0.0786823
ENSG00000007174	ENSG00000171811	0.063191
ENSG00000007174	ENSG00000165164	0.0494191
ENSG00000007174	ENSG00000170959	0.0387049
ENSG00000007174	ENSG00000008226	0.0592067
ENSG00000007174	ENSG00000161249	0.0278005
ENSG00000007174	ENSG00000114841	0.0250659
ENSG00000007174	ENSG00000197653	0.0680809
ENSG00000007174	ENSG00000105877	0.0473658
ENSG00000007174	ENSG00000174844	0.0468995
ENSG00000007174	ENSG00000183914	0.0811267
ENSG00000007174	ENSG00000039139	0.0415964
ENSG00000007174	ENSG00000118997	0.0422083
ENSG00000122735	ENSG00000161905	0.0685892
ENSG00000122735	ENSG00000170209	0.0274354
ENSG00000122735	ENSG00000120262	0.0278529
ENSG00000122735	ENSG00000140481	0.0796228
ENSG00000122735	ENSG00000197748	0.0956787
ENSG00000122735	ENSG00000171811	0.12523
ENSG00000122735	ENSG00000165164	0.0864539
ENSG00000122735	ENSG00000170959	0.050973
ENSG00000122735	ENSG00000008226	0.137293
ENSG00000122735	ENSG00000161249	0.0254522
ENSG00000122735	ENSG00000114841	0.0502269
ENSG00000122735	ENSG00000197653	0.0867869
ENSG00000122735	ENSG00000105877	0.0552092
ENSG00000122735	ENSG00000174844	0.087375
ENSG00000122735	ENSG00000183914	0.0893752
ENSG00000122735	ENSG00000039139	0.0584984
ENSG00000122735	ENSG00000118997	0.0585691
ENSG00000122735	ENSG00000007174	0.0622059
ENSG00000086061	ENSG00000143761	0.0220968
ENSG00000086061	ENSG00000150753	0.0200417
ENSG00000086061	ENSG00000047457	0.0308925
ENSG00000162616	ENSG00000276409	0.0271591
ENSG00000162616	ENSG00000142871	0.0341678
ENSG00000137094	ENSG00000154734	0.021281
ENSG00000077232	ENSG00000008226	0.0206453
ENSG00000213551	ENSG00000105011	0.03405
ENSG00000213551	ENSG00000094804	0.047322
ENSG00000213551	ENSG00000149554	0.0300495
ENSG00000213551	ENSG00000228716	0.0245003
ENSG00000163687	ENSG00000198178	0.0416706
ENSG00000163687	ENSG00000197992	0.0613376
ENSG00000163687	ENSG00000106066	0.0267843
ENSG00000163687	ENSG00000111249	0.0236073
ENSG00000106976	ENSG00000154175	0.0212494
ENSG00000106976	ENSG00000149451	0.020718
ENSG00000106976	ENSG00000104415	0.0306889
ENSG00000106976	ENSG00000130635	0.0343261
ENSG00000130816	ENSG00000258227	0.0236239
ENSG00000149927	ENSG00000197748	0.0275858
ENSG00000149927	ENSG00000171811	0.0771436
ENSG00000149927	ENSG00000165164	0.0470718
ENSG00000149927	ENSG00000170959	0.0492911
ENSG00000149927	ENSG00000008226	0.0907157
ENSG00000149927	ENSG00000114841	0.041129
ENSG00000149927	ENSG00000197653	0.0426449
ENSG00000149927	ENSG00000174844	0.051194
ENSG00000149927	ENSG00000183914	0.0700512
ENSG00000149927	ENSG00000122735	0.0684418
ENSG00000088387	ENSG00000179776	0.02132
ENSG00000088387	ENSG00000184113	0.0259145
ENSG00000197635	ENSG00000135503	0.0219791
ENSG00000197635	ENSG00000168615	0.0243955
ENSG00000197635	ENSG00000150594	0.0237158
ENSG00000197635	ENSG00000133134	0.0234534
ENSG00000197635	ENSG00000176171	0.0203276
ENSG00000197635	ENSG00000196776	0.0239249
ENSG00000197635	ENSG00000158825	0.0208944
ENSG00000197635	ENSG00000039068	0.0500129
ENSG00000197635	ENSG00000079385	0.035572
ENSG00000197635	ENSG00000159212	0.0321665
ENSG00000197635	ENSG00000065618	0.0259896
ENSG00000197635	ENSG00000182871	0.0222742
ENSG00000197635	ENSG00000047457	0.0513948
ENSG00000197635	ENSG00000080618	0.0377247
ENSG00000197635	ENSG00000204580	0.0200552
ENSG00000143196	ENSG00000106624	0.0325668
ENSG00000143196	ENSG00000091986	0.0911789
ENSG00000143196	ENSG00000172724	0.0242734
ENSG00000143196	ENSG00000130635	0.0223868
ENSG00000143196	ENSG00000105664	0.0240317
ENSG00000143196	ENSG00000107562	0.0460586
ENSG00000143196	ENSG00000106976	0.0205299
ENSG00000177990	ENSG00000171811	0.0322953
ENSG00000177990	ENSG00000165164	0.0262181
ENSG00000177990	ENSG00000008226	0.0262803
ENSG00000177990	ENSG00000174844	0.0271881
ENSG00000177990	ENSG00000183914	0.0223852
ENSG00000177990	ENSG00000122735	0.0262489
ENSG00000188641	ENSG00000179583	0.0241346
ENSG00000188641	ENSG00000119535	0.0272138
ENSG00000092964	ENSG00000204305	0.0386386
ENSG00000136048	ENSG00000106605	0.0209685
ENSG00000136048	ENSG00000039068	0.0205395
ENSG00000136048	ENSG00000062038	0.0256389
ENSG00000136048	ENSG00000103811	0.0344062
ENSG00000136048	ENSG00000169245	0.0213834
ENSG00000136048	ENSG00000116133	0.0278117
ENSG00000157856	ENSG00000161905	0.0895503
ENSG00000157856	ENSG00000183346	0.0443182
ENSG00000157856	ENSG00000103021	0.0473855
ENSG00000157856	ENSG00000120262	0.0364351
ENSG00000157856	ENSG00000140481	0.0236774
ENSG00000157856	ENSG00000275718	0.0292289
ENSG00000157856	ENSG00000133101	0.0241877
ENSG00000157856	ENSG00000197748	0.0599376
ENSG00000157856	ENSG00000171811	0.0288975
ENSG00000157856	ENSG00000165164	0.0234791
ENSG00000157856	ENSG00000008226	0.0348172
ENSG00000157856	ENSG00000197653	0.0462867
ENSG00000157856	ENSG00000105877	0.0261731
ENSG00000157856	ENSG00000183914	0.0328099
ENSG00000157856	ENSG00000039139	0.0261174
ENSG00000157856	ENSG00000118997	0.0230127
ENSG00000157856	ENSG00000007174	0.0790561
ENSG00000157856	ENSG00000122735	0.0394695
ENSG00000171962	ENSG00000161905	0.0689254
ENSG00000171962	ENSG00000183346	0.0281983
ENSG00000171962	ENSG00000103021	0.0299734
ENSG00000171962	ENSG00000120262	0.0249742
ENSG00000171962	ENSG00000140481	0.0466165
ENSG00000171962	ENSG00000197748	0.057757
ENSG00000171962	ENSG00000171811	0.0700758
ENSG00000171962	ENSG00000165164	0.038964
ENSG00000171962	ENSG00000170959	0.0362137
ENSG00000171962	ENSG00000008226	0.0817706
ENSG00000171962	ENSG00000114841	0.0367714
ENSG00000171962	ENSG00000197653	0.0586478
ENSG00000171962	ENSG00000105877	0.0497958
ENSG00000171962	ENSG00000174844	0.0452674
ENSG00000171962	ENSG00000183914	0.0760611
ENSG00000171962	ENSG00000039139	0.0285309
ENSG00000171962	ENSG00000118997	0.0410533
ENSG00000171962	ENSG00000007174	0.0669765
ENSG00000171962	ENSG00000122735	0.085536
ENSG00000171962	ENSG00000149927	0.0295723
ENSG00000171962	ENSG00000157856	0.0613361
ENSG00000149295	ENSG00000136110	0.0242134
ENSG00000149295	ENSG00000132437	0.0238503
ENSG00000149295	ENSG00000211448	0.020624
ENSG00000149295	ENSG00000185559	0.0310724
ENSG00000046604	ENSG00000163347	0.0238534
ENSG00000046604	ENSG00000065618	0.0277517
ENSG00000046604	ENSG00000197635	0.0291716
ENSG00000151914	ENSG00000154175	0.0324587
ENSG00000151914	ENSG00000076555	0.0252079
ENSG00000151914	ENSG00000154734	0.0257287
ENSG00000151914	ENSG00000120907	0.0298933
ENSG00000151914	ENSG00000154188	0.0224282
ENSG00000151914	ENSG00000131620	0.0206143
ENSG00000151914	ENSG00000265190	0.0296368
ENSG00000151914	ENSG00000131471	0.0360745
ENSG00000151914	ENSG00000114200	0.0255393
ENSG00000151914	ENSG00000112175	0.0280173
ENSG00000151914	ENSG00000164619	0.0203761
ENSG00000151914	ENSG00000151067	0.0310253
ENSG00000151914	ENSG00000087589	0.025982
ENSG00000151914	ENSG00000183287	0.0352232
ENSG00000151914	ENSG00000142871	0.0431967
ENSG00000151914	ENSG00000118523	0.0242086
ENSG00000151914	ENSG00000140937	0.0237369
ENSG00000151914	ENSG00000163347	0.0347344
ENSG00000151914	ENSG00000188153	0.038144
ENSG00000151914	ENSG00000114270	0.0358597
ENSG00000151914	ENSG00000159176	0.030536
ENSG00000134769	ENSG00000039068	0.0220875
ENSG00000134769	ENSG00000151914	0.0260965
ENSG00000135144	ENSG00000091879	0.028763
ENSG00000140254	ENSG00000167972	0.0356185
ENSG00000140254	ENSG00000162551	0.0379855
ENSG00000140254	ENSG00000116584	0.0230207
ENSG00000140254	ENSG00000163399	0.0235419
ENSG00000140254	ENSG00000125845	0.0213555
ENSG00000140254	ENSG00000066405	0.023809
ENSG00000140254	ENSG00000095713	0.0278014
ENSG00000140254	ENSG00000119535	0.023766
ENSG00000140254	ENSG00000081041	0.0253334
ENSG00000140254	ENSG00000116133	0.0256956
ENSG00000140254	ENSG00000140279	0.0232766
ENSG00000140274	ENSG00000140279	0.0635752
ENSG00000079393	ENSG00000130234	0.0303049
ENSG00000079393	ENSG00000047457	0.0289052
ENSG00000158716	ENSG00000072210	0.0252152
ENSG00000158716	ENSG00000276409	0.0281664
ENSG00000158716	ENSG00000163468	0.0209095
ENSG00000138166	ENSG00000162772	0.0262541
ENSG00000138166	ENSG00000153094	0.0207754
ENSG00000138166	ENSG00000172724	0.0304055
ENSG00000138166	ENSG00000102962	0.0397675
ENSG00000138166	ENSG00000126353	0.029475
ENSG00000138166	ENSG00000158488	0.024873
ENSG00000138166	ENSG00000091972	0.02192
ENSG00000138166	ENSG00000120217	0.0241194
ENSG00000138166	ENSG00000196352	0.0272968
ENSG00000138166	ENSG00000112149	0.0341246
ENSG00000138166	ENSG00000124762	0.0450954
ENSG00000138166	ENSG00000198178	0.0360364
ENSG00000138166	ENSG00000100368	0.0203199
ENSG00000138166	ENSG00000124875	0.0236134
ENSG00000138166	ENSG00000099958	0.0380426
ENSG00000139318	ENSG00000108846	0.0271191
ENSG00000139318	ENSG00000135503	0.0235672
ENSG00000139318	ENSG00000149925	0.0231727
ENSG00000139318	ENSG00000162551	0.0391308
ENSG00000139318	ENSG00000004848	0.0204661
ENSG00000139318	ENSG00000175866	0.0289717
ENSG00000139318	ENSG00000106605	0.0451752
ENSG00000139318	ENSG00000142871	0.0234454
ENSG00000139318	ENSG00000110092	0.0281318
ENSG00000139318	ENSG00000049656	0.0690648
ENSG00000139318	ENSG00000116761	0.020803
ENSG00000139318	ENSG00000168036	0.0376354
ENSG00000139318	ENSG00000103811	0.0784025
ENSG00000139318	ENSG00000116133	0.0381363
ENSG00000139318	ENSG00000088387	0.0235297
ENSG00000139318	ENSG00000136048	0.0346891
ENSG00000260596	ENSG00000253710	0.0215129
ENSG00000260596	ENSG00000004897	0.0201551
ENSG00000170788	ENSG00000161905	0.0431635
ENSG00000170788	ENSG00000120262	0.0287226
ENSG00000170788	ENSG00000140481	0.0341605
ENSG00000170788	ENSG00000197748	0.0323628
ENSG00000170788	ENSG00000171811	0.069243
ENSG00000170788	ENSG00000170959	0.0271821
ENSG00000170788	ENSG00000008226	0.0476089
ENSG00000170788	ENSG00000197653	0.0316688
ENSG00000170788	ENSG00000174844	0.030629
ENSG00000170788	ENSG00000183914	0.0408097
ENSG00000170788	ENSG00000122735	0.0662321
ENSG00000170788	ENSG00000157856	0.0236253
ENSG00000170788	ENSG00000171962	0.0445845
ENSG00000158163	ENSG00000161905	0.0265618
ENSG00000158163	ENSG00000140481	0.0295882
ENSG00000158163	ENSG00000197748	0.0590843
ENSG00000158163	ENSG00000171811	0.0899132
ENSG00000158163	ENSG00000165164	0.056214
ENSG00000158163	ENSG00000170959	0.0491624
ENSG00000158163	ENSG00000008226	0.0983759
ENSG00000158163	ENSG00000114841	0.0545179
ENSG00000158163	ENSG00000197653	0.0514678
ENSG00000158163	ENSG00000105877	0.0518776
ENSG00000158163	ENSG00000174844	0.0612808
ENSG00000158163	ENSG00000183914	0.0621026
ENSG00000158163	ENSG00000039139	0.0375206
ENSG00000158163	ENSG00000118997	0.0429885
ENSG00000158163	ENSG00000007174	0.0452618
ENSG00000158163	ENSG00000122735	0.0978569
ENSG00000158163	ENSG00000149927	0.0457666
ENSG00000158163	ENSG00000157856	0.0314533
ENSG00000158163	ENSG00000171962	0.042517
ENSG00000158163	ENSG00000170788	0.0433494
ENSG00000101412	ENSG00000105011	0.0251019
ENSG00000101412	ENSG00000127423	0.0415854
ENSG00000101412	ENSG00000012048	0.0588472
ENSG00000101412	ENSG00000139618	0.0284128
ENSG00000101412	ENSG00000136492	0.0690341
ENSG00000101412	ENSG00000118412	0.0206104
ENSG00000101412	ENSG00000105173	0.0532863
ENSG00000101412	ENSG00000164045	0.0425293
ENSG00000101412	ENSG00000094804	0.159924
ENSG00000101412	ENSG00000123374	0.0255903
ENSG00000101412	ENSG00000167670	0.0470557
ENSG00000101412	ENSG00000149554	0.0657981
ENSG00000101412	ENSG00000228716	0.0233037
ENSG00000101412	ENSG00000213551	0.0251405
ENSG00000101412	ENSG00000130816	0.0220291
ENSG00000112242	ENSG00000094804	0.0227064
ENSG00000164330	ENSG00000069431	0.0204401
ENSG00000164330	ENSG00000154734	0.0296117
ENSG00000164330	ENSG00000158859	0.0308822
ENSG00000164330	ENSG00000020181	0.0234425
ENSG00000164330	ENSG00000136573	0.0213715
ENSG00000164330	ENSG00000196557	0.0450885
ENSG00000164330	ENSG00000182871	0.0233196
ENSG00000164330	ENSG00000173546	0.0240694
ENSG00000221818	ENSG00000166148	0.0400423
ENSG00000221818	ENSG00000183682	0.0212329
ENSG00000105246	ENSG00000102970	0.0231194
ENSG00000105246	ENSG00000102962	0.159515
ENSG00000105246	ENSG00000126353	0.0377328
ENSG00000105246	ENSG00000112149	0.0309288
ENSG00000105246	ENSG00000138755	0.0315905
ENSG00000147155	ENSG00000162551	0.0221088
ENSG00000147155	ENSG00000116133	0.0404062
ENSG00000147155	ENSG00000172893	0.0214347
ENSG00000117298	ENSG00000142192	0.0242398
ENSG00000117298	ENSG00000064989	0.0290978
ENSG00000117298	ENSG00000125810	0.0280052
ENSG00000117298	ENSG00000176435	0.024742
ENSG00000117298	ENSG00000047457	0.0236005
ENSG00000117298	ENSG00000006210	0.0275001
ENSG00000117298	ENSG00000124875	0.0217275
ENSG00000117298	ENSG00000019186	0.0266468
ENSG00000171551	ENSG00000062038	0.020789
ENSG00000119147	ENSG00000161905	0.086646
ENSG00000119147	ENSG00000039537	0.0266239
ENSG00000119147	ENSG00000183346	0.0466799
ENSG00000119147	ENSG00000103021	0.0211963
ENSG00000119147	ENSG00000120262	0.0555191
ENSG00000119147	ENSG00000140481	0.0387016
ENSG00000119147	ENSG00000275718	0.0277525
ENSG00000119147	ENSG00000151882	0.0200824
ENSG00000119147	ENSG00000085063	0.0222796
ENSG00000119147	ENSG00000198848	0.0378684
ENSG00000119147	ENSG00000007174	0.0472948
ENSG00000119147	ENSG00000157856	0.0273386
ENSG00000164176	ENSG00000121753	0.0202695
ENSG00000164176	ENSG00000106819	0.0224861
ENSG00000164176	ENSG00000114200	0.0391509
ENSG00000164176	ENSG00000123500	0.032957
ENSG00000164176	ENSG00000060718	0.0352705
ENSG00000164176	ENSG00000050767	0.0248622
ENSG00000164176	ENSG00000121898	0.0212992
ENSG00000164176	ENSG00000173546	0.0216174
ENSG00000164176	ENSG00000159176	0.0336201
ENSG00000078401	ENSG00000138772	0.0226684
ENSG00000078401	ENSG00000153162	0.0546533
ENSG00000078401	ENSG00000276409	0.0300191
ENSG00000078401	ENSG00000142871	0.034579
ENSG00000078401	ENSG00000118523	0.0503941
ENSG00000078401	ENSG00000039068	0.0237895
ENSG00000078401	ENSG00000106714	0.0258553
ENSG00000078401	ENSG00000119326	0.0246707
ENSG00000078401	ENSG00000081041	0.0525364
ENSG00000151617	ENSG00000069431	0.0249348
ENSG00000151617	ENSG00000154188	0.0222818
ENSG00000151617	ENSG00000131620	0.0270979
ENSG00000151617	ENSG00000131471	0.0703419
ENSG00000151617	ENSG00000164619	0.0288354
ENSG00000151617	ENSG00000196557	0.0208979
ENSG00000151617	ENSG00000183287	0.0226731
ENSG00000136160	ENSG00000159640	0.0776493
ENSG00000136160	ENSG00000139567	0.0285962
ENSG00000136160	ENSG00000196581	0.0233253
ENSG00000136160	ENSG00000171388	0.0392879
ENSG00000136160	ENSG00000142192	0.0444791
ENSG00000136160	ENSG00000114200	0.0230519
ENSG00000136160	ENSG00000125845	0.0294235
ENSG00000136160	ENSG00000167434	0.0440167
ENSG00000136160	ENSG00000168497	0.0207253
ENSG00000136160	ENSG00000179776	0.028206
ENSG00000136160	ENSG00000113361	0.0218424
ENSG00000136160	ENSG00000184113	0.0311618
ENSG00000136160	ENSG00000164176	0.0276396
ENSG00000101210	ENSG00000139352	0.0414423
ENSG00000101210	ENSG00000164400	0.0218702
ENSG00000101210	ENSG00000185559	0.0354321
ENSG00000254772	ENSG00000160710	0.0263529
ENSG00000254772	ENSG00000117020	0.0308711
ENSG00000254772	ENSG00000182718	0.0223673
ENSG00000254772	ENSG00000161203	0.0270075
ENSG00000254772	ENSG00000100823	0.0203012
ENSG00000254772	ENSG00000142192	0.0220212
ENSG00000254772	ENSG00000128272	0.0341787
ENSG00000254772	ENSG00000163399	0.0255584
ENSG00000254772	ENSG00000152234	0.0598145
ENSG00000254772	ENSG00000160014	0.0277334
ENSG00000254772	ENSG00000127022	0.0547918
ENSG00000254772	ENSG00000122565	0.0252678
ENSG00000254772	ENSG00000216937	0.0229744
ENSG00000254772	ENSG00000091986	0.0273868
ENSG00000254772	ENSG00000276409	0.0495035
ENSG00000254772	ENSG00000172724	0.0582048
ENSG00000254772	ENSG00000118971	0.0202522
ENSG00000254772	ENSG00000126353	0.0207756
ENSG00000254772	ENSG00000163468	0.0275724
ENSG00000254772	ENSG00000156261	0.0320069
ENSG00000254772	ENSG00000139193	0.0213188
ENSG00000254772	ENSG00000198851	0.0402506
ENSG00000254772	ENSG00000026508	0.0606284
ENSG00000254772	ENSG00000105369	0.0410178
ENSG00000254772	ENSG00000070831	0.0261288
ENSG00000254772	ENSG00000111276	0.0202418
ENSG00000254772	ENSG00000170004	0.0271807
ENSG00000254772	ENSG00000049656	0.0608827
ENSG00000254772	ENSG00000204435	0.0271911
ENSG00000254772	ENSG00000107562	0.0295897
ENSG00000254772	ENSG00000121966	0.113193
ENSG00000254772	ENSG00000112977	0.0347772
ENSG00000254772	ENSG00000132676	0.0318513
ENSG00000254772	ENSG00000183283	0.020805
ENSG00000254772	ENSG00000110367	0.0214478
ENSG00000254772	ENSG00000143196	0.0256479
ENSG00000096093	ENSG00000161905	0.0382957
ENSG00000096093	ENSG00000140481	0.0248497
ENSG00000096093	ENSG00000197748	0.043761
ENSG00000096093	ENSG00000171811	0.0449439
ENSG00000096093	ENSG00000165164	0.0339574
ENSG00000096093	ENSG00000008226	0.0448828
ENSG00000096093	ENSG00000197653	0.0385081
ENSG00000096093	ENSG00000105877	0.0350673
ENSG00000096093	ENSG00000174844	0.0341562
ENSG00000096093	ENSG00000183914	0.0360009
ENSG00000096093	ENSG00000039139	0.0307398
ENSG00000096093	ENSG00000118997	0.0368055
ENSG00000096093	ENSG00000007174	0.0296203
ENSG00000096093	ENSG00000122735	0.0522942
ENSG00000096093	ENSG00000149927	0.0210154
ENSG00000096093	ENSG00000157856	0.0325771
ENSG00000096093	ENSG00000171962	0.0446535
ENSG00000096093	ENSG00000170788	0.0209616
ENSG00000096093	ENSG00000158163	0.0340755
ENSG00000183690	ENSG00000161905	0.0434804
ENSG00000183690	ENSG00000039537	0.0314236
ENSG00000183690	ENSG00000183346	0.0351815
ENSG00000183690	ENSG00000103021	0.0232604
ENSG00000183690	ENSG00000120262	0.0207382
ENSG00000183690	ENSG00000140481	0.0342055
ENSG00000183690	ENSG00000197748	0.0214333
ENSG00000183690	ENSG00000165164	0.0498728
ENSG00000183690	ENSG00000197653	0.0278077
ENSG00000183690	ENSG00000174844	0.028691
ENSG00000183690	ENSG00000183914	0.0315569
ENSG00000183690	ENSG00000118997	0.0253084
ENSG00000183690	ENSG00000007174	0.0408946
ENSG00000183690	ENSG00000122735	0.0392392
ENSG00000183690	ENSG00000157856	0.0459297
ENSG00000183690	ENSG00000171962	0.0329221
ENSG00000183690	ENSG00000096093	0.0208453
ENSG00000125266	ENSG00000198576	0.0251278
ENSG00000125266	ENSG00000064989	0.0282351
ENSG00000125266	ENSG00000125810	0.0354824
ENSG00000125266	ENSG00000184113	0.0478248
ENSG00000125266	ENSG00000176435	0.057215
ENSG00000125266	ENSG00000119326	0.036674
ENSG00000125266	ENSG00000128917	0.0571991
ENSG00000198759	ENSG00000156218	0.0335108
ENSG00000198759	ENSG00000020181	0.0325431
ENSG00000198759	ENSG00000155966	0.0284751
ENSG00000198759	ENSG00000144891	0.0203673
ENSG00000198759	ENSG00000196557	0.0403921
ENSG00000198759	ENSG00000172724	0.0271827
ENSG00000198759	ENSG00000113361	0.046558
ENSG00000198759	ENSG00000173546	0.0292477
ENSG00000198759	ENSG00000107562	0.0208472
ENSG00000198759	ENSG00000164330	0.0215046
ENSG00000172889	ENSG00000161940	0.0358432
ENSG00000172889	ENSG00000167434	0.025962
ENSG00000172889	ENSG00000064989	0.0236195
ENSG00000172889	ENSG00000100065	0.0220866
ENSG00000172889	ENSG00000276409	0.0239085
ENSG00000172889	ENSG00000174059	0.0282753
ENSG00000172889	ENSG00000179776	0.0275208
ENSG00000172889	ENSG00000184113	0.0235135
ENSG00000172889	ENSG00000176435	0.0297583
ENSG00000172889	ENSG00000106714	0.0242688
ENSG00000172889	ENSG00000128917	0.0278846
ENSG00000172889	ENSG00000088387	0.023684
ENSG00000241404	ENSG00000154734	0.0227522
ENSG00000241404	ENSG00000125266	0.0253184
ENSG00000146648	ENSG00000108846	0.0426244
ENSG00000146648	ENSG00000091262	0.0302257
ENSG00000146648	ENSG00000130234	0.0226106
ENSG00000146648	ENSG00000135503	0.0232977
ENSG00000146648	ENSG00000174437	0.0348462
ENSG00000146648	ENSG00000187244	0.0348389
ENSG00000146648	ENSG00000106605	0.0355977
ENSG00000146648	ENSG00000039068	0.0701661
ENSG00000146648	ENSG00000062038	0.0484473
ENSG00000146648	ENSG00000163347	0.0560302
ENSG00000146648	ENSG00000049656	0.0380916
ENSG00000146648	ENSG00000116761	0.0216891
ENSG00000146648	ENSG00000103811	0.028691
ENSG00000146648	ENSG00000173402	0.0253946
ENSG00000146648	ENSG00000197635	0.030854
ENSG00000146648	ENSG00000136048	0.024628
ENSG00000146648	ENSG00000139318	0.065838
ENSG00000129521	ENSG00000167772	0.0215782
ENSG00000122877	ENSG00000160179	0.0278214
ENSG00000122877	ENSG00000144476	0.0216985
ENSG00000122877	ENSG00000174837	0.0200127
ENSG00000122877	ENSG00000012779	0.0263074
ENSG00000122877	ENSG00000162772	0.0234014
ENSG00000122877	ENSG00000140379	0.0211096
ENSG00000122877	ENSG00000021852	0.059594
ENSG00000122877	ENSG00000112149	0.0448608
ENSG00000122877	ENSG00000163735	0.0385804
ENSG00000179388	ENSG00000091972	0.0210404
ENSG00000179388	ENSG00000112149	0.0233901
ENSG00000179388	ENSG00000163599	0.0216504
ENSG00000179388	ENSG00000006210	0.0206656
ENSG00000179388	ENSG00000122877	0.0588797
ENSG00000135373	ENSG00000165269	0.020597
ENSG00000135373	ENSG00000075275	0.0218779
ENSG00000055332	ENSG00000160710	0.0220469
ENSG00000172071	ENSG00000105369	0.0201841
ENSG00000172071	ENSG00000099958	0.0226332
ENSG00000107581	ENSG00000110092	0.0247064
ENSG00000107581	ENSG00000125817	0.0245149
ENSG00000107581	ENSG00000168036	0.0222021
ENSG00000107581	ENSG00000254772	0.0282788
ENSG00000184110	ENSG00000182718	0.0232967
ENSG00000184110	ENSG00000127022	0.0241142
ENSG00000184110	ENSG00000163468	0.0278602
ENSG00000184110	ENSG00000150753	0.0241438
ENSG00000184110	ENSG00000039068	0.0268483
ENSG00000184110	ENSG00000049656	0.0376678
ENSG00000184110	ENSG00000044115	0.0305394
ENSG00000184110	ENSG00000085733	0.0232859
ENSG00000184110	ENSG00000254772	0.0651284
ENSG00000161960	ENSG00000182718	0.0380712
ENSG00000161960	ENSG00000164111	0.024073
ENSG00000161960	ENSG00000152234	0.0258816
ENSG00000161960	ENSG00000108561	0.0200856
ENSG00000161960	ENSG00000163468	0.0207899
ENSG00000161960	ENSG00000150753	0.0222276
ENSG00000161960	ENSG00000129226	0.0272413
ENSG00000161960	ENSG00000258227	0.0273695
ENSG00000161960	ENSG00000135047	0.0217144
ENSG00000161960	ENSG00000139318	0.0201962
ENSG00000161960	ENSG00000254772	0.0355844
ENSG00000187840	ENSG00000168615	0.0201667
ENSG00000187840	ENSG00000169129	0.0201813
ENSG00000187840	ENSG00000128272	0.0253874
ENSG00000187840	ENSG00000133134	0.0258796
ENSG00000187840	ENSG00000274276	0.020166
ENSG00000187840	ENSG00000153132	0.0245154
ENSG00000187840	ENSG00000169504	0.0271449
ENSG00000187840	ENSG00000175197	0.0236457
ENSG00000148730	ENSG00000112977	0.0212574
ENSG00000148730	ENSG00000254772	0.0237405
ENSG00000114867	ENSG00000182718	0.0252364
ENSG00000114867	ENSG00000163399	0.0241739
ENSG00000114867	ENSG00000127022	0.021415
ENSG00000114867	ENSG00000049656	0.0255114
ENSG00000114867	ENSG00000103811	0.0266139
ENSG00000114867	ENSG00000161960	0.0224831
ENSG00000132507	ENSG00000182718	0.0271658
ENSG00000132507	ENSG00000152234	0.0215839
ENSG00000132507	ENSG00000150753	0.0219845
ENSG00000132507	ENSG00000112977	0.0210108
ENSG00000132507	ENSG00000254772	0.0270021
ENSG00000132507	ENSG00000161960	0.0314707
ENSG00000253626	ENSG00000260596	0.0226326
ENSG00000197561	ENSG00000109743	0.0328823
ENSG00000197561	ENSG00000124469	0.188872
ENSG00000197561	ENSG00000172322	0.0605295
ENSG00000197561	ENSG00000100448	0.0477454
ENSG00000111145	ENSG00000276409	0.0322325
ENSG00000158711	ENSG00000121966	0.0251834
ENSG00000158711	ENSG00000254772	0.0323578
ENSG00000110675	ENSG00000021852	0.0209017
ENSG00000049540	ENSG00000149451	0.0227774
ENSG00000049540	ENSG00000151388	0.034643
ENSG00000049540	ENSG00000087116	0.0548857
ENSG00000049540	ENSG00000106624	0.0632115
ENSG00000049540	ENSG00000131620	0.0254796
ENSG00000049540	ENSG00000106819	0.0237371
ENSG00000049540	ENSG00000151067	0.0328793
ENSG00000049540	ENSG00000118523	0.0579072
ENSG00000049540	ENSG00000136999	0.0485723
ENSG00000049540	ENSG00000064205	0.0224544
ENSG00000049540	ENSG00000160161	0.0206792
ENSG00000049540	ENSG00000123500	0.0363093
ENSG00000049540	ENSG00000187498	0.0269133
ENSG00000049540	ENSG00000130635	0.0779343
ENSG00000049540	ENSG00000204262	0.0284035
ENSG00000049540	ENSG00000105664	0.0935739
ENSG00000049540	ENSG00000145244	0.0257995
ENSG00000049540	ENSG00000050165	0.0212591
ENSG00000049540	ENSG00000143196	0.0339326
ENSG00000127463	ENSG00000146648	0.0247678
ENSG00000134531	ENSG00000158859	0.0425043
ENSG00000134531	ENSG00000148926	0.0207965
ENSG00000134531	ENSG00000167772	0.0249182
ENSG00000134531	ENSG00000198576	0.0386914
ENSG00000134531	ENSG00000113369	0.0272473
ENSG00000134531	ENSG00000151929	0.0388301
ENSG00000134531	ENSG00000142871	0.0202022
ENSG00000134531	ENSG00000135218	0.0219515
ENSG00000134531	ENSG00000125810	0.0412302
ENSG00000134531	ENSG00000059758	0.0202918
ENSG00000134531	ENSG00000124762	0.0778048
ENSG00000134531	ENSG00000135048	0.0217953
ENSG00000134531	ENSG00000176435	0.0207715
ENSG00000134531	ENSG00000108342	0.0453285
ENSG00000134531	ENSG00000128917	0.0247893
ENSG00000134531	ENSG00000179388	0.0223789
ENSG00000213853	ENSG00000103222	0.0282642
ENSG00000213853	ENSG00000130402	0.0251743
ENSG00000213853	ENSG00000169252	0.0458451
ENSG00000213853	ENSG00000204305	0.217945
ENSG00000213853	ENSG00000170017	0.0218355
ENSG00000213853	ENSG00000182718	0.0322047
ENSG00000213853	ENSG00000138772	0.0725117
ENSG00000213853	ENSG00000171885	0.0548153
ENSG00000213853	ENSG00000137486	0.0259585
ENSG00000213853	ENSG00000162772	0.0298541
ENSG00000213853	ENSG00000168874	0.0316427
ENSG00000213853	ENSG00000187244	0.037367
ENSG00000213853	ENSG00000176697	0.0274104
ENSG00000213853	ENSG00000078725	0.0215396
ENSG00000213853	ENSG00000075461	0.0293354
ENSG00000213853	ENSG00000105971	0.0529575
ENSG00000213853	ENSG00000142871	0.0213835
ENSG00000213853	ENSG00000177697	0.0241797
ENSG00000213853	ENSG00000196776	0.050147
ENSG00000213853	ENSG00000196352	0.067499
ENSG00000213853	ENSG00000002586	0.0200872
ENSG00000213853	ENSG00000039068	0.0418852
ENSG00000213853	ENSG00000147883	0.0204078
ENSG00000213853	ENSG00000003402	0.0232957
ENSG00000213853	ENSG00000066405	0.121388
ENSG00000213853	ENSG00000169583	0.0246204
ENSG00000213853	ENSG00000134115	0.0277869
ENSG00000213853	ENSG00000169031	0.020585
ENSG00000213853	ENSG00000044115	0.0223852
ENSG00000213853	ENSG00000173402	0.0316998
ENSG00000213853	ENSG00000116133	0.0202428
ENSG00000213853	ENSG00000084710	0.0232646
ENSG00000213853	ENSG00000146648	0.0241618
ENSG00000106991	ENSG00000139567	0.0220856
ENSG00000106991	ENSG00000162618	0.0271954
ENSG00000106991	ENSG00000153162	0.0242085
ENSG00000106991	ENSG00000204217	0.0283611
ENSG00000106991	ENSG00000064989	0.0500101
ENSG00000106991	ENSG00000276409	0.0784685
ENSG00000106991	ENSG00000174059	0.0280858
ENSG00000106991	ENSG00000125810	0.0340362
ENSG00000106991	ENSG00000179776	0.0363864
ENSG00000106991	ENSG00000176435	0.0597388
ENSG00000106991	ENSG00000119326	0.0211891
ENSG00000106991	ENSG00000139318	0.0236074
ENSG00000106991	ENSG00000078401	0.0298017
ENSG00000106991	ENSG00000125266	0.0202493
ENSG00000106991	ENSG00000134531	0.0294359
ENSG00000151023	ENSG00000161905	0.0727502
ENSG00000151023	ENSG00000039537	0.0328062
ENSG00000151023	ENSG00000183346	0.0418198
ENSG00000151023	ENSG00000103021	0.0490651
ENSG00000151023	ENSG00000120262	0.045292
ENSG00000151023	ENSG00000174007	0.0229733
ENSG00000151023	ENSG00000198848	0.0246365
ENSG00000151023	ENSG00000165164	0.0334781
ENSG00000151023	ENSG00000161249	0.0290174
ENSG00000151023	ENSG00000007174	0.0370707
ENSG00000151023	ENSG00000157856	0.0475622
ENSG00000151023	ENSG00000171962	0.0321279
ENSG00000151023	ENSG00000170788	0.0295302
ENSG00000151023	ENSG00000119147	0.03666
ENSG00000151023	ENSG00000183690	0.0249706
ENSG00000132199	ENSG00000008226	0.020235
ENSG00000138792	ENSG00000069431	0.0277949
ENSG00000138792	ENSG00000158859	0.023998
ENSG00000138792	ENSG00000120907	0.0248589
ENSG00000138792	ENSG00000154188	0.023092
ENSG00000138792	ENSG00000131471	0.0333655
ENSG00000138792	ENSG00000150636	0.0249746
ENSG00000138792	ENSG00000140937	0.0251301
ENSG00000197594	ENSG00000116031	0.0234298
ENSG00000197594	ENSG00000197992	0.0744381
ENSG00000197594	ENSG00000060718	0.0270161
ENSG00000197594	ENSG00000106066	0.0242577
ENSG00000197594	ENSG00000163687	0.0254475
ENSG00000136960	ENSG00000159640	0.04834
ENSG00000136960	ENSG00000134028	0.0414949
ENSG00000136960	ENSG00000154734	0.0225207
ENSG00000136960	ENSG00000171860	0.0215053
ENSG00000136960	ENSG00000181374	0.049381
ENSG00000136960	ENSG00000275385	0.0271308
ENSG00000136960	ENSG00000118523	0.0252148
ENSG00000136960	ENSG00000170458	0.0228868
ENSG00000136960	ENSG00000010610	0.0308947
ENSG00000136960	ENSG00000125810	0.0239538
ENSG00000136960	ENSG00000184113	0.0319979
ENSG00000136960	ENSG00000176435	0.0496172
ENSG00000136960	ENSG00000174600	0.0222948
ENSG00000136960	ENSG00000182578	0.0227453
ENSG00000136960	ENSG00000119326	0.0409148
ENSG00000136960	ENSG00000109861	0.0373024
ENSG00000136960	ENSG00000165168	0.030973
ENSG00000136960	ENSG00000128917	0.0337111
ENSG00000136960	ENSG00000125266	0.0451442
ENSG00000136960	ENSG00000241404	0.0205044
ENSG00000136960	ENSG00000179388	0.0218617
ENSG00000154269	ENSG00000198691	0.0253996
ENSG00000154269	ENSG00000021852	0.0250776
ENSG00000154269	ENSG00000062038	0.0277063
ENSG00000154269	ENSG00000243649	0.0303753
ENSG00000154269	ENSG00000047457	0.025495
ENSG00000154269	ENSG00000116133	0.0234405
ENSG00000138185	ENSG00000108798	0.0269776
ENSG00000138185	ENSG00000154734	0.0319769
ENSG00000138185	ENSG00000167601	0.026195
ENSG00000138185	ENSG00000276409	0.0393518
ENSG00000138185	ENSG00000158481	0.0217039
ENSG00000138185	ENSG00000116031	0.0275879
ENSG00000138185	ENSG00000163599	0.0332513
ENSG00000138185	ENSG00000156234	0.0219252
ENSG00000163508	ENSG00000136250	0.0451857
ENSG00000163508	ENSG00000153563	0.0418663
ENSG00000163508	ENSG00000109943	0.0293458
ENSG00000163508	ENSG00000077984	0.0622352
ENSG00000163508	ENSG00000121966	0.0206487
ENSG00000116016	ENSG00000159640	0.0349201
ENSG00000116016	ENSG00000130402	0.0361347
ENSG00000116016	ENSG00000139567	0.0541326
ENSG00000116016	ENSG00000204305	0.0914805
ENSG00000116016	ENSG00000126878	0.0261506
ENSG00000116016	ENSG00000131471	0.0270666
ENSG00000116016	ENSG00000142192	0.0371957
ENSG00000116016	ENSG00000198576	0.047235
ENSG00000116016	ENSG00000164929	0.0313544
ENSG00000116016	ENSG00000187244	0.0212507
ENSG00000116016	ENSG00000069399	0.0246179
ENSG00000116016	ENSG00000204217	0.0557258
ENSG00000116016	ENSG00000167434	0.0377719
ENSG00000116016	ENSG00000064989	0.0861434
ENSG00000116016	ENSG00000105971	0.0416077
ENSG00000116016	ENSG00000168497	0.103489
ENSG00000116016	ENSG00000110092	0.0225832
ENSG00000116016	ENSG00000135218	0.0356363
ENSG00000116016	ENSG00000125810	0.0544775
ENSG00000116016	ENSG00000179776	0.0512338
ENSG00000116016	ENSG00000124762	0.0354957
ENSG00000116016	ENSG00000135048	0.0224042
ENSG00000116016	ENSG00000184113	0.137414
ENSG00000116016	ENSG00000169504	0.0213588
ENSG00000116016	ENSG00000108342	0.0363394
ENSG00000116016	ENSG00000119326	0.0499433
ENSG00000116016	ENSG00000198561	0.0253359
ENSG00000116016	ENSG00000006210	0.0419514
ENSG00000116016	ENSG00000081041	0.0227985
ENSG00000116016	ENSG00000276644	0.0314723
ENSG00000116016	ENSG00000088387	0.0200045
ENSG00000116016	ENSG00000092964	0.0339817
ENSG00000116016	ENSG00000117298	0.0277971
ENSG00000116016	ENSG00000151617	0.0234789
ENSG00000116016	ENSG00000125266	0.0470628
ENSG00000116016	ENSG00000106991	0.0428083
ENSG00000082397	ENSG00000197405	0.0235591
ENSG00000082397	ENSG00000172243	0.0217372
ENSG00000082397	ENSG00000182578	0.0228748
ENSG00000119888	ENSG00000168615	0.0210634
ENSG00000119888	ENSG00000173467	0.0267833
ENSG00000119888	ENSG00000182718	0.0426917
ENSG00000119888	ENSG00000163399	0.0371679
ENSG00000119888	ENSG00000187244	0.0385755
ENSG00000119888	ENSG00000106605	0.0391355
ENSG00000119888	ENSG00000127022	0.0517754
ENSG00000119888	ENSG00000163468	0.0362514
ENSG00000119888	ENSG00000198087	0.0226208
ENSG00000119888	ENSG00000117335	0.0528499
ENSG00000119888	ENSG00000196776	0.0219343
ENSG00000119888	ENSG00000039068	0.132967
ENSG00000119888	ENSG00000049656	0.144595
ENSG00000119888	ENSG00000044115	0.0493239
ENSG00000119888	ENSG00000198561	0.0291754
ENSG00000119888	ENSG00000103811	0.052193
ENSG00000119888	ENSG00000085733	0.0501449
ENSG00000119888	ENSG00000204580	0.0783031
ENSG00000119888	ENSG00000116133	0.021871
ENSG00000119888	ENSG00000197635	0.0298819
ENSG00000119888	ENSG00000136048	0.0286828
ENSG00000119888	ENSG00000139318	0.0220743
ENSG00000119888	ENSG00000146648	0.0467395
ENSG00000119888	ENSG00000184110	0.0458391
ENSG00000119888	ENSG00000213853	0.0342455
ENSG00000086289	ENSG00000167972	0.0240254
ENSG00000086289	ENSG00000130234	0.0336874
ENSG00000086289	ENSG00000148926	0.025715
ENSG00000086289	ENSG00000101444	0.0203509
ENSG00000086289	ENSG00000165269	0.0379335
ENSG00000086289	ENSG00000004848	0.0228378
ENSG00000086289	ENSG00000163399	0.0217811
ENSG00000086289	ENSG00000106605	0.0374447
ENSG00000086289	ENSG00000110092	0.037798
ENSG00000086289	ENSG00000117335	0.0251525
ENSG00000086289	ENSG00000169583	0.0271327
ENSG00000086289	ENSG00000049656	0.112771
ENSG00000086289	ENSG00000110090	0.0202064
ENSG00000086289	ENSG00000143162	0.031073
ENSG00000086289	ENSG00000168036	0.0341602
ENSG00000086289	ENSG00000064601	0.0253902
ENSG00000086289	ENSG00000103811	0.129247
ENSG00000086289	ENSG00000085733	0.0214124
ENSG00000086289	ENSG00000112977	0.0213613
ENSG00000086289	ENSG00000204580	0.0246197
ENSG00000086289	ENSG00000116133	0.038941
ENSG00000086289	ENSG00000172893	0.0284205
ENSG00000086289	ENSG00000136048	0.0297761
ENSG00000086289	ENSG00000139318	0.0607682
ENSG00000086289	ENSG00000146648	0.0328835
ENSG00000086289	ENSG00000154269	0.0209594
ENSG00000086289	ENSG00000119888	0.0574375
ENSG00000146904	ENSG00000121966	0.0209792
ENSG00000183317	ENSG00000108846	0.0214496
ENSG00000183317	ENSG00000163568	0.0202115
ENSG00000183317	ENSG00000165269	0.0213096
ENSG00000183317	ENSG00000110721	0.0200222
ENSG00000183317	ENSG00000065618	0.020401
ENSG00000142627	ENSG00000175866	0.0236605
ENSG00000142627	ENSG00000171552	0.0225596
ENSG00000142627	ENSG00000196352	0.0256097
ENSG00000142627	ENSG00000081041	0.0233509
ENSG00000142627	ENSG00000139318	0.0341766
ENSG00000044524	ENSG00000154734	0.020431
ENSG00000044524	ENSG00000106624	0.0250124
ENSG00000044524	ENSG00000114200	0.027516
ENSG00000044524	ENSG00000183682	0.0209085
ENSG00000044524	ENSG00000150636	0.0218383
ENSG00000044524	ENSG00000091986	0.0238205
ENSG00000044524	ENSG00000000971	0.0203034
ENSG00000044524	ENSG00000106976	0.0260078
ENSG00000116106	ENSG00000114200	0.0232707
ENSG00000116106	ENSG00000163347	0.0224261
ENSG00000135333	ENSG00000078295	0.0241636
ENSG00000135333	ENSG00000121753	0.0462511
ENSG00000135333	ENSG00000106819	0.0377056
ENSG00000135333	ENSG00000174437	0.0235687
ENSG00000135333	ENSG00000114200	0.102979
ENSG00000135333	ENSG00000244731	0.0340072
ENSG00000135333	ENSG00000224389	0.0285233
ENSG00000135333	ENSG00000104415	0.0252599
ENSG00000135333	ENSG00000113361	0.0305367
ENSG00000135333	ENSG00000116254	0.0282877
ENSG00000135333	ENSG00000050767	0.0311007
ENSG00000135333	ENSG00000188153	0.0450324
ENSG00000135333	ENSG00000121898	0.0206661
ENSG00000135333	ENSG00000159176	0.0437623
ENSG00000135333	ENSG00000151914	0.0282256
ENSG00000135333	ENSG00000164176	0.0259455
ENSG00000135333	ENSG00000044524	0.0322594
ENSG00000154928	ENSG00000119866	0.0223254
ENSG00000154928	ENSG00000198178	0.108592
ENSG00000154928	ENSG00000111249	0.0464104
ENSG00000154928	ENSG00000186810	0.0238811
ENSG00000154928	ENSG00000163687	0.0203516
ENSG00000133216	ENSG00000172724	0.0216509
ENSG00000106123	ENSG00000163599	0.02355
ENSG00000143819	ENSG00000167972	0.0481372
ENSG00000143819	ENSG00000130234	0.032393
ENSG00000143819	ENSG00000161905	0.0280403
ENSG00000143819	ENSG00000163399	0.0376461
ENSG00000143819	ENSG00000143162	0.0223253
ENSG00000143819	ENSG00000103811	0.0543394
ENSG00000143819	ENSG00000116133	0.0502267
ENSG00000143819	ENSG00000172893	0.0210098
ENSG00000143819	ENSG00000136048	0.0231044
ENSG00000143819	ENSG00000139318	0.0343639
ENSG00000143819	ENSG00000147155	0.0248525
ENSG00000143819	ENSG00000146648	0.0212526
ENSG00000143819	ENSG00000086289	0.0623235
ENSG00000164307	ENSG00000174437	0.0208029
ENSG00000164307	ENSG00000127022	0.02649
ENSG00000164307	ENSG00000047457	0.0312236
ENSG00000141736	ENSG00000039068	0.0325781
ENSG00000065361	ENSG00000163399	0.0223417
ENSG00000065361	ENSG00000174437	0.0262271
ENSG00000065361	ENSG00000196352	0.0218578
ENSG00000065361	ENSG00000039068	0.0497703
ENSG00000065361	ENSG00000047457	0.0334847
ENSG00000065361	ENSG00000204580	0.0397323
ENSG00000065361	ENSG00000213853	0.0222657
ENSG00000065361	ENSG00000119888	0.0364122
ENSG00000065361	ENSG00000141736	0.0303437
ENSG00000124882	ENSG00000197405	0.0293498
ENSG00000124882	ENSG00000115009	0.0272782
ENSG00000124882	ENSG00000186407	0.0638376
ENSG00000124882	ENSG00000166527	0.0215443
ENSG00000124882	ENSG00000081041	0.02377
ENSG00000157554	ENSG00000276409	0.0448928
ENSG00000157554	ENSG00000174059	0.0213748
ENSG00000157554	ENSG00000106714	0.0210872
ENSG00000157554	ENSG00000172889	0.0264219
ENSG00000157554	ENSG00000116016	0.0208342
ENSG00000133935	ENSG00000172893	0.0230089
ENSG00000147475	ENSG00000154639	0.0202128
ENSG00000147475	ENSG00000204580	0.0205219
ENSG00000147475	ENSG00000086289	0.0224075
ENSG00000178607	ENSG00000167972	0.0223577
ENSG00000178607	ENSG00000162551	0.021982
ENSG00000178607	ENSG00000003400	0.0218362
ENSG00000178607	ENSG00000004468	0.0217781
ENSG00000178607	ENSG00000100629	0.029773
ENSG00000178607	ENSG00000198178	0.0213379
ENSG00000178607	ENSG00000081041	0.0201841
ENSG00000178607	ENSG00000121966	0.0455776
ENSG00000178607	ENSG00000099958	0.036109
ENSG00000139055	ENSG00000173467	0.029529
ENSG00000139055	ENSG00000047457	0.0341326
ENSG00000139055	ENSG00000158716	0.0227178
ENSG00000116285	ENSG00000169252	0.0283997
ENSG00000116285	ENSG00000072210	0.0237748
ENSG00000116285	ENSG00000162551	0.0329286
ENSG00000116285	ENSG00000167772	0.0336963
ENSG00000116285	ENSG00000182718	0.0239982
ENSG00000116285	ENSG00000265190	0.0279071
ENSG00000116285	ENSG00000162772	0.0474332
ENSG00000116285	ENSG00000163399	0.0343552
ENSG00000116285	ENSG00000175866	0.0293449
ENSG00000116285	ENSG00000142871	0.0266116
ENSG00000116285	ENSG00000196352	0.0583343
ENSG00000116285	ENSG00000075275	0.0245112
ENSG00000116285	ENSG00000066405	0.030088
ENSG00000116285	ENSG00000168036	0.0280806
ENSG00000116285	ENSG00000198561	0.0218256
ENSG00000116285	ENSG00000081041	0.0422788
ENSG00000116285	ENSG00000019186	0.0261343
ENSG00000116285	ENSG00000116133	0.0211284
ENSG00000116285	ENSG00000104885	0.0205141
ENSG00000116285	ENSG00000140254	0.0279334
ENSG00000116285	ENSG00000139318	0.0722667
ENSG00000116285	ENSG00000135373	0.0305236
ENSG00000116285	ENSG00000213853	0.0205196
ENSG00000116285	ENSG00000142627	0.041085
ENSG00000164283	ENSG00000159640	0.0292142
ENSG00000164283	ENSG00000144476	0.0217942
ENSG00000164283	ENSG00000171388	0.0766281
ENSG00000164283	ENSG00000125810	0.0220774
ENSG00000164283	ENSG00000187498	0.0416774
ENSG00000140009	ENSG00000162618	0.0205857
ENSG00000140009	ENSG00000276409	0.0310023
ENSG00000140009	ENSG00000099958	0.0207422
ENSG00000196482	ENSG00000047457	0.0238864
ENSG00000134954	ENSG00000127152	0.0275425
ENSG00000134954	ENSG00000183813	0.0277781
ENSG00000134954	ENSG00000198821	0.0439524
ENSG00000134954	ENSG00000178562	0.0287485
ENSG00000134954	ENSG00000198851	0.0715191
ENSG00000134954	ENSG00000110448	0.0316115
ENSG00000134954	ENSG00000173762	0.0243435
ENSG00000134954	ENSG00000153283	0.0221453
ENSG00000134954	ENSG00000111276	0.0211101
ENSG00000134954	ENSG00000077984	0.0354511
ENSG00000134954	ENSG00000163599	0.0220199
ENSG00000134954	ENSG00000121966	0.0502046
ENSG00000006468	ENSG00000167972	0.0260418
ENSG00000006468	ENSG00000162551	0.0271945
ENSG00000006468	ENSG00000125845	0.0243018
ENSG00000006468	ENSG00000087589	0.0213729
ENSG00000006468	ENSG00000095713	0.0211212
ENSG00000117036	ENSG00000102962	0.0305659
ENSG00000117036	ENSG00000112149	0.0203373
ENSG00000244405	ENSG00000167972	0.0348246
ENSG00000244405	ENSG00000068366	0.0210957
ENSG00000244405	ENSG00000162551	0.0564715
ENSG00000244405	ENSG00000163399	0.0204472
ENSG00000244405	ENSG00000125845	0.0334657
ENSG00000244405	ENSG00000121691	0.0207847
ENSG00000244405	ENSG00000181374	0.0218866
ENSG00000244405	ENSG00000258227	0.0208336
ENSG00000244405	ENSG00000095713	0.0464651
ENSG00000244405	ENSG00000108342	0.0342838
ENSG00000244405	ENSG00000081041	0.0396468
ENSG00000244405	ENSG00000116133	0.0298704
ENSG00000244405	ENSG00000136048	0.0203551
ENSG00000244405	ENSG00000139318	0.0346917
ENSG00000139083	ENSG00000179583	0.0202283
ENSG00000185862	ENSG00000026508	0.0256749
ENSG00000185862	ENSG00000129226	0.0210812
ENSG00000185862	ENSG00000105369	0.0389596
ENSG00000185862	ENSG00000121966	0.0603425
ENSG00000185862	ENSG00000051523	0.0201931
ENSG00000185862	ENSG00000254772	0.0415981
ENSG00000182944	ENSG00000215301	0.0201803
ENSG00000174371	ENSG00000105011	0.0470001
ENSG00000174371	ENSG00000127423	0.03712
ENSG00000174371	ENSG00000012048	0.0375149
ENSG00000174371	ENSG00000139618	0.0205191
ENSG00000174371	ENSG00000136492	0.029956
ENSG00000174371	ENSG00000105173	0.0372499
ENSG00000174371	ENSG00000164045	0.0222161
ENSG00000174371	ENSG00000094804	0.0750211
ENSG00000174371	ENSG00000170312	0.0206975
ENSG00000174371	ENSG00000149554	0.0282105
ENSG00000174371	ENSG00000169684	0.0236657
ENSG00000174371	ENSG00000228716	0.0256382
ENSG00000174371	ENSG00000213551	0.0224584
ENSG00000174371	ENSG00000101412	0.0771582
ENSG00000104313	ENSG00000144476	0.0205774
ENSG00000104313	ENSG00000161905	0.0330522
ENSG00000104313	ENSG00000265190	0.0273058
ENSG00000104313	ENSG00000120262	0.025149
ENSG00000104313	ENSG00000163347	0.0332806
ENSG00000104313	ENSG00000114270	0.0242019
ENSG00000104313	ENSG00000124875	0.0377654
ENSG00000104313	ENSG00000134716	0.0212334
ENSG00000104313	ENSG00000157856	0.0256901
ENSG00000106462	ENSG00000178999	0.0303092
ENSG00000106462	ENSG00000136492	0.0214961
ENSG00000106462	ENSG00000156970	0.0223584
ENSG00000106462	ENSG00000094804	0.033877
ENSG00000106462	ENSG00000111665	0.0207332
ENSG00000106462	ENSG00000101412	0.0237986
ENSG00000088926	ENSG00000167972	0.0380457
ENSG00000088926	ENSG00000162551	0.0404487
ENSG00000088926	ENSG00000125845	0.020031
ENSG00000088926	ENSG00000095713	0.0310763
ENSG00000088926	ENSG00000108342	0.0286415
ENSG00000088926	ENSG00000119535	0.0203123
ENSG00000088926	ENSG00000081041	0.021297
ENSG00000088926	ENSG00000244405	0.0272829
ENSG00000158769	ENSG00000182718	0.0272224
ENSG00000158769	ENSG00000163399	0.0242255
ENSG00000158769	ENSG00000187244	0.0204112
ENSG00000158769	ENSG00000117335	0.0309875
ENSG00000158769	ENSG00000196352	0.0266818
ENSG00000158769	ENSG00000039068	0.0399668
ENSG00000158769	ENSG00000062038	0.0249278
ENSG00000158769	ENSG00000066405	0.0332357
ENSG00000158769	ENSG00000049656	0.0359024
ENSG00000158769	ENSG00000198561	0.0215045
ENSG00000158769	ENSG00000103811	0.0255841
ENSG00000158769	ENSG00000204580	0.0321701
ENSG00000158769	ENSG00000116133	0.0455913
ENSG00000158769	ENSG00000136048	0.0237684
ENSG00000158769	ENSG00000146648	0.0306936
ENSG00000158769	ENSG00000213853	0.0603563
ENSG00000158769	ENSG00000119888	0.0732089
ENSG00000158769	ENSG00000065361	0.0216663
ENSG00000158769	ENSG00000116285	0.0241614
ENSG00000124491	ENSG00000197405	0.0411252
ENSG00000124491	ENSG00000181374	0.0812538
ENSG00000124491	ENSG00000170458	0.113832
ENSG00000124491	ENSG00000177575	0.0321924
ENSG00000124491	ENSG00000090659	0.079667
ENSG00000124491	ENSG00000241399	0.0204221
ENSG00000124491	ENSG00000010610	0.0272283
ENSG00000124491	ENSG00000125810	0.0368846
ENSG00000124491	ENSG00000179583	0.0272126
ENSG00000124491	ENSG00000132514	0.0516905
ENSG00000124491	ENSG00000104938	0.0206662
ENSG00000124491	ENSG00000182578	0.0682169
ENSG00000124491	ENSG00000198223	0.0221147
ENSG00000124491	ENSG00000109861	0.0799896
ENSG00000124491	ENSG00000107562	0.0236918
ENSG00000124491	ENSG00000153071	0.0333162
ENSG00000124491	ENSG00000136960	0.021217
ENSG00000181104	ENSG00000020181	0.0228809
ENSG00000181104	ENSG00000106624	0.0381663
ENSG00000181104	ENSG00000136859	0.0259151
ENSG00000181104	ENSG00000106819	0.0257327
ENSG00000181104	ENSG00000174807	0.0241984
ENSG00000181104	ENSG00000153563	0.021629
ENSG00000181104	ENSG00000123500	0.0300369
ENSG00000181104	ENSG00000187498	0.0455252
ENSG00000181104	ENSG00000134871	0.0226133
ENSG00000181104	ENSG00000130635	0.0314309
ENSG00000181104	ENSG00000204262	0.0226187
ENSG00000181104	ENSG00000077984	0.0207797
ENSG00000181104	ENSG00000136960	0.028665
ENSG00000181104	ENSG00000044524	0.0248218
ENSG00000164251	ENSG00000039068	0.0272463
ENSG00000164251	ENSG00000197635	0.0261848
ENSG00000164251	ENSG00000146648	0.0222759
ENSG00000127533	ENSG00000159640	0.0202834
ENSG00000127533	ENSG00000167434	0.0578741
ENSG00000127533	ENSG00000168497	0.0312101
ENSG00000127533	ENSG00000179776	0.0259929
ENSG00000127533	ENSG00000184113	0.0632399
ENSG00000127533	ENSG00000187498	0.0260154
ENSG00000127533	ENSG00000134871	0.0212163
ENSG00000127533	ENSG00000006210	0.0283151
ENSG00000127533	ENSG00000136160	0.023203
ENSG00000127533	ENSG00000172889	0.0314686
ENSG00000198734	ENSG00000023839	0.0209047
ENSG00000198734	ENSG00000156127	0.0294603
ENSG00000198734	ENSG00000179934	0.0341914
ENSG00000198734	ENSG00000136110	0.0253813
ENSG00000198734	ENSG00000163599	0.0386909
ENSG00000198734	ENSG00000185559	0.0343316
ENSG00000198734	ENSG00000149295	0.0245548
ENSG00000198734	ENSG00000124882	0.0202575
ENSG00000057593	ENSG00000260596	0.0320144
ENSG00000185010	ENSG00000176435	0.0311407
ENSG00000185010	ENSG00000119326	0.0240197
ENSG00000185010	ENSG00000106991	0.0245454
ENSG00000121769	ENSG00000183044	0.0285148
ENSG00000121769	ENSG00000103222	0.0221468
ENSG00000121769	ENSG00000091262	0.0305293
ENSG00000121769	ENSG00000168615	0.0254077
ENSG00000121769	ENSG00000111863	0.0278375
ENSG00000121769	ENSG00000149925	0.0316063
ENSG00000121769	ENSG00000126016	0.0212761
ENSG00000121769	ENSG00000030110	0.0200649
ENSG00000121769	ENSG00000275385	0.029692
ENSG00000121769	ENSG00000177697	0.0217776
ENSG00000121769	ENSG00000002586	0.0205073
ENSG00000121769	ENSG00000039068	0.0625454
ENSG00000121769	ENSG00000062038	0.030541
ENSG00000121769	ENSG00000109089	0.0226357
ENSG00000121769	ENSG00000079385	0.026012
ENSG00000121769	ENSG00000245848	0.0278009
ENSG00000121769	ENSG00000138135	0.0297195
ENSG00000121769	ENSG00000133063	0.0225487
ENSG00000121769	ENSG00000163347	0.111784
ENSG00000121769	ENSG00000119946	0.031005
ENSG00000121769	ENSG00000065618	0.0468362
ENSG00000121769	ENSG00000161921	0.0207745
ENSG00000121769	ENSG00000197635	0.0366553
ENSG00000121769	ENSG00000134769	0.0208225
ENSG00000121769	ENSG00000147155	0.0206116
ENSG00000121769	ENSG00000146648	0.0253552
ENSG00000121769	ENSG00000116106	0.0264181
ENSG00000121769	ENSG00000164251	0.0223808
ENSG00000149485	ENSG00000094804	0.0219269
ENSG00000149485	ENSG00000116133	0.0315685
ENSG00000149485	ENSG00000172893	0.0267645
ENSG00000149485	ENSG00000228716	0.020987
ENSG00000149485	ENSG00000101412	0.021601
ENSG00000134824	ENSG00000278540	0.0210064
ENSG00000134824	ENSG00000105011	0.0218092
ENSG00000134824	ENSG00000094804	0.041135
ENSG00000134824	ENSG00000062038	0.0332501
ENSG00000134824	ENSG00000149554	0.0280211
ENSG00000134824	ENSG00000143162	0.0216231
ENSG00000134824	ENSG00000116761	0.0436732
ENSG00000134824	ENSG00000103811	0.0296721
ENSG00000134824	ENSG00000116133	0.0998268
ENSG00000134824	ENSG00000172893	0.0716671
ENSG00000134824	ENSG00000139318	0.0314839
ENSG00000134824	ENSG00000101412	0.0201527
ENSG00000134824	ENSG00000147155	0.0347615
ENSG00000134824	ENSG00000086289	0.0201844
ENSG00000134824	ENSG00000143819	0.0336404
ENSG00000134824	ENSG00000121769	0.0349207
ENSG00000134824	ENSG00000149485	0.0896137
ENSG00000135472	ENSG00000161798	0.0234581
ENSG00000168309	ENSG00000139567	0.028739
ENSG00000168309	ENSG00000154734	0.0280503
ENSG00000168309	ENSG00000126878	0.0263307
ENSG00000168309	ENSG00000198576	0.0681921
ENSG00000168309	ENSG00000151929	0.0403593
ENSG00000168309	ENSG00000204217	0.0273586
ENSG00000168309	ENSG00000064989	0.0717772
ENSG00000168309	ENSG00000125810	0.0634516
ENSG00000168309	ENSG00000179776	0.0252223
ENSG00000168309	ENSG00000124762	0.0884343
ENSG00000168309	ENSG00000135048	0.0338195
ENSG00000168309	ENSG00000003402	0.0214365
ENSG00000168309	ENSG00000184113	0.0772124
ENSG00000168309	ENSG00000176435	0.0243238
ENSG00000168309	ENSG00000108342	0.0618502
ENSG00000168309	ENSG00000119326	0.0516625
ENSG00000168309	ENSG00000143079	0.0249827
ENSG00000168309	ENSG00000276644	0.020478
ENSG00000168309	ENSG00000128917	0.0280276
ENSG00000168309	ENSG00000117298	0.0337938
ENSG00000168309	ENSG00000078401	0.0202708
ENSG00000168309	ENSG00000125266	0.0395378
ENSG00000168309	ENSG00000134531	0.0910501
ENSG00000168309	ENSG00000106991	0.031431
ENSG00000168309	ENSG00000116016	0.171873
ENSG00000187741	ENSG00000127423	0.0215019
ENSG00000187741	ENSG00000012048	0.0216689
ENSG00000187741	ENSG00000136492	0.0215431
ENSG00000187741	ENSG00000156970	0.0211975
ENSG00000187741	ENSG00000094804	0.0480158
ENSG00000187741	ENSG00000101412	0.0502985
ENSG00000187741	ENSG00000106462	0.0231554
ENSG00000144554	ENSG00000012048	0.021822
ENSG00000144554	ENSG00000156970	0.0233105
ENSG00000144554	ENSG00000101412	0.0231438
ENSG00000140525	ENSG00000105011	0.0458978
ENSG00000140525	ENSG00000178999	0.0546635
ENSG00000140525	ENSG00000012048	0.0333124
ENSG00000140525	ENSG00000136492	0.0407324
ENSG00000140525	ENSG00000156970	0.0281864
ENSG00000140525	ENSG00000094804	0.04359
ENSG00000140525	ENSG00000170312	0.0204306
ENSG00000140525	ENSG00000167670	0.0212185
ENSG00000140525	ENSG00000149554	0.0297412
ENSG00000140525	ENSG00000134574	0.0229397
ENSG00000140525	ENSG00000228716	0.027212
ENSG00000140525	ENSG00000213551	0.0200676
ENSG00000140525	ENSG00000101412	0.0407514
ENSG00000140525	ENSG00000174371	0.0319531
ENSG00000140525	ENSG00000106462	0.0333121
ENSG00000140525	ENSG00000187741	0.0204656
ENSG00000078098	ENSG00000148848	0.0332311
ENSG00000078098	ENSG00000151388	0.0461448
ENSG00000078098	ENSG00000087116	0.0338037
ENSG00000078098	ENSG00000106624	0.0402982
ENSG00000078098	ENSG00000104415	0.0441972
ENSG00000078098	ENSG00000140937	0.0274803
ENSG00000078098	ENSG00000123500	0.0729256
ENSG00000078098	ENSG00000187498	0.0297256
ENSG00000078098	ENSG00000130635	0.0704774
ENSG00000078098	ENSG00000204262	0.0416422
ENSG00000078098	ENSG00000164932	0.0291468
ENSG00000078098	ENSG00000106976	0.0236403
ENSG00000078098	ENSG00000181104	0.0326862
ENSG00000026103	ENSG00000087085	0.0241265
ENSG00000026103	ENSG00000142871	0.0347806
ENSG00000026103	ENSG00000138135	0.0205042
ENSG00000026103	ENSG00000121769	0.0240318
ENSG00000117560	ENSG00000153563	0.0508994
ENSG00000169710	ENSG00000167972	0.0670448
ENSG00000169710	ENSG00000278540	0.0262562
ENSG00000169710	ENSG00000162551	0.0445749
ENSG00000169710	ENSG00000125845	0.0216307
ENSG00000169710	ENSG00000095713	0.0467134
ENSG00000169710	ENSG00000119535	0.0298674
ENSG00000169710	ENSG00000081041	0.0250065
ENSG00000169710	ENSG00000116133	0.0507313
ENSG00000169710	ENSG00000172893	0.0212651
ENSG00000169710	ENSG00000139318	0.0215849
ENSG00000169710	ENSG00000134824	0.0517801
ENSG00000083857	ENSG00000062038	0.0249563
ENSG00000083857	ENSG00000163347	0.0208984
ENSG00000083857	ENSG00000173546	0.0203258
ENSG00000086570	ENSG00000144476	0.0208963
ENSG00000086570	ENSG00000265190	0.0604938
ENSG00000086570	ENSG00000101144	0.0227561
ENSG00000086570	ENSG00000163347	0.0576954
ENSG00000086570	ENSG00000188153	0.0211384
ENSG00000086570	ENSG00000114270	0.0576821
ENSG00000086570	ENSG00000019186	0.0385355
ENSG00000086570	ENSG00000197587	0.0214783
ENSG00000086570	ENSG00000151914	0.0298641
ENSG00000086570	ENSG00000140254	0.0252507
ENSG00000086570	ENSG00000146648	0.0227896
ENSG00000086570	ENSG00000135373	0.026061
ENSG00000086570	ENSG00000104313	0.0366522
ENSG00000196159	ENSG00000106624	0.0212529
ENSG00000196159	ENSG00000114200	0.0213319
ENSG00000196159	ENSG00000188153	0.020823
ENSG00000105202	ENSG00000276409	0.0223227
ENSG00000105202	ENSG00000172724	0.0204276
ENSG00000105202	ENSG00000163468	0.0216846
ENSG00000105202	ENSG00000254772	0.101281
ENSG00000163520	ENSG00000154175	0.0365623
ENSG00000163520	ENSG00000087116	0.0213216
ENSG00000163520	ENSG00000106624	0.035879
ENSG00000163520	ENSG00000142192	0.0205674
ENSG00000163520	ENSG00000091986	0.0729977
ENSG00000163520	ENSG00000104415	0.0316442
ENSG00000163520	ENSG00000140937	0.0219126
ENSG00000163520	ENSG00000000971	0.0354861
ENSG00000163520	ENSG00000130635	0.0333418
ENSG00000163520	ENSG00000204262	0.023274
ENSG00000163520	ENSG00000121898	0.035664
ENSG00000163520	ENSG00000143387	0.03112
ENSG00000140092	ENSG00000154175	0.0537711
ENSG00000140092	ENSG00000154734	0.0356745
ENSG00000140092	ENSG00000106624	0.0488659
ENSG00000140092	ENSG00000154188	0.0274291
ENSG00000140092	ENSG00000131471	0.0353136
ENSG00000140092	ENSG00000087589	0.0252171
ENSG00000140092	ENSG00000183287	0.024471
ENSG00000140092	ENSG00000091986	0.0414196
ENSG00000140092	ENSG00000142871	0.052702
ENSG00000140092	ENSG00000118523	0.0386178
ENSG00000140092	ENSG00000136999	0.0213805
ENSG00000140092	ENSG00000064205	0.0258114
ENSG00000140092	ENSG00000140937	0.0435633
ENSG00000140092	ENSG00000107562	0.0329607
ENSG00000140092	ENSG00000050165	0.0274007
ENSG00000140092	ENSG00000143196	0.0367189
ENSG00000140092	ENSG00000049540	0.0623416
ENSG00000140092	ENSG00000136960	0.0215263
ENSG00000140092	ENSG00000163520	0.021122
ENSG00000165140	ENSG00000111275	0.0261031
ENSG00000165140	ENSG00000149925	0.0323549
ENSG00000165140	ENSG00000012779	0.0328396
ENSG00000165140	ENSG00000166825	0.0382605
ENSG00000165140	ENSG00000182718	0.0209971
ENSG00000165140	ENSG00000164111	0.0228859
ENSG00000165140	ENSG00000103569	0.0434144
ENSG00000165140	ENSG00000140379	0.0436276
ENSG00000165140	ENSG00000106605	0.0317323
ENSG00000165140	ENSG00000106178	0.0401149
ENSG00000165140	ENSG00000129226	0.023871
ENSG00000165140	ENSG00000245848	0.024255
ENSG00000165140	ENSG00000133063	0.0250634
ENSG00000165140	ENSG00000258227	0.0343058
ENSG00000165140	ENSG00000103811	0.0247996
ENSG00000165140	ENSG00000165168	0.0350256
ENSG00000165140	ENSG00000172115	0.0236535
ENSG00000165140	ENSG00000116133	0.023476
ENSG00000165140	ENSG00000139318	0.0262878
ENSG00000165140	ENSG00000122877	0.0250508
ENSG00000165140	ENSG00000161960	0.0214494
ENSG00000165140	ENSG00000121769	0.0407475
ENSG00000165140	ENSG00000134824	0.0238437
ENSG00000156509	ENSG00000178999	0.0351707
ENSG00000186431	ENSG00000166825	0.0255499
ENSG00000186431	ENSG00000103569	0.0314486
ENSG00000186431	ENSG00000140379	0.0385498
ENSG00000186431	ENSG00000197405	0.0519103
ENSG00000186431	ENSG00000170458	0.0238804
ENSG00000186431	ENSG00000186407	0.136923
ENSG00000186431	ENSG00000126759	0.022657
ENSG00000186431	ENSG00000166527	0.0259592
ENSG00000186431	ENSG00000203710	0.0224422
ENSG00000186431	ENSG00000119535	0.0339981
ENSG00000186431	ENSG00000163464	0.0222793
ENSG00000186431	ENSG00000124882	0.0694621
ENSG00000179639	ENSG00000012779	0.0219486
ENSG00000179639	ENSG00000006283	0.0241828
ENSG00000179639	ENSG00000112486	0.0309787
ENSG00000179639	ENSG00000158477	0.129646
ENSG00000179639	ENSG00000158485	0.0258231
ENSG00000179639	ENSG00000158481	0.168485
ENSG00000179639	ENSG00000158488	0.0830222
ENSG00000179639	ENSG00000116031	0.14219
ENSG00000179639	ENSG00000132514	0.0616178
ENSG00000179639	ENSG00000106066	0.0327015
ENSG00000104921	ENSG00000136573	0.0239998
ENSG00000104921	ENSG00000177455	0.0232991
ENSG00000104921	ENSG00000012124	0.0257074
ENSG00000104921	ENSG00000117322	0.0663817
ENSG00000275395	ENSG00000042980	0.0302971
ENSG00000275395	ENSG00000159618	0.03453
ENSG00000275395	ENSG00000282608	0.0229103
ENSG00000275395	ENSG00000170017	0.0488252
ENSG00000275395	ENSG00000167601	0.05711
ENSG00000275395	ENSG00000171860	0.0788642
ENSG00000275395	ENSG00000134072	0.0336748
ENSG00000275395	ENSG00000058404	0.0236
ENSG00000275395	ENSG00000106178	0.0200838
ENSG00000275395	ENSG00000112486	0.0222086
ENSG00000275395	ENSG00000170458	0.0571044
ENSG00000275395	ENSG00000158477	0.0611631
ENSG00000275395	ENSG00000116031	0.082495
ENSG00000275395	ENSG00000103855	0.021004
ENSG00000275395	ENSG00000178562	0.0214468
ENSG00000275395	ENSG00000167851	0.0257987
ENSG00000275395	ENSG00000010610	0.0311772
ENSG00000275395	ENSG00000121594	0.0280121
ENSG00000275395	ENSG00000125810	0.0255882
ENSG00000275395	ENSG00000163347	0.0317837
ENSG00000275395	ENSG00000047457	0.0238582
ENSG00000275395	ENSG00000182578	0.0808371
ENSG00000275395	ENSG00000168329	0.0901376
ENSG00000275395	ENSG00000165168	0.0397629
ENSG00000275395	ENSG00000137869	0.0398034
ENSG00000275395	ENSG00000158716	0.0211233
ENSG00000275395	ENSG00000197594	0.0217124
ENSG00000275395	ENSG00000138185	0.0297401
ENSG00000275395	ENSG00000244405	0.0280305
ENSG00000275395	ENSG00000124491	0.0242101
ENSG00000150337	ENSG00000159640	0.0235492
ENSG00000150337	ENSG00000171860	0.029021
ENSG00000150337	ENSG00000108700	0.0236137
ENSG00000150337	ENSG00000163823	0.0204396
ENSG00000150337	ENSG00000170458	0.02381
ENSG00000150337	ENSG00000105383	0.0255549
ENSG00000150337	ENSG00000129226	0.0266249
ENSG00000150337	ENSG00000133063	0.0305131
ENSG00000150337	ENSG00000258227	0.0318745
ENSG00000150337	ENSG00000169245	0.0218882
ENSG00000150337	ENSG00000051523	0.0224053
ENSG00000150337	ENSG00000165168	0.0317306
ENSG00000143226	ENSG00000085662	0.0280525
ENSG00000143226	ENSG00000012779	0.0250242
ENSG00000143226	ENSG00000136250	0.0220428
ENSG00000143226	ENSG00000141480	0.0283446
ENSG00000143226	ENSG00000167601	0.0455181
ENSG00000143226	ENSG00000171860	0.039024
ENSG00000143226	ENSG00000197405	0.0628283
ENSG00000143226	ENSG00000021852	0.0327998
ENSG00000143226	ENSG00000181374	0.0241787
ENSG00000143226	ENSG00000170458	0.111253
ENSG00000143226	ENSG00000177575	0.0254918
ENSG00000143226	ENSG00000090659	0.0387231
ENSG00000143226	ENSG00000167851	0.0407878
ENSG00000143226	ENSG00000241399	0.022762
ENSG00000143226	ENSG00000010610	0.0576629
ENSG00000143226	ENSG00000129226	0.046683
ENSG00000143226	ENSG00000121594	0.0305294
ENSG00000143226	ENSG00000114013	0.0219302
ENSG00000143226	ENSG00000125810	0.0307634
ENSG00000143226	ENSG00000179583	0.0430063
ENSG00000143226	ENSG00000111729	0.026986
ENSG00000143226	ENSG00000172243	0.0408426
ENSG00000143226	ENSG00000158270	0.0230416
ENSG00000143226	ENSG00000106066	0.022665
ENSG00000143226	ENSG00000182578	0.0730436
ENSG00000143226	ENSG00000109861	0.0757267
ENSG00000143226	ENSG00000168329	0.0205915
ENSG00000143226	ENSG00000161921	0.0333666
ENSG00000143226	ENSG00000051523	0.0266147
ENSG00000143226	ENSG00000165168	0.0408139
ENSG00000143226	ENSG00000124491	0.106609
ENSG00000143226	ENSG00000275395	0.0745261
ENSG00000072694	ENSG00000165029	0.0674211
ENSG00000072694	ENSG00000151651	0.100946
ENSG00000072694	ENSG00000148926	0.0200328
ENSG00000072694	ENSG00000166825	0.0273949
ENSG00000072694	ENSG00000101474	0.0277836
ENSG00000072694	ENSG00000181374	0.0305219
ENSG00000072694	ENSG00000275385	0.0555272
ENSG00000072694	ENSG00000163823	0.0498406
ENSG00000072694	ENSG00000170458	0.0872461
ENSG00000072694	ENSG00000134061	0.0295048
ENSG00000072694	ENSG00000158485	0.0243865
ENSG00000072694	ENSG00000158481	0.0285239
ENSG00000072694	ENSG00000167851	0.0463383
ENSG00000072694	ENSG00000010610	0.0296786
ENSG00000072694	ENSG00000129226	0.0361153
ENSG00000072694	ENSG00000066294	0.0283785
ENSG00000072694	ENSG00000114013	0.0417798
ENSG00000072694	ENSG00000132514	0.0875126
ENSG00000072694	ENSG00000111729	0.0263901
ENSG00000072694	ENSG00000258227	0.0380272
ENSG00000072694	ENSG00000174600	0.0464103
ENSG00000072694	ENSG00000158270	0.0287564
ENSG00000072694	ENSG00000106066	0.0430775
ENSG00000072694	ENSG00000203710	0.0232429
ENSG00000072694	ENSG00000135047	0.0515659
ENSG00000072694	ENSG00000124491	0.0412955
ENSG00000072694	ENSG00000179639	0.0262172
ENSG00000072694	ENSG00000143226	0.0288694
ENSG00000203747	ENSG00000165029	0.0241025
ENSG00000203747	ENSG00000160179	0.0216296
ENSG00000203747	ENSG00000159640	0.0208887
ENSG00000203747	ENSG00000102575	0.0273227
ENSG00000203747	ENSG00000174837	0.0233386
ENSG00000203747	ENSG00000282608	0.0294535
ENSG00000203747	ENSG00000012779	0.0208226
ENSG00000203747	ENSG00000171860	0.0289983
ENSG00000203747	ENSG00000181374	0.0275887
ENSG00000203747	ENSG00000275385	0.033769
ENSG00000203747	ENSG00000170458	0.0269895
ENSG00000203747	ENSG00000177575	0.0325591
ENSG00000203747	ENSG00000167851	0.0280845
ENSG00000203747	ENSG00000167850	0.0289261
ENSG00000203747	ENSG00000010610	0.0373984
ENSG00000203747	ENSG00000129226	0.0438456
ENSG00000203747	ENSG00000114013	0.0385759
ENSG00000203747	ENSG00000174600	0.0276296
ENSG00000203747	ENSG00000158270	0.0358294
ENSG00000203747	ENSG00000182578	0.0335856
ENSG00000203747	ENSG00000109861	0.0269173
ENSG00000203747	ENSG00000135047	0.0305218
ENSG00000203747	ENSG00000168329	0.0207586
ENSG00000203747	ENSG00000051523	0.0210354
ENSG00000203747	ENSG00000165168	0.0313185
ENSG00000203747	ENSG00000150337	0.0441415
ENSG00000203747	ENSG00000143226	0.0564207
ENSG00000203747	ENSG00000072694	0.0480196
ENSG00000162747	ENSG00000165029	0.020579
ENSG00000162747	ENSG00000159640	0.0224638
ENSG00000162747	ENSG00000102575	0.0259094
ENSG00000162747	ENSG00000174837	0.0323233
ENSG00000162747	ENSG00000282608	0.0250815
ENSG00000162747	ENSG00000171860	0.0385701
ENSG00000162747	ENSG00000181374	0.0316423
ENSG00000162747	ENSG00000275385	0.0477063
ENSG00000162747	ENSG00000177575	0.0368866
ENSG00000162747	ENSG00000129226	0.0280338
ENSG00000162747	ENSG00000114013	0.0371541
ENSG00000162747	ENSG00000174600	0.0239284
ENSG00000162747	ENSG00000158270	0.0360262
ENSG00000162747	ENSG00000182578	0.0216532
ENSG00000162747	ENSG00000135047	0.0299467
ENSG00000162747	ENSG00000150337	0.0403392
ENSG00000162747	ENSG00000143226	0.0483098
ENSG00000162747	ENSG00000072694	0.0383858
ENSG00000162747	ENSG00000203747	0.135896
ENSG00000162894	ENSG00000072818	0.0222357
ENSG00000162894	ENSG00000153064	0.02052
ENSG00000162894	ENSG00000136573	0.021207
ENSG00000162894	ENSG00000198286	0.0215173
ENSG00000162894	ENSG00000177455	0.0249216
ENSG00000162894	ENSG00000012124	0.0250729
ENSG00000162894	ENSG00000198821	0.0237642
ENSG00000162894	ENSG00000139193	0.0263328
ENSG00000162894	ENSG00000178562	0.0306555
ENSG00000162894	ENSG00000198851	0.0229473
ENSG00000162894	ENSG00000007312	0.0200749
ENSG00000162894	ENSG00000133063	0.0255342
ENSG00000162894	ENSG00000163599	0.0213286
ENSG00000162894	ENSG00000121966	0.0458729
ENSG00000162894	ENSG00000160683	0.024091
ENSG00000162894	ENSG00000254772	0.0257127
ENSG00000085265	ENSG00000127507	0.0220779
ENSG00000085265	ENSG00000166825	0.0223825
ENSG00000085265	ENSG00000136250	0.029821
ENSG00000085265	ENSG00000140379	0.0291588
ENSG00000085265	ENSG00000197405	0.0211121
ENSG00000085265	ENSG00000121807	0.0486739
ENSG00000085265	ENSG00000170458	0.0222647
ENSG00000085265	ENSG00000158473	0.0392472
ENSG00000085265	ENSG00000186407	0.170716
ENSG00000085265	ENSG00000126759	0.0751715
ENSG00000085265	ENSG00000132514	0.0251747
ENSG00000085265	ENSG00000172322	0.0336055
ENSG00000085265	ENSG00000166527	0.0336968
ENSG00000085265	ENSG00000119535	0.0234861
ENSG00000085265	ENSG00000165168	0.0277594
ENSG00000085265	ENSG00000124882	0.0212142
ENSG00000085265	ENSG00000186431	0.0826351
ENSG00000163534	ENSG00000112182	0.0203699
ENSG00000163534	ENSG00000153064	0.0250944
ENSG00000163534	ENSG00000136573	0.0453037
ENSG00000163534	ENSG00000177455	0.0533186
ENSG00000163534	ENSG00000012124	0.0591389
ENSG00000163534	ENSG00000007312	0.036528
ENSG00000163534	ENSG00000188822	0.0288121
ENSG00000163534	ENSG00000104921	0.0442627
ENSG00000163534	ENSG00000162894	0.0290373
ENSG00000132704	ENSG00000136573	0.0255794
ENSG00000132704	ENSG00000177455	0.0415613
ENSG00000132704	ENSG00000012124	0.0293844
ENSG00000132704	ENSG00000105369	0.034251
ENSG00000132704	ENSG00000007312	0.0237295
ENSG00000132704	ENSG00000163534	0.0347886
ENSG00000160856	ENSG00000177455	0.0348345
ENSG00000160856	ENSG00000012124	0.0244521
ENSG00000160856	ENSG00000139193	0.0209692
ENSG00000160856	ENSG00000105369	0.0215916
ENSG00000160856	ENSG00000109684	0.0220166
ENSG00000160856	ENSG00000188822	0.0253805
ENSG00000160856	ENSG00000077984	0.0220634
ENSG00000160856	ENSG00000163599	0.0212954
ENSG00000160856	ENSG00000160683	0.0280772
ENSG00000160856	ENSG00000162894	0.0529202
ENSG00000160856	ENSG00000163534	0.0327197
ENSG00000160856	ENSG00000132704	0.0332022
ENSG00000163518	ENSG00000159618	0.0253411
ENSG00000163518	ENSG00000177455	0.0453845
ENSG00000163518	ENSG00000012124	0.023198
ENSG00000143297	ENSG00000003400	0.0406734
ENSG00000143297	ENSG00000177455	0.0624078
ENSG00000143297	ENSG00000004468	0.0604099
ENSG00000143297	ENSG00000105369	0.0627175
ENSG00000143297	ENSG00000100629	0.0400252
ENSG00000143297	ENSG00000049656	0.0203906
ENSG00000143297	ENSG00000051523	0.0205756
ENSG00000143297	ENSG00000099958	0.0586934
ENSG00000143297	ENSG00000178607	0.0502214
ENSG00000143297	ENSG00000109670	0.0224261
ENSG00000143297	ENSG00000132704	0.0492538
ENSG00000143297	ENSG00000163518	0.038538
ENSG00000132185	ENSG00000177455	0.0210379
ENSG00000132185	ENSG00000160856	0.0223858
ENSG00000079459	ENSG00000162551	0.0373519
ENSG00000079459	ENSG00000021852	0.0211207
ENSG00000079459	ENSG00000116133	0.0359874
ENSG00000079459	ENSG00000134824	0.0311507
ENSG00000160752	ENSG00000162551	0.0292017
ENSG00000160752	ENSG00000116133	0.0278783
ENSG00000160752	ENSG00000134824	0.033969
ENSG00000160752	ENSG00000079459	0.021643
ENSG00000137714	ENSG00000111863	0.0243999
ENSG00000137714	ENSG00000133063	0.0314914
ENSG00000137714	ENSG00000121769	0.0201741
ENSG00000168496	ENSG00000105011	0.043082
ENSG00000168496	ENSG00000136492	0.0207598
ENSG00000168496	ENSG00000094804	0.0702882
ENSG00000168496	ENSG00000149554	0.0494633
ENSG00000168496	ENSG00000228716	0.0302559
ENSG00000168496	ENSG00000213551	0.0285317
ENSG00000168496	ENSG00000101412	0.0331314
ENSG00000168496	ENSG00000140525	0.031149
ENSG00000268388	ENSG00000159640	0.021715
ENSG00000268388	ENSG00000043591	0.0443677
ENSG00000268388	ENSG00000198576	0.0223528
ENSG00000268388	ENSG00000069399	0.0229196
ENSG00000268388	ENSG00000167434	0.0749665
ENSG00000268388	ENSG00000168497	0.0245409
ENSG00000268388	ENSG00000179776	0.0251678
ENSG00000268388	ENSG00000003402	0.0234236
ENSG00000268388	ENSG00000184113	0.0725094
ENSG00000268388	ENSG00000006210	0.0220536
ENSG00000268388	ENSG00000128917	0.0203525
ENSG00000268388	ENSG00000088387	0.0268814
ENSG00000268388	ENSG00000136160	0.0324351
ENSG00000268388	ENSG00000172889	0.029709
ENSG00000268388	ENSG00000116016	0.0379025
ENSG00000268388	ENSG00000135333	0.0215824
ENSG00000268388	ENSG00000127533	0.0380369
ENSG00000182511	ENSG00000125810	0.0288001
ENSG00000182511	ENSG00000172243	0.0228744
ENSG00000182511	ENSG00000108342	0.0223579
ENSG00000182511	ENSG00000168309	0.0300471
ENSG00000149557	ENSG00000131471	0.0262893
ENSG00000128610	ENSG00000165078	0.0210185
ENSG00000113578	ENSG00000154269	0.0209789
ENSG00000070193	ENSG00000021852	0.0565455
ENSG00000070193	ENSG00000124469	0.0366031
ENSG00000138685	ENSG00000154734	0.0225462
ENSG00000138685	ENSG00000131471	0.0234746
ENSG00000140285	ENSG00000112175	0.0308618
ENSG00000140285	ENSG00000091986	0.0250346
ENSG00000140285	ENSG00000140937	0.0232231
ENSG00000140285	ENSG00000054938	0.0234152
ENSG00000140285	ENSG00000107562	0.0374627
ENSG00000137441	ENSG00000109956	0.0412622
ENSG00000137441	ENSG00000117281	0.0302543
ENSG00000137441	ENSG00000198821	0.0989949
ENSG00000137441	ENSG00000167851	0.0315514
ENSG00000137441	ENSG00000077984	0.0641108
ENSG00000137441	ENSG00000168329	0.0482884
ENSG00000137441	ENSG00000180871	0.0254464
ENSG00000137441	ENSG00000116016	0.0250711
ENSG00000077782	ENSG00000154175	0.0290225
ENSG00000077782	ENSG00000104415	0.0217108
ENSG00000077782	ENSG00000143387	0.0202739
ENSG00000066468	ENSG00000162551	0.030122
ENSG00000066468	ENSG00000265190	0.039198
ENSG00000066468	ENSG00000075275	0.0252783
ENSG00000066468	ENSG00000001626	0.0310879
ENSG00000066468	ENSG00000081041	0.0205569
ENSG00000066468	ENSG00000116133	0.0249654
ENSG00000066468	ENSG00000140254	0.0310266
ENSG00000066468	ENSG00000135373	0.0268582
ENSG00000066468	ENSG00000116285	0.029625
ENSG00000066468	ENSG00000086570	0.0267503
ENSG00000068078	ENSG00000125257	0.0206185
ENSG00000068078	ENSG00000091262	0.020767
ENSG00000068078	ENSG00000265190	0.0275646
ENSG00000068078	ENSG00000175866	0.0215804
ENSG00000068078	ENSG00000119866	0.0228459
ENSG00000068078	ENSG00000183826	0.0227154
ENSG00000068078	ENSG00000075275	0.0248227
ENSG00000068078	ENSG00000114270	0.0270912
ENSG00000068078	ENSG00000139318	0.0244403
ENSG00000068078	ENSG00000146648	0.0206171
ENSG00000068078	ENSG00000135373	0.029309
ENSG00000068078	ENSG00000116016	0.0217813
ENSG00000068078	ENSG00000142627	0.0212318
ENSG00000068078	ENSG00000116285	0.026021
ENSG00000068078	ENSG00000104313	0.0243741
ENSG00000068078	ENSG00000086570	0.0492717
ENSG00000068078	ENSG00000066468	0.0220433
ENSG00000160867	ENSG00000154175	0.0333067
ENSG00000160867	ENSG00000120907	0.0711641
ENSG00000160867	ENSG00000204305	0.0267369
ENSG00000160867	ENSG00000154188	0.0377085
ENSG00000160867	ENSG00000131620	0.0216984
ENSG00000160867	ENSG00000131471	0.0867469
ENSG00000160867	ENSG00000125845	0.0224354
ENSG00000160867	ENSG00000112175	0.0286654
ENSG00000160867	ENSG00000164619	0.0325122
ENSG00000160867	ENSG00000157388	0.0276305
ENSG00000160867	ENSG00000087589	0.047838
ENSG00000160867	ENSG00000183287	0.0472844
ENSG00000160867	ENSG00000142871	0.0560117
ENSG00000160867	ENSG00000085117	0.0288359
ENSG00000160867	ENSG00000140937	0.0420559
ENSG00000160867	ENSG00000140945	0.029835
ENSG00000160867	ENSG00000198848	0.0237318
ENSG00000160867	ENSG00000158270	0.0204851
ENSG00000160867	ENSG00000050165	0.0235497
ENSG00000160867	ENSG00000151914	0.0379064
ENSG00000160867	ENSG00000151617	0.0347129
ENSG00000160867	ENSG00000138792	0.0329082
ENSG00000160867	ENSG00000116016	0.0235069
ENSG00000160867	ENSG00000006468	0.0254505
ENSG00000160867	ENSG00000149557	0.0204522
ENSG00000000938	ENSG00000108798	0.0203394
ENSG00000000938	ENSG00000127507	0.0207292
ENSG00000000938	ENSG00000166825	0.0259225
ENSG00000000938	ENSG00000103569	0.0459775
ENSG00000000938	ENSG00000141480	0.0247906
ENSG00000000938	ENSG00000140379	0.0609694
ENSG00000000938	ENSG00000186407	0.0410986
ENSG00000000938	ENSG00000126759	0.045501
ENSG00000000938	ENSG00000133063	0.0399771
ENSG00000000938	ENSG00000172322	0.0390259
ENSG00000000938	ENSG00000135929	0.023652
ENSG00000000938	ENSG00000165140	0.0271919
ENSG00000000938	ENSG00000186431	0.0237616
ENSG00000000938	ENSG00000085265	0.0463153
ENSG00000142621	ENSG00000161905	0.0227342
ENSG00000142621	ENSG00000140481	0.0304493
ENSG00000142621	ENSG00000197748	0.0285004
ENSG00000142621	ENSG00000171811	0.0383229
ENSG00000142621	ENSG00000165164	0.0230203
ENSG00000142621	ENSG00000170959	0.03545
ENSG00000142621	ENSG00000008226	0.050864
ENSG00000142621	ENSG00000197653	0.0340804
ENSG00000142621	ENSG00000105877	0.0386479
ENSG00000142621	ENSG00000174844	0.0392807
ENSG00000142621	ENSG00000183914	0.0327599
ENSG00000142621	ENSG00000039139	0.0273559
ENSG00000142621	ENSG00000118997	0.0285188
ENSG00000142621	ENSG00000007174	0.0287979
ENSG00000142621	ENSG00000122735	0.0423034
ENSG00000142621	ENSG00000149927	0.027778
ENSG00000142621	ENSG00000157856	0.0246606
ENSG00000142621	ENSG00000171962	0.0336667
ENSG00000142621	ENSG00000170788	0.0390922
ENSG00000142621	ENSG00000158163	0.0445321
ENSG00000142621	ENSG00000183690	0.0233486
ENSG00000022267	ENSG00000154175	0.02943
ENSG00000022267	ENSG00000077522	0.0207588
ENSG00000022267	ENSG00000154734	0.0317417
ENSG00000022267	ENSG00000120907	0.0291859
ENSG00000022267	ENSG00000154188	0.0201147
ENSG00000022267	ENSG00000131471	0.0464286
ENSG00000022267	ENSG00000162772	0.0214461
ENSG00000022267	ENSG00000021852	0.0247779
ENSG00000022267	ENSG00000151067	0.0278296
ENSG00000022267	ENSG00000183287	0.0220188
ENSG00000022267	ENSG00000142871	0.0320484
ENSG00000022267	ENSG00000136999	0.0270174
ENSG00000022267	ENSG00000064205	0.0233152
ENSG00000022267	ENSG00000140945	0.0307435
ENSG00000022267	ENSG00000159176	0.039999
ENSG00000022267	ENSG00000151914	0.0465091
ENSG00000022267	ENSG00000135333	0.0232439
ENSG00000022267	ENSG00000165323	0.0227144
ENSG00000022267	ENSG00000140092	0.0231193
ENSG00000022267	ENSG00000160867	0.0405872
ENSG00000115641	ENSG00000114270	0.0201572
ENSG00000135723	ENSG00000108846	0.0279157
ENSG00000135723	ENSG00000091262	0.020624
ENSG00000135723	ENSG00000165269	0.0228603
ENSG00000135723	ENSG00000185324	0.0212365
ENSG00000135723	ENSG00000182871	0.0230566
ENSG00000135723	ENSG00000169031	0.03258
ENSG00000135723	ENSG00000106258	0.0303339
ENSG00000135723	ENSG00000160867	0.0270298
ENSG00000168386	ENSG00000108846	0.0203617
ENSG00000168386	ENSG00000154734	0.0328135
ENSG00000168386	ENSG00000078725	0.0292804
ENSG00000134285	ENSG00000099958	0.0462255
ENSG00000134285	ENSG00000178607	0.0225236
ENSG00000154803	ENSG00000169252	0.0223041
ENSG00000151702	ENSG00000121966	0.02377
ENSG00000177731	ENSG00000182718	0.0324523
ENSG00000136068	ENSG00000276409	0.0261896
ENSG00000136068	ENSG00000163347	0.0216963
ENSG00000136068	ENSG00000106714	0.0200508
ENSG00000136068	ENSG00000078401	0.0276311
ENSG00000128591	ENSG00000072110	0.0203762
ENSG00000128591	ENSG00000154734	0.0350828
ENSG00000128591	ENSG00000137124	0.0385454
ENSG00000128591	ENSG00000106819	0.0248283
ENSG00000128591	ENSG00000114200	0.0270496
ENSG00000128591	ENSG00000118729	0.032108
ENSG00000128591	ENSG00000136999	0.0214803
ENSG00000128591	ENSG00000064205	0.0297494
ENSG00000128591	ENSG00000113361	0.0211452
ENSG00000128591	ENSG00000173546	0.0313254
ENSG00000128591	ENSG00000159176	0.0601866
ENSG00000128591	ENSG00000135333	0.0294033
ENSG00000128591	ENSG00000022267	0.0215817
ENSG00000132589	ENSG00000167972	0.0225664
ENSG00000132589	ENSG00000254772	0.0256033
ENSG00000125848	ENSG00000169252	0.0269294
ENSG00000125848	ENSG00000204305	0.0217582
ENSG00000125848	ENSG00000072210	0.02969
ENSG00000125848	ENSG00000138772	0.0230578
ENSG00000125848	ENSG00000265190	0.0396232
ENSG00000125848	ENSG00000171885	0.0307203
ENSG00000125848	ENSG00000168874	0.0201929
ENSG00000125848	ENSG00000196352	0.0255966
ENSG00000125848	ENSG00000163347	0.0253424
ENSG00000125848	ENSG00000066405	0.05924
ENSG00000125848	ENSG00000081041	0.0275723
ENSG00000125848	ENSG00000116133	0.0285527
ENSG00000125848	ENSG00000171462	0.0222362
ENSG00000125848	ENSG00000213853	0.0297524
ENSG00000125848	ENSG00000116285	0.0383621
ENSG00000125848	ENSG00000086570	0.0308407
ENSG00000125848	ENSG00000066468	0.0419095
ENSG00000122025	ENSG00000123685	0.024067
ENSG00000122025	ENSG00000102962	0.039438
ENSG00000122025	ENSG00000126353	0.039694
ENSG00000122025	ENSG00000112149	0.0214478
ENSG00000122025	ENSG00000197992	0.0563607
ENSG00000122025	ENSG00000111249	0.020397
ENSG00000122025	ENSG00000138166	0.0307691
ENSG00000122025	ENSG00000105246	0.0274901
ENSG00000090554	ENSG00000178562	0.0248174
ENSG00000090554	ENSG00000198851	0.051006
ENSG00000090554	ENSG00000102245	0.0288552
ENSG00000090554	ENSG00000110448	0.0205433
ENSG00000090554	ENSG00000013725	0.021148
ENSG00000090554	ENSG00000121966	0.0312286
ENSG00000090554	ENSG00000254772	0.0277718
ENSG00000037280	ENSG00000159640	0.0297998
ENSG00000037280	ENSG00000144476	0.0224131
ENSG00000037280	ENSG00000091879	0.0724148
ENSG00000037280	ENSG00000171388	0.0213347
ENSG00000037280	ENSG00000142192	0.0534907
ENSG00000037280	ENSG00000161940	0.032815
ENSG00000037280	ENSG00000125845	0.0320313
ENSG00000037280	ENSG00000169594	0.0220748
ENSG00000037280	ENSG00000167434	0.020326
ENSG00000037280	ENSG00000168497	0.0297882
ENSG00000037280	ENSG00000091972	0.0362009
ENSG00000037280	ENSG00000174059	0.0335097
ENSG00000037280	ENSG00000149654	0.0333334
ENSG00000037280	ENSG00000179776	0.038973
ENSG00000037280	ENSG00000184113	0.0411521
ENSG00000037280	ENSG00000106714	0.0215053
ENSG00000037280	ENSG00000187498	0.0211206
ENSG00000037280	ENSG00000088387	0.0229223
ENSG00000037280	ENSG00000135144	0.0484584
ENSG00000037280	ENSG00000136160	0.062882
ENSG00000037280	ENSG00000172889	0.0432554
ENSG00000037280	ENSG00000111145	0.0309833
ENSG00000037280	ENSG00000183386	0.0221516
ENSG00000248905	ENSG00000108846	0.0235989
ENSG00000248905	ENSG00000091262	0.0330813
ENSG00000248905	ENSG00000154040	0.0202155
ENSG00000248905	ENSG00000179583	0.0259009
ENSG00000248905	ENSG00000198223	0.0244831
ENSG00000248905	ENSG00000139318	0.0253747
ENSG00000248905	ENSG00000135373	0.0225587
ENSG00000007933	ENSG00000140937	0.0263471
ENSG00000007933	ENSG00000170373	0.0201937
ENSG00000007933	ENSG00000050165	0.0217441
ENSG00000131781	ENSG00000167972	0.0211198
ENSG00000131781	ENSG00000005471	0.0276434
ENSG00000131781	ENSG00000108846	0.0266053
ENSG00000131781	ENSG00000175164	0.0367546
ENSG00000131781	ENSG00000150594	0.0261856
ENSG00000131781	ENSG00000183020	0.0204865
ENSG00000131781	ENSG00000163399	0.0251996
ENSG00000131781	ENSG00000145349	0.021908
ENSG00000131781	ENSG00000156261	0.0636266
ENSG00000131781	ENSG00000026508	0.0346018
ENSG00000131781	ENSG00000185324	0.021504
ENSG00000131781	ENSG00000163050	0.0210135
ENSG00000131781	ENSG00000047457	0.0378432
ENSG00000131781	ENSG00000080618	0.0498364
ENSG00000131781	ENSG00000119535	0.0271484
ENSG00000131781	ENSG00000106258	0.0266539
ENSG00000131781	ENSG00000155792	0.0281948
ENSG00000131781	ENSG00000158716	0.0226145
ENSG00000131781	ENSG00000086289	0.0223017
ENSG00000131781	ENSG00000135723	0.0235052
ENSG00000122176	ENSG00000154175	0.024499
ENSG00000122176	ENSG00000087116	0.022223
ENSG00000122176	ENSG00000020181	0.0238124
ENSG00000122176	ENSG00000106624	0.0487222
ENSG00000122176	ENSG00000131471	0.044337
ENSG00000122176	ENSG00000091986	0.0452065
ENSG00000122176	ENSG00000172724	0.0325197
ENSG00000122176	ENSG00000140937	0.0314472
ENSG00000122176	ENSG00000000971	0.0249297
ENSG00000122176	ENSG00000187498	0.0210302
ENSG00000122176	ENSG00000130635	0.0391584
ENSG00000122176	ENSG00000050165	0.03732
ENSG00000122176	ENSG00000151617	0.0255226
ENSG00000122176	ENSG00000254772	0.0206474
ENSG00000122176	ENSG00000138792	0.0214998
ENSG00000122176	ENSG00000163520	0.0246181
ENSG00000122176	ENSG00000140092	0.0266264
ENSG00000102531	ENSG00000099958	0.0210873
ENSG00000102531	ENSG00000143297	0.0243705
ENSG00000075420	ENSG00000091262	0.0230025
ENSG00000075420	ENSG00000099958	0.0268595
ENSG00000075420	ENSG00000143297	0.0281114
ENSG00000160097	ENSG00000021852	0.0210066
ENSG00000110195	ENSG00000173467	0.0475504
ENSG00000110195	ENSG00000111275	0.0225472
ENSG00000110195	ENSG00000182718	0.0235675
ENSG00000110195	ENSG00000171885	0.0321992
ENSG00000110195	ENSG00000161798	0.0270569
ENSG00000110195	ENSG00000143761	0.0223319
ENSG00000110195	ENSG00000163399	0.0285014
ENSG00000110195	ENSG00000136881	0.020988
ENSG00000110195	ENSG00000187244	0.0398045
ENSG00000110195	ENSG00000110092	0.0392849
ENSG00000110195	ENSG00000177697	0.0287433
ENSG00000110195	ENSG00000026508	0.026489
ENSG00000110195	ENSG00000196352	0.0287066
ENSG00000110195	ENSG00000158825	0.0216798
ENSG00000110195	ENSG00000049656	0.0509505
ENSG00000110195	ENSG00000143162	0.0329292
ENSG00000110195	ENSG00000064601	0.0264958
ENSG00000110195	ENSG00000103811	0.0875451
ENSG00000110195	ENSG00000154639	0.0254027
ENSG00000110195	ENSG00000112977	0.0317219
ENSG00000110195	ENSG00000116133	0.0272499
ENSG00000110195	ENSG00000119888	0.0375924
ENSG00000110195	ENSG00000086289	0.0307503
ENSG00000110195	ENSG00000143819	0.0303662
ENSG00000110195	ENSG00000147475	0.0264432
ENSG00000165457	ENSG00000165029	0.0233783
ENSG00000165457	ENSG00000282608	0.0214892
ENSG00000165457	ENSG00000100280	0.02182
ENSG00000165457	ENSG00000183020	0.020382
ENSG00000165457	ENSG00000171860	0.0375438
ENSG00000165457	ENSG00000197405	0.0477071
ENSG00000165457	ENSG00000181374	0.11114
ENSG00000165457	ENSG00000275385	0.0449169
ENSG00000165457	ENSG00000170458	0.0832
ENSG00000165457	ENSG00000177575	0.0414799
ENSG00000165457	ENSG00000090659	0.0775176
ENSG00000165457	ENSG00000010610	0.0294343
ENSG00000165457	ENSG00000129226	0.0218962
ENSG00000165457	ENSG00000158270	0.0291755
ENSG00000165457	ENSG00000203710	0.0364073
ENSG00000165457	ENSG00000182578	0.0265954
ENSG00000165457	ENSG00000109861	0.0443098
ENSG00000165457	ENSG00000153071	0.0253582
ENSG00000165457	ENSG00000136960	0.0410433
ENSG00000165457	ENSG00000124491	0.0926102
ENSG00000165457	ENSG00000143226	0.0532564
ENSG00000165457	ENSG00000072694	0.0319019
ENSG00000175592	ENSG00000158859	0.0261932
ENSG00000175592	ENSG00000124762	0.0209539
ENSG00000175592	ENSG00000134531	0.0341564
ENSG00000129514	ENSG00000173467	0.0233399
ENSG00000129514	ENSG00000161905	0.0247581
ENSG00000129514	ENSG00000183346	0.0208744
ENSG00000129514	ENSG00000047457	0.0401524
ENSG00000129514	ENSG00000131781	0.0202037
ENSG00000054598	ENSG00000154734	0.0342492
ENSG00000054598	ENSG00000173918	0.02511
ENSG00000054598	ENSG00000276409	0.0731789
ENSG00000054598	ENSG00000118523	0.0260361
ENSG00000054598	ENSG00000136999	0.0313289
ENSG00000054598	ENSG00000179388	0.0209541
ENSG00000176692	ENSG00000196557	0.0274129
ENSG00000176692	ENSG00000136999	0.0297879
ENSG00000176692	ENSG00000140945	0.0226431
ENSG00000178919	ENSG00000163347	0.0238809
ENSG00000178919	ENSG00000114270	0.0352998
ENSG00000178919	ENSG00000171462	0.0383499
ENSG00000178919	ENSG00000086570	0.0211088
ENSG00000103241	ENSG00000159640	0.0326764
ENSG00000103241	ENSG00000139567	0.0303432
ENSG00000103241	ENSG00000043591	0.0272812
ENSG00000103241	ENSG00000114200	0.0241163
ENSG00000103241	ENSG00000167434	0.0328262
ENSG00000103241	ENSG00000064989	0.0215643
ENSG00000103241	ENSG00000168497	0.0295193
ENSG00000103241	ENSG00000179776	0.0324862
ENSG00000103241	ENSG00000184113	0.0851952
ENSG00000103241	ENSG00000006210	0.0221113
ENSG00000103241	ENSG00000136160	0.0373268
ENSG00000103241	ENSG00000116016	0.0378372
ENSG00000103241	ENSG00000135333	0.0263646
ENSG00000103241	ENSG00000127533	0.0319169
ENSG00000103241	ENSG00000268388	0.0510745
ENSG00000129654	ENSG00000173467	0.034448
ENSG00000129654	ENSG00000161905	0.0857459
ENSG00000129654	ENSG00000039537	0.0259393
ENSG00000129654	ENSG00000183346	0.0394686
ENSG00000129654	ENSG00000103021	0.0405183
ENSG00000129654	ENSG00000120262	0.0418502
ENSG00000129654	ENSG00000198848	0.0210498
ENSG00000129654	ENSG00000197748	0.0440932
ENSG00000129654	ENSG00000183914	0.021611
ENSG00000129654	ENSG00000007174	0.0448986
ENSG00000129654	ENSG00000122735	0.0200611
ENSG00000129654	ENSG00000157856	0.0510904
ENSG00000129654	ENSG00000171962	0.0340917
ENSG00000129654	ENSG00000119147	0.025699
ENSG00000129654	ENSG00000096093	0.022518
ENSG00000129654	ENSG00000183690	0.0290244
ENSG00000129654	ENSG00000151023	0.0438578
ENSG00000111206	ENSG00000179750	0.029136
ENSG00000111206	ENSG00000105011	0.0246719
ENSG00000111206	ENSG00000066279	0.025951
ENSG00000111206	ENSG00000178999	0.0881242
ENSG00000111206	ENSG00000089685	0.103919
ENSG00000111206	ENSG00000169679	0.0455918
ENSG00000111206	ENSG00000156970	0.0387148
ENSG00000111206	ENSG00000145386	0.0309268
ENSG00000111206	ENSG00000134057	0.0490981
ENSG00000111206	ENSG00000157456	0.0351197
ENSG00000111206	ENSG00000117399	0.04324
ENSG00000111206	ENSG00000158402	0.032579
ENSG00000111206	ENSG00000111665	0.0622573
ENSG00000111206	ENSG00000170312	0.0568647
ENSG00000111206	ENSG00000100526	0.052053
ENSG00000111206	ENSG00000115163	0.0425988
ENSG00000111206	ENSG00000117724	0.0447823
ENSG00000111206	ENSG00000138180	0.0637999
ENSG00000111206	ENSG00000163507	0.0234649
ENSG00000111206	ENSG00000228716	0.0221467
ENSG00000111206	ENSG00000106462	0.0255435
ENSG00000111206	ENSG00000134824	0.0207335
ENSG00000111206	ENSG00000140525	0.0378333
ENSG00000150907	ENSG00000276409	0.0209404
ENSG00000150907	ENSG00000142871	0.0228947
ENSG00000049768	ENSG00000111863	0.0222195
ENSG00000049768	ENSG00000109956	0.0270158
ENSG00000049768	ENSG00000156127	0.0823236
ENSG00000049768	ENSG00000171791	0.0375699
ENSG00000049768	ENSG00000163492	0.0209154
ENSG00000049768	ENSG00000118971	0.0384542
ENSG00000049768	ENSG00000183813	0.0548851
ENSG00000049768	ENSG00000179934	0.161152
ENSG00000049768	ENSG00000204936	0.0638472
ENSG00000049768	ENSG00000116824	0.024333
ENSG00000049768	ENSG00000198821	0.0310685
ENSG00000049768	ENSG00000139193	0.0614431
ENSG00000049768	ENSG00000178562	0.0251331
ENSG00000049768	ENSG00000010610	0.0269504
ENSG00000049768	ENSG00000173762	0.0218884
ENSG00000049768	ENSG00000125726	0.0203831
ENSG00000049768	ENSG00000138180	0.0208089
ENSG00000049768	ENSG00000147434	0.0200947
ENSG00000049768	ENSG00000163599	0.152031
ENSG00000049768	ENSG00000186810	0.0340751
ENSG00000049768	ENSG00000120915	0.0295668
ENSG00000049768	ENSG00000198734	0.0432978
ENSG00000049768	ENSG00000162894	0.0289066
ENSG00000049768	ENSG00000160856	0.0319447
ENSG00000137166	ENSG00000154269	0.0214063
ENSG00000171051	ENSG00000127507	0.0207532
ENSG00000171051	ENSG00000136250	0.0202036
ENSG00000171051	ENSG00000140379	0.0311674
ENSG00000171051	ENSG00000197405	0.0398361
ENSG00000171051	ENSG00000158473	0.0224661
ENSG00000171051	ENSG00000186407	0.113463
ENSG00000171051	ENSG00000126759	0.0659691
ENSG00000171051	ENSG00000132514	0.0398419
ENSG00000171051	ENSG00000166527	0.0224989
ENSG00000171051	ENSG00000119535	0.0203748
ENSG00000171051	ENSG00000165168	0.0344924
ENSG00000171051	ENSG00000124882	0.0209875
ENSG00000171051	ENSG00000186431	0.051799
ENSG00000171051	ENSG00000085265	0.0741017
ENSG00000171051	ENSG00000000938	0.0299884
ENSG00000171049	ENSG00000144476	0.0381224
ENSG00000171049	ENSG00000174837	0.0712256
ENSG00000171049	ENSG00000123146	0.0273411
ENSG00000171049	ENSG00000111275	0.0354348
ENSG00000171049	ENSG00000012779	0.0435166
ENSG00000171049	ENSG00000197405	0.049377
ENSG00000171049	ENSG00000021852	0.0208679
ENSG00000171049	ENSG00000106178	0.0261036
ENSG00000171049	ENSG00000134256	0.0251536
ENSG00000171049	ENSG00000186407	0.0680995
ENSG00000171049	ENSG00000124469	0.0597623
ENSG00000171049	ENSG00000126759	0.0625323
ENSG00000171049	ENSG00000161921	0.0269877
ENSG00000171049	ENSG00000163735	0.0201224
ENSG00000171049	ENSG00000165168	0.0259639
ENSG00000171049	ENSG00000122877	0.0321084
ENSG00000171049	ENSG00000197561	0.0223773
ENSG00000171049	ENSG00000124882	0.0221315
ENSG00000171049	ENSG00000186431	0.0243078
ENSG00000171049	ENSG00000085265	0.0300441
ENSG00000171049	ENSG00000171051	0.10675
ENSG00000138759	ENSG00000151388	0.0384476
ENSG00000138759	ENSG00000087116	0.0254088
ENSG00000138759	ENSG00000120907	0.0313453
ENSG00000138759	ENSG00000154188	0.0266917
ENSG00000138759	ENSG00000131471	0.0432101
ENSG00000138759	ENSG00000151067	0.0224615
ENSG00000138759	ENSG00000087589	0.0295076
ENSG00000138759	ENSG00000183287	0.0232169
ENSG00000138759	ENSG00000142871	0.0364157
ENSG00000138759	ENSG00000140937	0.0337737
ENSG00000138759	ENSG00000130635	0.0234971
ENSG00000138759	ENSG00000151914	0.0364981
ENSG00000138759	ENSG00000049540	0.0293059
ENSG00000138759	ENSG00000165323	0.0233601
ENSG00000138759	ENSG00000140092	0.0214628
ENSG00000138759	ENSG00000160867	0.0317681
ENSG00000150893	ENSG00000162551	0.0202153
ENSG00000150893	ENSG00000125845	0.0214702
ENSG00000150893	ENSG00000095713	0.0244776
ENSG00000162998	ENSG00000069431	0.0247362
ENSG00000162998	ENSG00000106624	0.0278113
ENSG00000162998	ENSG00000091986	0.0404937
ENSG00000162998	ENSG00000172724	0.0461884
ENSG00000162998	ENSG00000182871	0.0233076
ENSG00000162998	ENSG00000187498	0.0207304
ENSG00000162998	ENSG00000121898	0.0201152
ENSG00000162998	ENSG00000143387	0.024444
ENSG00000162998	ENSG00000107562	0.0276506
ENSG00000162998	ENSG00000143196	0.020342
ENSG00000162998	ENSG00000122176	0.0270262
ENSG00000075618	ENSG00000196139	0.0248001
ENSG00000075618	ENSG00000072210	0.0212459
ENSG00000075618	ENSG00000126016	0.0309991
ENSG00000075618	ENSG00000136881	0.0259808
ENSG00000075618	ENSG00000171552	0.0216859
ENSG00000075618	ENSG00000108091	0.0228679
ENSG00000075618	ENSG00000102962	0.110265
ENSG00000075618	ENSG00000126353	0.0321606
ENSG00000075618	ENSG00000129757	0.0227522
ENSG00000075618	ENSG00000109089	0.0285927
ENSG00000075618	ENSG00000065618	0.0383525
ENSG00000075618	ENSG00000133083	0.0261914
ENSG00000075618	ENSG00000138166	0.0236126
ENSG00000075618	ENSG00000105246	0.040608
ENSG00000075618	ENSG00000177731	0.0200824
ENSG00000075618	ENSG00000122025	0.0262083
ENSG00000075618	ENSG00000037280	0.0474682
ENSG00000150667	ENSG00000039537	0.0226681
ENSG00000150667	ENSG00000140481	0.0211027
ENSG00000150667	ENSG00000183914	0.0284863
ENSG00000134363	ENSG00000114270	0.0244076
ENSG00000163430	ENSG00000087116	0.0338354
ENSG00000163430	ENSG00000106624	0.0455508
ENSG00000163430	ENSG00000106819	0.0342166
ENSG00000163430	ENSG00000091986	0.0513021
ENSG00000163430	ENSG00000118523	0.0265092
ENSG00000163430	ENSG00000104415	0.0237593
ENSG00000163430	ENSG00000140937	0.0267235
ENSG00000163430	ENSG00000123500	0.0289118
ENSG00000163430	ENSG00000187498	0.0372788
ENSG00000163430	ENSG00000130635	0.0672578
ENSG00000163430	ENSG00000204262	0.0258302
ENSG00000163430	ENSG00000109625	0.021849
ENSG00000163430	ENSG00000164932	0.027496
ENSG00000163430	ENSG00000143196	0.0210931
ENSG00000163430	ENSG00000049540	0.0404716
ENSG00000163430	ENSG00000078098	0.0223436
ENSG00000163430	ENSG00000163520	0.0311725
ENSG00000163430	ENSG00000140092	0.0320393
ENSG00000163430	ENSG00000122176	0.0210523
ENSG00000163430	ENSG00000162998	0.0212517
ENSG00000070404	ENSG00000049540	0.0211236
ENSG00000179163	ENSG00000102575	0.028131
ENSG00000179163	ENSG00000134028	0.0345515
ENSG00000179163	ENSG00000181374	0.0201332
ENSG00000179163	ENSG00000275385	0.0922486
ENSG00000179163	ENSG00000170458	0.0321386
ENSG00000179163	ENSG00000129226	0.0221589
ENSG00000179163	ENSG00000133063	0.0232004
ENSG00000179163	ENSG00000174600	0.0218124
ENSG00000179163	ENSG00000106066	0.0286317
ENSG00000179163	ENSG00000203710	0.0225942
ENSG00000179163	ENSG00000143162	0.0276941
ENSG00000179163	ENSG00000109861	0.0357527
ENSG00000179163	ENSG00000136960	0.0260279
ENSG00000179163	ENSG00000165457	0.0503729
ENSG00000140564	ENSG00000080618	0.0229299
ENSG00000140564	ENSG00000086289	0.0214707
ENSG00000140564	ENSG00000182511	0.0226515
ENSG00000140564	ENSG00000131781	0.0361312
ENSG00000171124	ENSG00000086289	0.0202041
ENSG00000180549	ENSG00000198178	0.0488666
ENSG00000180549	ENSG00000111249	0.0402213
ENSG00000180549	ENSG00000122025	0.0202865
ENSG00000033170	ENSG00000143297	0.0202649
ENSG00000010810	ENSG00000110092	0.0254784
ENSG00000010810	ENSG00000198821	0.0280185
ENSG00000010810	ENSG00000198851	0.0435176
ENSG00000010810	ENSG00000153563	0.0215519
ENSG00000010810	ENSG00000153283	0.0227045
ENSG00000010810	ENSG00000077984	0.0312487
ENSG00000010810	ENSG00000116761	0.0273264
ENSG00000010810	ENSG00000163599	0.0210592
ENSG00000010810	ENSG00000121966	0.0208602
ENSG00000010810	ENSG00000086289	0.0482818
ENSG00000010810	ENSG00000134954	0.0251585
ENSG00000010810	ENSG00000134824	0.0246799
ENSG00000174804	ENSG00000159640	0.0439482
ENSG00000174804	ENSG00000139567	0.0333621
ENSG00000174804	ENSG00000162618	0.0273857
ENSG00000174804	ENSG00000142192	0.0264282
ENSG00000174804	ENSG00000167434	0.0433587
ENSG00000174804	ENSG00000174059	0.0213847
ENSG00000174804	ENSG00000179776	0.0428165
ENSG00000174804	ENSG00000184113	0.0589052
ENSG00000174804	ENSG00000176435	0.0294004
ENSG00000174804	ENSG00000006210	0.0271279
ENSG00000174804	ENSG00000136160	0.0512098
ENSG00000174804	ENSG00000172889	0.0374738
ENSG00000174804	ENSG00000116016	0.0271446
ENSG00000174804	ENSG00000127533	0.0266664
ENSG00000174804	ENSG00000268388	0.0363512
ENSG00000174804	ENSG00000037280	0.0263987
ENSG00000171298	ENSG00000108846	0.0218725
ENSG00000171298	ENSG00000102575	0.0242814
ENSG00000171298	ENSG00000187244	0.0343154
ENSG00000171298	ENSG00000021852	0.0244019
ENSG00000171298	ENSG00000127022	0.0224868
ENSG00000171298	ENSG00000117335	0.0270151
ENSG00000171298	ENSG00000039068	0.0340788
ENSG00000171298	ENSG00000049656	0.0305345
ENSG00000171298	ENSG00000064601	0.0385548
ENSG00000171298	ENSG00000109861	0.030596
ENSG00000171298	ENSG00000103811	0.0326454
ENSG00000171298	ENSG00000119888	0.027465
ENSG00000171298	ENSG00000086289	0.0288603
ENSG00000171298	ENSG00000131781	0.0277315
ENSG00000171298	ENSG00000110195	0.0407687
ENSG00000171298	ENSG00000179163	0.0297926
ENSG00000204681	ENSG00000154734	0.0220007
ENSG00000204681	ENSG00000198563	0.0224905
ENSG00000136928	ENSG00000130234	0.0223501
ENSG00000136928	ENSG00000136881	0.0249261
ENSG00000136928	ENSG00000110092	0.0220257
ENSG00000136928	ENSG00000169583	0.028695
ENSG00000136928	ENSG00000116761	0.0222497
ENSG00000136928	ENSG00000086289	0.0344368
ENSG00000136928	ENSG00000165140	0.020908
ENSG00000136928	ENSG00000010810	0.0301898
ENSG00000151834	ENSG00000149295	0.0294164
ENSG00000151834	ENSG00000198734	0.0251101
ENSG00000166206	ENSG00000139352	0.0244185
ENSG00000187730	ENSG00000069431	0.0228859
ENSG00000187730	ENSG00000154736	0.0217364
ENSG00000187730	ENSG00000134817	0.0219295
ENSG00000187730	ENSG00000174059	0.0223017
ENSG00000187730	ENSG00000187498	0.0361983
ENSG00000187730	ENSG00000134871	0.0205781
ENSG00000187730	ENSG00000221818	0.0211461
ENSG00000187730	ENSG00000164283	0.0635815
ENSG00000187730	ENSG00000037280	0.0273703
ENSG00000094755	ENSG00000042980	0.022874
ENSG00000094755	ENSG00000161798	0.0239251
ENSG00000094755	ENSG00000100290	0.0249449
ENSG00000094755	ENSG00000074410	0.0237739
ENSG00000094755	ENSG00000124875	0.0920181
ENSG00000094755	ENSG00000019186	0.0204403
ENSG00000094755	ENSG00000134716	0.0227582
ENSG00000094755	ENSG00000138166	0.0383548
ENSG00000128683	ENSG00000197177	0.0323534
ENSG00000116717	ENSG00000154734	0.0352297
ENSG00000116717	ENSG00000172724	0.024904
ENSG00000116717	ENSG00000179934	0.0221955
ENSG00000116717	ENSG00000124762	0.0444312
ENSG00000116717	ENSG00000138166	0.0305387
ENSG00000130222	ENSG00000080618	0.0202532
ENSG00000130222	ENSG00000131781	0.0209922
ENSG00000069482	ENSG00000133063	0.0386634
ENSG00000069482	ENSG00000111012	0.0257437
ENSG00000117308	ENSG00000106605	0.0225591
ENSG00000117308	ENSG00000049656	0.0218684
ENSG00000117308	ENSG00000103811	0.027039
ENSG00000117308	ENSG00000139318	0.0281946
ENSG00000089597	ENSG00000142192	0.0295795
ENSG00000089597	ENSG00000163399	0.0362703
ENSG00000089597	ENSG00000174437	0.0273303
ENSG00000089597	ENSG00000127022	0.0409334
ENSG00000089597	ENSG00000117335	0.0219426
ENSG00000089597	ENSG00000039068	0.0619694
ENSG00000089597	ENSG00000049656	0.0308866
ENSG00000089597	ENSG00000254772	0.0327104
ENSG00000089597	ENSG00000146648	0.0291771
ENSG00000089597	ENSG00000119888	0.0262529
ENSG00000089597	ENSG00000171298	0.0281973
ENSG00000214013	ENSG00000092529	0.0407303
ENSG00000214013	ENSG00000119535	0.0237958
ENSG00000214013	ENSG00000140254	0.0206097
ENSG00000172020	ENSG00000058404	0.0210799
ENSG00000172020	ENSG00000170558	0.0261285
ENSG00000183087	ENSG00000169252	0.0206111
ENSG00000183087	ENSG00000106624	0.0233125
ENSG00000183087	ENSG00000204305	0.0553726
ENSG00000183087	ENSG00000171885	0.032498
ENSG00000183087	ENSG00000106819	0.0215714
ENSG00000183087	ENSG00000105971	0.0247618
ENSG00000183087	ENSG00000118523	0.0224031
ENSG00000183087	ENSG00000064205	0.0269541
ENSG00000183087	ENSG00000066405	0.0275662
ENSG00000183087	ENSG00000169583	0.020164
ENSG00000183087	ENSG00000187498	0.0280575
ENSG00000183087	ENSG00000134871	0.0303584
ENSG00000183087	ENSG00000169031	0.0254464
ENSG00000183087	ENSG00000159176	0.0227801
ENSG00000183087	ENSG00000213853	0.0328054
ENSG00000183087	ENSG00000124491	0.0249112
ENSG00000183087	ENSG00000140092	0.0240431
ENSG00000102145	ENSG00000145864	0.0270092
ENSG00000179348	ENSG00000068366	0.0231058
ENSG00000179348	ENSG00000141433	0.0497434
ENSG00000179348	ENSG00000012779	0.0241642
ENSG00000179348	ENSG00000172137	0.0459963
ENSG00000179348	ENSG00000064989	0.0229608
ENSG00000179348	ENSG00000168497	0.0276678
ENSG00000179348	ENSG00000012124	0.0230465
ENSG00000179348	ENSG00000184371	0.0269328
ENSG00000179348	ENSG00000100448	0.0481641
ENSG00000179348	ENSG00000116016	0.0303378
ENSG00000179348	ENSG00000103241	0.020169
ENSG00000179348	ENSG00000102145	0.026705
ENSG00000107485	ENSG00000183813	0.0289354
ENSG00000107485	ENSG00000179934	0.0219622
ENSG00000107485	ENSG00000198851	0.038854
ENSG00000107485	ENSG00000163599	0.0257105
ENSG00000141448	ENSG00000154734	0.0343939
ENSG00000141448	ENSG00000066405	0.0248794
ENSG00000141448	ENSG00000107562	0.0223311
ENSG00000141448	ENSG00000081041	0.0264769
ENSG00000141448	ENSG00000116285	0.0237881
ENSG00000177628	ENSG00000062038	0.0241334
ENSG00000177628	ENSG00000064601	0.023218
ENSG00000177628	ENSG00000103811	0.0233517
ENSG00000177628	ENSG00000146648	0.0203694
ENSG00000117228	ENSG00000100342	0.0399811
ENSG00000117228	ENSG00000128335	0.0449135
ENSG00000117228	ENSG00000128284	0.0318929
ENSG00000117228	ENSG00000221963	0.0470476
ENSG00000117228	ENSG00000162772	0.0231207
ENSG00000117228	ENSG00000137752	0.0222533
ENSG00000117228	ENSG00000158488	0.0201713
ENSG00000117228	ENSG00000120217	0.0287373
ENSG00000117228	ENSG00000179583	0.0360868
ENSG00000117228	ENSG00000006210	0.0258616
ENSG00000117228	ENSG00000169245	0.175211
ENSG00000117228	ENSG00000169248	0.0345615
ENSG00000117228	ENSG00000138755	0.0674972
ENSG00000117228	ENSG00000165168	0.0245503
ENSG00000117228	ENSG00000086061	0.0267545
ENSG00000117228	ENSG00000026103	0.0208861
ENSG00000154451	ENSG00000128335	0.0243432
ENSG00000154451	ENSG00000221963	0.0227017
ENSG00000154451	ENSG00000156127	0.0209818
ENSG00000154451	ENSG00000160791	0.0205217
ENSG00000154451	ENSG00000116824	0.0334305
ENSG00000154451	ENSG00000198851	0.0411413
ENSG00000154451	ENSG00000153283	0.0257367
ENSG00000154451	ENSG00000163599	0.0536233
ENSG00000154451	ENSG00000169245	0.114762
ENSG00000154451	ENSG00000138755	0.0562301
ENSG00000154451	ENSG00000121966	0.0236544
ENSG00000154451	ENSG00000172215	0.0239968
ENSG00000154451	ENSG00000049768	0.0585969
ENSG00000154451	ENSG00000117228	0.0666595
ENSG00000131979	ENSG00000169245	0.0489758
ENSG00000131979	ENSG00000117228	0.021362
ENSG00000131979	ENSG00000154451	0.0223859
ENSG00000023909	ENSG00000183346	0.0233469
ENSG00000137270	ENSG00000158402	0.0235118
ENSG00000137270	ENSG00000169684	0.0210624
ENSG00000137270	ENSG00000111206	0.0234533
ENSG00000119125	ENSG00000058404	0.0317379
ENSG00000119125	ENSG00000170558	0.0208862
ENSG00000119125	ENSG00000124875	0.0267975
ENSG00000119125	ENSG00000132437	0.0217645
ENSG00000119125	ENSG00000185559	0.0403089
ENSG00000119125	ENSG00000086570	0.0212369
ENSG00000130513	ENSG00000091262	0.0341709
ENSG00000130513	ENSG00000162551	0.0315067
ENSG00000130513	ENSG00000166825	0.0261571
ENSG00000130513	ENSG00000204842	0.0201049
ENSG00000130513	ENSG00000039068	0.0300224
ENSG00000130513	ENSG00000062038	0.0265897
ENSG00000130513	ENSG00000124762	0.0243129
ENSG00000130513	ENSG00000100526	0.0200438
ENSG00000130513	ENSG00000163347	0.0479673
ENSG00000130513	ENSG00000198223	0.0232197
ENSG00000130513	ENSG00000116106	0.0233268
ENSG00000130513	ENSG00000121769	0.0342283
ENSG00000130513	ENSG00000134824	0.0360644
ENSG00000130513	ENSG00000137270	0.0203733
ENSG00000125965	ENSG00000160867	0.0245077
ENSG00000143869	ENSG00000136999	0.0245392
ENSG00000198380	ENSG00000128272	0.0262546
ENSG00000198380	ENSG00000262117	0.0212691
ENSG00000198380	ENSG00000133134	0.0235719
ENSG00000198380	ENSG00000106605	0.0207392
ENSG00000198380	ENSG00000153132	0.0333953
ENSG00000198380	ENSG00000049656	0.0230511
ENSG00000198380	ENSG00000175197	0.021349
ENSG00000198380	ENSG00000187840	0.0465476
ENSG00000198380	ENSG00000119888	0.0319935
ENSG00000286070	ENSG00000168615	0.0235976
ENSG00000286070	ENSG00000103811	0.0296795
ENSG00000286070	ENSG00000197635	0.0324971
ENSG00000286070	ENSG00000121769	0.0340229
ENSG00000121853	ENSG00000196557	0.0210535
ENSG00000121853	ENSG00000149654	0.0293978
ENSG00000121853	ENSG00000211448	0.0506376
ENSG00000121853	ENSG00000162595	0.0322616
ENSG00000121853	ENSG00000185559	0.0392022
ENSG00000133574	ENSG00000108798	0.0215135
ENSG00000133574	ENSG00000276409	0.023682
ENSG00000133574	ENSG00000178562	0.0220942
ENSG00000133574	ENSG00000198851	0.0488751
ENSG00000133574	ENSG00000102245	0.0271836
ENSG00000133574	ENSG00000121966	0.0360763
ENSG00000133574	ENSG00000254772	0.0219895
ENSG00000133574	ENSG00000203747	0.0217157
ENSG00000133574	ENSG00000162747	0.0222898
ENSG00000133574	ENSG00000154451	0.0214068
ENSG00000196329	ENSG00000167434	0.0247499
ENSG00000196329	ENSG00000064989	0.02127
ENSG00000196329	ENSG00000168497	0.0362109
ENSG00000196329	ENSG00000120217	0.0296811
ENSG00000196329	ENSG00000125810	0.0290266
ENSG00000196329	ENSG00000135048	0.0220711
ENSG00000196329	ENSG00000184113	0.0462839
ENSG00000196329	ENSG00000006210	0.0215016
ENSG00000196329	ENSG00000116016	0.0273452
ENSG00000196329	ENSG00000168309	0.0512034
ENSG00000196329	ENSG00000268388	0.0283034
ENSG00000196329	ENSG00000133574	0.043756
ENSG00000171115	ENSG00000198576	0.0236223
ENSG00000171115	ENSG00000064989	0.0254891
ENSG00000171115	ENSG00000276409	0.0363717
ENSG00000171115	ENSG00000179776	0.0242764
ENSG00000171115	ENSG00000184113	0.0354669
ENSG00000171115	ENSG00000176435	0.0368648
ENSG00000171115	ENSG00000128917	0.0251291
ENSG00000171115	ENSG00000078401	0.023236
ENSG00000171115	ENSG00000125266	0.0272453
ENSG00000171115	ENSG00000106991	0.0288507
ENSG00000171115	ENSG00000136960	0.0335214
ENSG00000171115	ENSG00000116016	0.025107
ENSG00000171115	ENSG00000168309	0.0284581
ENSG00000171115	ENSG00000133574	0.0384725
ENSG00000171115	ENSG00000196329	0.0384395
ENSG00000137960	ENSG00000276409	0.0462131
ENSG00000137960	ENSG00000136960	0.0205178
ENSG00000152661	ENSG00000169252	0.0224082
ENSG00000152661	ENSG00000204305	0.0429675
ENSG00000152661	ENSG00000196352	0.0251124
ENSG00000152661	ENSG00000124762	0.0283248
ENSG00000152661	ENSG00000135048	0.0201065
ENSG00000152661	ENSG00000066405	0.0423859
ENSG00000152661	ENSG00000134531	0.0295491
ENSG00000152661	ENSG00000213853	0.0395822
ENSG00000152661	ENSG00000125848	0.0219304
ENSG00000152661	ENSG00000037280	0.0205511
ENSG00000265107	ENSG00000154734	0.0335117
ENSG00000265107	ENSG00000198576	0.035414
ENSG00000265107	ENSG00000125810	0.0278382
ENSG00000265107	ENSG00000184113	0.0277621
ENSG00000265107	ENSG00000176435	0.0437118
ENSG00000265107	ENSG00000119326	0.0562241
ENSG00000265107	ENSG00000107562	0.028358
ENSG00000265107	ENSG00000081041	0.0374927
ENSG00000265107	ENSG00000128917	0.0460102
ENSG00000265107	ENSG00000078401	0.0385543
ENSG00000265107	ENSG00000125266	0.0646756
ENSG00000265107	ENSG00000241404	0.0295021
ENSG00000265107	ENSG00000136960	0.0774861
ENSG00000265107	ENSG00000168309	0.0495853
ENSG00000265107	ENSG00000140092	0.0304452
ENSG00000265107	ENSG00000141448	0.0218281
ENSG00000169562	ENSG00000158825	0.0232106
ENSG00000169562	ENSG00000080618	0.0428514
ENSG00000169562	ENSG00000116791	0.0215728
ENSG00000169562	ENSG00000103811	0.0337166
ENSG00000169562	ENSG00000130222	0.0292719
ENSG00000182963	ENSG00000069431	0.0285164
ENSG00000182963	ENSG00000158859	0.0347502
ENSG00000182963	ENSG00000156218	0.0280756
ENSG00000182963	ENSG00000020181	0.0209192
ENSG00000182963	ENSG00000155966	0.0218787
ENSG00000182963	ENSG00000196557	0.0371065
ENSG00000182963	ENSG00000113361	0.0382535
ENSG00000182963	ENSG00000182871	0.020127
ENSG00000182963	ENSG00000187498	0.0238842
ENSG00000182963	ENSG00000173546	0.0486318
ENSG00000182963	ENSG00000164330	0.029618
ENSG00000182963	ENSG00000221818	0.0228833
ENSG00000182963	ENSG00000198759	0.0343084
ENSG00000102393	ENSG00000102575	0.0251694
ENSG00000102393	ENSG00000133063	0.0390099
ENSG00000102393	ENSG00000135047	0.0202965
ENSG00000170266	ENSG00000143162	0.0204842
ENSG00000170266	ENSG00000064601	0.02644
ENSG00000170266	ENSG00000103811	0.024711
ENSG00000170266	ENSG00000086289	0.0213766
ENSG00000170266	ENSG00000171298	0.0281713
ENSG00000106415	ENSG00000091262	0.0261649
ENSG00000106415	ENSG00000078725	0.0205425
ENSG00000106415	ENSG00000003402	0.0200188
ENSG00000106415	ENSG00000138135	0.0206263
ENSG00000106415	ENSG00000159212	0.0203403
ENSG00000106415	ENSG00000163599	0.026516
ENSG00000106415	ENSG00000099958	0.0237347
ENSG00000106415	ENSG00000213853	0.0310756
ENSG00000106415	ENSG00000121769	0.0317332
ENSG00000106415	ENSG00000049768	0.0200313
ENSG00000186417	ENSG00000159640	0.0212851
ENSG00000186417	ENSG00000123146	0.0221165
ENSG00000186417	ENSG00000111863	0.0218087
ENSG00000186417	ENSG00000159723	0.0226285
ENSG00000186417	ENSG00000012779	0.0321103
ENSG00000186417	ENSG00000167601	0.0239395
ENSG00000186417	ENSG00000021852	0.0503282
ENSG00000186417	ENSG00000134072	0.0281827
ENSG00000186417	ENSG00000134256	0.0201585
ENSG00000186417	ENSG00000178562	0.024745
ENSG00000186417	ENSG00000112149	0.0221912
ENSG00000186417	ENSG00000158270	0.0267534
ENSG00000186417	ENSG00000161921	0.0251951
ENSG00000186417	ENSG00000163735	0.0296089
ENSG00000186417	ENSG00000137869	0.0688325
ENSG00000186417	ENSG00000122877	0.02612
ENSG00000186417	ENSG00000121769	0.0277524
ENSG00000186417	ENSG00000275395	0.096545
ENSG00000186417	ENSG00000150337	0.0380056
ENSG00000186417	ENSG00000171049	0.0213177
ENSG00000074047	ENSG00000130635	0.03016
ENSG00000074047	ENSG00000078098	0.0235719
ENSG00000122694	ENSG00000161905	0.0213993
ENSG00000122694	ENSG00000012779	0.0304231
ENSG00000122694	ENSG00000166825	0.0238136
ENSG00000122694	ENSG00000182718	0.0243478
ENSG00000122694	ENSG00000103569	0.0224456
ENSG00000122694	ENSG00000140379	0.0222972
ENSG00000122694	ENSG00000129226	0.0200265
ENSG00000122694	ENSG00000135929	0.0226019
ENSG00000122694	ENSG00000122877	0.0218456
ENSG00000122694	ENSG00000165140	0.0355729
ENSG00000122694	ENSG00000149781	0.0201367
ENSG00000122694	ENSG00000000938	0.0207328
ENSG00000122694	ENSG00000171049	0.033556
ENSG00000122694	ENSG00000186417	0.024187
ENSG00000109738	ENSG00000119125	0.0206754
ENSG00000115419	ENSG00000087085	0.0252328
ENSG00000115419	ENSG00000196776	0.0223134
ENSG00000115419	ENSG00000164649	0.021068
ENSG00000115419	ENSG00000079385	0.0280492
ENSG00000115419	ENSG00000003402	0.0287669
ENSG00000115419	ENSG00000163347	0.0262945
ENSG00000115419	ENSG00000159212	0.0300344
ENSG00000115419	ENSG00000065618	0.0260706
ENSG00000115419	ENSG00000197635	0.0299167
ENSG00000115419	ENSG00000121769	0.0777141
ENSG00000115419	ENSG00000075618	0.0252615
ENSG00000115419	ENSG00000106415	0.0381007
ENSG00000114353	ENSG00000108798	0.0262386
ENSG00000114353	ENSG00000182718	0.0201264
ENSG00000114353	ENSG00000129226	0.0267869
ENSG00000114353	ENSG00000179776	0.0221662
ENSG00000114353	ENSG00000184113	0.0326872
ENSG00000114353	ENSG00000051523	0.021909
ENSG00000114353	ENSG00000165168	0.0206405
ENSG00000114353	ENSG00000116016	0.0290481
ENSG00000114353	ENSG00000037280	0.0206187
ENSG00000087258	ENSG00000158477	0.0348394
ENSG00000087258	ENSG00000158481	0.020092
ENSG00000087258	ENSG00000116031	0.0287502
ENSG00000087258	ENSG00000197992	0.0363046
ENSG00000087258	ENSG00000197594	0.0342698
ENSG00000135677	ENSG00000165029	0.0235904
ENSG00000135677	ENSG00000168615	0.0222235
ENSG00000135677	ENSG00000174437	0.0202252
ENSG00000135677	ENSG00000187244	0.0224763
ENSG00000135677	ENSG00000127022	0.0291088
ENSG00000135677	ENSG00000275385	0.0215088
ENSG00000135677	ENSG00000170458	0.0206239
ENSG00000135677	ENSG00000129226	0.0366506
ENSG00000135677	ENSG00000039068	0.0231416
ENSG00000135677	ENSG00000133063	0.0298665
ENSG00000135677	ENSG00000143162	0.0263467
ENSG00000135677	ENSG00000064601	0.0382844
ENSG00000135677	ENSG00000103811	0.0268268
ENSG00000135677	ENSG00000183283	0.0221894
ENSG00000135677	ENSG00000106991	0.0200697
ENSG00000135677	ENSG00000119888	0.0335544
ENSG00000135677	ENSG00000203747	0.0208623
ENSG00000135677	ENSG00000179163	0.0278755
ENSG00000135677	ENSG00000171298	0.0514386
ENSG00000135677	ENSG00000089597	0.0283442
ENSG00000135677	ENSG00000177628	0.0260444
ENSG00000135677	ENSG00000170266	0.0306932
ENSG00000113384	ENSG00000112977	0.0201372
ENSG00000120053	ENSG00000117399	0.0274589
ENSG00000120053	ENSG00000153132	0.0287709
ENSG00000185245	ENSG00000172724	0.0315518
ENSG00000185245	ENSG00000117322	0.0261121
ENSG00000183671	ENSG00000091879	0.0338275
ENSG00000183671	ENSG00000060718	0.044324
ENSG00000183671	ENSG00000164932	0.0243617
ENSG00000183671	ENSG00000036530	0.0207499
ENSG00000183671	ENSG00000037280	0.0268617
ENSG00000250510	ENSG00000161905	0.0644396
ENSG00000250510	ENSG00000183346	0.0331988
ENSG00000250510	ENSG00000103021	0.0264914
ENSG00000250510	ENSG00000120262	0.038725
ENSG00000250510	ENSG00000140481	0.0275769
ENSG00000250510	ENSG00000275718	0.0221377
ENSG00000250510	ENSG00000197748	0.0329413
ENSG00000250510	ENSG00000171811	0.0371197
ENSG00000250510	ENSG00000165164	0.0289893
ENSG00000250510	ENSG00000008226	0.034433
ENSG00000250510	ENSG00000161249	0.0310105
ENSG00000250510	ENSG00000174844	0.0237886
ENSG00000250510	ENSG00000183914	0.0274286
ENSG00000250510	ENSG00000039139	0.0323226
ENSG00000250510	ENSG00000118997	0.0285976
ENSG00000250510	ENSG00000007174	0.0713439
ENSG00000250510	ENSG00000122735	0.0437035
ENSG00000250510	ENSG00000157856	0.0280859
ENSG00000250510	ENSG00000171962	0.0455563
ENSG00000250510	ENSG00000170788	0.0210596
ENSG00000250510	ENSG00000158163	0.0267937
ENSG00000250510	ENSG00000119147	0.0341045
ENSG00000250510	ENSG00000129654	0.0264076
ENSG00000147138	ENSG00000072818	0.0299186
ENSG00000147138	ENSG00000127152	0.0207121
ENSG00000147138	ENSG00000183813	0.0304063
ENSG00000147138	ENSG00000116824	0.0317987
ENSG00000147138	ENSG00000198851	0.0796018
ENSG00000147138	ENSG00000160654	0.0274944
ENSG00000147138	ENSG00000026508	0.0201764
ENSG00000147138	ENSG00000110448	0.0244912
ENSG00000147138	ENSG00000013725	0.0202849
ENSG00000147138	ENSG00000153563	0.0484376
ENSG00000147138	ENSG00000153283	0.0349646
ENSG00000147138	ENSG00000163599	0.0244017
ENSG00000147138	ENSG00000121966	0.0366196
ENSG00000147138	ENSG00000134954	0.0303072
ENSG00000147138	ENSG00000185862	0.0220763
ENSG00000147138	ENSG00000162894	0.0240824
ENSG00000147138	ENSG00000154451	0.0204716
ENSG00000171659	ENSG00000282608	0.0334484
ENSG00000171659	ENSG00000167601	0.0223034
ENSG00000171659	ENSG00000171860	0.0439624
ENSG00000171659	ENSG00000181374	0.0332545
ENSG00000171659	ENSG00000170458	0.0615811
ENSG00000171659	ENSG00000090659	0.0303457
ENSG00000171659	ENSG00000010610	0.025943
ENSG00000171659	ENSG00000182578	0.0414469
ENSG00000171659	ENSG00000109861	0.0301415
ENSG00000171659	ENSG00000136960	0.0233271
ENSG00000171659	ENSG00000124491	0.0552573
ENSG00000171659	ENSG00000275395	0.035313
ENSG00000171659	ENSG00000143226	0.0455598
ENSG00000171659	ENSG00000165457	0.0449307
ENSG00000171659	ENSG00000179163	0.0227157
ENSG00000183840	ENSG00000213853	0.0243202
ENSG00000177464	ENSG00000184113	0.0200796
ENSG00000177464	ENSG00000134531	0.020675
ENSG00000177464	ENSG00000168309	0.0362051
ENSG00000181656	ENSG00000091986	0.026566
ENSG00000167191	ENSG00000091879	0.031266
ENSG00000167191	ENSG00000142192	0.0251733
ENSG00000167191	ENSG00000174059	0.0245239
ENSG00000167191	ENSG00000086570	0.0223456
ENSG00000167191	ENSG00000037280	0.0390519
ENSG00000170412	ENSG00000173467	0.0217294
ENSG00000170412	ENSG00000103811	0.0306515
ENSG00000170412	ENSG00000204580	0.023666
ENSG00000170412	ENSG00000136048	0.0209567
ENSG00000170412	ENSG00000119888	0.0258781
ENSG00000170412	ENSG00000086289	0.0292056
ENSG00000204175	ENSG00000204305	0.0360488
ENSG00000204175	ENSG00000138772	0.0252967
ENSG00000204175	ENSG00000066405	0.0291081
ENSG00000204175	ENSG00000115419	0.0258576
ENSG00000167701	ENSG00000101210	0.0207194
ENSG00000089351	ENSG00000169031	0.0274846
ENSG00000089351	ENSG00000140564	0.0243424
ENSG00000155324	ENSG00000047457	0.0222343
ENSG00000177885	ENSG00000151651	0.0224943
ENSG00000177885	ENSG00000129226	0.0235685
ENSG00000177885	ENSG00000135047	0.0252319
ENSG00000177885	ENSG00000072694	0.0260193
ENSG00000166923	ENSG00000148848	0.0430287
ENSG00000166923	ENSG00000091986	0.0559026
ENSG00000166923	ENSG00000172724	0.0415849
ENSG00000166923	ENSG00000060718	0.0304389
ENSG00000166923	ENSG00000143387	0.0292279
ENSG00000166923	ENSG00000107562	0.0215275
ENSG00000166923	ENSG00000138061	0.0255516
ENSG00000166923	ENSG00000078098	0.0422246
ENSG00000180875	ENSG00000154734	0.0232213
ENSG00000180875	ENSG00000114200	0.0358129
ENSG00000180875	ENSG00000116254	0.0244322
ENSG00000180875	ENSG00000050767	0.0210336
ENSG00000180875	ENSG00000159176	0.0218925
ENSG00000180875	ENSG00000135333	0.0503498
ENSG00000180875	ENSG00000128591	0.0360069
ENSG00000083307	ENSG00000135373	0.0205661
ENSG00000155511	ENSG00000120907	0.0500812
ENSG00000155511	ENSG00000154188	0.0311978
ENSG00000155511	ENSG00000131620	0.0231346
ENSG00000155511	ENSG00000131471	0.0429937
ENSG00000155511	ENSG00000164619	0.0330051
ENSG00000155511	ENSG00000157388	0.032007
ENSG00000155511	ENSG00000087589	0.0307639
ENSG00000155511	ENSG00000183287	0.0344798
ENSG00000155511	ENSG00000142871	0.0356568
ENSG00000155511	ENSG00000140945	0.0309417
ENSG00000155511	ENSG00000151914	0.0265074
ENSG00000155511	ENSG00000151617	0.0277268
ENSG00000155511	ENSG00000026103	0.0214684
ENSG00000155511	ENSG00000165323	0.0206477
ENSG00000155511	ENSG00000140092	0.0208727
ENSG00000155511	ENSG00000160867	0.0613625
ENSG00000155511	ENSG00000022267	0.0354393
ENSG00000155511	ENSG00000138759	0.0238258
ENSG00000120251	ENSG00000058404	0.0303867
ENSG00000120251	ENSG00000185559	0.0270763
ENSG00000120251	ENSG00000121853	0.0300332
ENSG00000182771	ENSG00000196557	0.0260134
ENSG00000182771	ENSG00000185559	0.0263484
ENSG00000163873	ENSG00000110680	0.0242242
ENSG00000163873	ENSG00000149654	0.0284611
ENSG00000163873	ENSG00000132437	0.0202437
ENSG00000163873	ENSG00000185559	0.0204344
ENSG00000163873	ENSG00000149295	0.0242234
ENSG00000163873	ENSG00000121853	0.0323503
ENSG00000149403	ENSG00000155511	0.0266749
ENSG00000173020	ENSG00000179583	0.0207379
ENSG00000173020	ENSG00000121966	0.0296138
ENSG00000198873	ENSG00000204305	0.0566084
ENSG00000198873	ENSG00000116016	0.0377797
ENSG00000198822	ENSG00000170558	0.0210423
ENSG00000198822	ENSG00000185559	0.0216047
ENSG00000198822	ENSG00000121853	0.0264241
ENSG00000196277	ENSG00000140481	0.0543685
ENSG00000196277	ENSG00000171811	0.0527105
ENSG00000196277	ENSG00000165164	0.0378333
ENSG00000196277	ENSG00000170959	0.0239304
ENSG00000196277	ENSG00000008226	0.0389652
ENSG00000196277	ENSG00000114841	0.0256029
ENSG00000196277	ENSG00000197653	0.0250151
ENSG00000196277	ENSG00000105877	0.021336
ENSG00000196277	ENSG00000174844	0.0454178
ENSG00000196277	ENSG00000183914	0.0334036
ENSG00000196277	ENSG00000039139	0.0287886
ENSG00000196277	ENSG00000007174	0.0361901
ENSG00000196277	ENSG00000122735	0.0396738
ENSG00000196277	ENSG00000149927	0.0201642
ENSG00000196277	ENSG00000171962	0.0342851
ENSG00000196277	ENSG00000158163	0.0264236
ENSG00000196277	ENSG00000096093	0.0278763
ENSG00000030582	ENSG00000102575	0.0370817
ENSG00000030582	ENSG00000111275	0.0298914
ENSG00000030582	ENSG00000012779	0.0290802
ENSG00000030582	ENSG00000182718	0.0321087
ENSG00000030582	ENSG00000167601	0.0441379
ENSG00000030582	ENSG00000187244	0.0219883
ENSG00000030582	ENSG00000197405	0.0200881
ENSG00000030582	ENSG00000127022	0.0262359
ENSG00000030582	ENSG00000170458	0.0323844
ENSG00000030582	ENSG00000010610	0.0387629
ENSG00000030582	ENSG00000026508	0.0304294
ENSG00000030582	ENSG00000129226	0.101154
ENSG00000030582	ENSG00000093010	0.020653
ENSG00000030582	ENSG00000106066	0.0372527
ENSG00000030582	ENSG00000143162	0.0370664
ENSG00000030582	ENSG00000064601	0.0698775
ENSG00000030582	ENSG00000109861	0.0548743
ENSG00000030582	ENSG00000103811	0.0574709
ENSG00000030582	ENSG00000135047	0.0311873
ENSG00000030582	ENSG00000161921	0.0253943
ENSG00000030582	ENSG00000051523	0.0300264
ENSG00000030582	ENSG00000165168	0.0465734
ENSG00000030582	ENSG00000197561	0.0344225
ENSG00000030582	ENSG00000086289	0.0204962
ENSG00000030582	ENSG00000143226	0.0418389
ENSG00000030582	ENSG00000110195	0.0349862
ENSG00000030582	ENSG00000179163	0.0235646
ENSG00000030582	ENSG00000171298	0.0848289
ENSG00000030582	ENSG00000170266	0.0405825
ENSG00000030582	ENSG00000135677	0.0477384
ENSG00000134443	ENSG00000112414	0.0305561
ENSG00000134443	ENSG00000029534	0.0218015
ENSG00000134443	ENSG00000142192	0.0357977
ENSG00000134443	ENSG00000139352	0.197403
ENSG00000134443	ENSG00000187244	0.0328268
ENSG00000134443	ENSG00000138696	0.0351007
ENSG00000134443	ENSG00000196557	0.0452656
ENSG00000134443	ENSG00000153956	0.0241377
ENSG00000134443	ENSG00000110680	0.0517731
ENSG00000134443	ENSG00000058404	0.0496974
ENSG00000134443	ENSG00000170558	0.0609774
ENSG00000134443	ENSG00000149654	0.0206693
ENSG00000134443	ENSG00000058091	0.0239806
ENSG00000134443	ENSG00000128849	0.0293466
ENSG00000134443	ENSG00000136110	0.0278586
ENSG00000134443	ENSG00000124875	0.0230779
ENSG00000134443	ENSG00000132437	0.152275
ENSG00000134443	ENSG00000109832	0.0287016
ENSG00000134443	ENSG00000211448	0.0978055
ENSG00000134443	ENSG00000162595	0.0296083
ENSG00000134443	ENSG00000185559	0.346543
ENSG00000134443	ENSG00000149295	0.0913577
ENSG00000134443	ENSG00000146648	0.0337058
ENSG00000134443	ENSG00000006468	0.0331885
ENSG00000134443	ENSG00000198734	0.0782907
ENSG00000134443	ENSG00000151834	0.0414653
ENSG00000134443	ENSG00000166206	0.0303552
ENSG00000134443	ENSG00000094755	0.0267397
ENSG00000134443	ENSG00000119125	0.037
ENSG00000134443	ENSG00000121853	0.0827606
ENSG00000134443	ENSG00000120251	0.0563615
ENSG00000134443	ENSG00000182771	0.0410933
ENSG00000134443	ENSG00000163873	0.0252458
ENSG00000073605	ENSG00000108846	0.0319266
ENSG00000073605	ENSG00000091262	0.0416231
ENSG00000073605	ENSG00000087085	0.0245673
ENSG00000073605	ENSG00000101901	0.0216564
ENSG00000073605	ENSG00000183826	0.0223852
ENSG00000073605	ENSG00000026950	0.0229589
ENSG00000073605	ENSG00000110721	0.0207807
ENSG00000073605	ENSG00000245694	0.0244272
ENSG00000073605	ENSG00000105443	0.0338035
ENSG00000073605	ENSG00000176124	0.0201178
ENSG00000147697	ENSG00000243649	0.021861
ENSG00000147697	ENSG00000179583	0.0209309
ENSG00000147697	ENSG00000197635	0.0202905
ENSG00000147697	ENSG00000183317	0.020502
ENSG00000104687	ENSG00000121769	0.0229266
ENSG00000134202	ENSG00000159228	0.0222739
ENSG00000134202	ENSG00000110195	0.0271668
ENSG00000148834	ENSG00000182718	0.025919
ENSG00000148834	ENSG00000140379	0.0252441
ENSG00000148834	ENSG00000129226	0.0408037
ENSG00000148834	ENSG00000258227	0.0216103
ENSG00000148834	ENSG00000110880	0.0200512
ENSG00000148834	ENSG00000135047	0.0378113
ENSG00000148834	ENSG00000135929	0.0236407
ENSG00000148834	ENSG00000161960	0.0262165
ENSG00000148834	ENSG00000165140	0.0248858
ENSG00000148834	ENSG00000122694	0.0245183
ENSG00000263001	ENSG00000173467	0.024434
ENSG00000263001	ENSG00000106546	0.0232301
ENSG00000263001	ENSG00000108091	0.0212151
ENSG00000263001	ENSG00000254772	0.0222778
ENSG00000263001	ENSG00000184110	0.0205331
ENSG00000263001	ENSG00000119888	0.0402177
ENSG00000263001	ENSG00000075618	0.0214051
ENSG00000152402	ENSG00000069431	0.0247906
ENSG00000152402	ENSG00000158859	0.0292848
ENSG00000152402	ENSG00000156218	0.0289638
ENSG00000152402	ENSG00000020181	0.0302116
ENSG00000152402	ENSG00000196557	0.0286962
ENSG00000152402	ENSG00000150636	0.0226863
ENSG00000152402	ENSG00000113361	0.0276509
ENSG00000152402	ENSG00000182871	0.0205893
ENSG00000152402	ENSG00000187498	0.037915
ENSG00000152402	ENSG00000173546	0.0217878
ENSG00000152402	ENSG00000164330	0.0219523
ENSG00000152402	ENSG00000198759	0.0286937
ENSG00000152402	ENSG00000182963	0.0272815
ENSG00000132518	ENSG00000119866	0.0229275
ENSG00000132518	ENSG00000198178	0.0707154
ENSG00000132518	ENSG00000111249	0.048759
ENSG00000132518	ENSG00000163687	0.0217343
ENSG00000132518	ENSG00000154928	0.0236835
ENSG00000169919	ENSG00000039068	0.0235136
ENSG00000169919	ENSG00000133063	0.0297205
ENSG00000169919	ENSG00000064601	0.0227299
ENSG00000169919	ENSG00000110195	0.0213037
ENSG00000169919	ENSG00000171298	0.0335608
ENSG00000169919	ENSG00000135677	0.0235575
ENSG00000169919	ENSG00000030582	0.0313362
ENSG00000169919	ENSG00000263001	0.0313811
ENSG00000172986	ENSG00000148848	0.0231638
ENSG00000172986	ENSG00000087116	0.0313395
ENSG00000172986	ENSG00000106624	0.0222428
ENSG00000172986	ENSG00000106819	0.0303494
ENSG00000172986	ENSG00000091986	0.0646265
ENSG00000172986	ENSG00000104415	0.0290979
ENSG00000172986	ENSG00000140937	0.0323363
ENSG00000172986	ENSG00000123500	0.0662732
ENSG00000172986	ENSG00000130635	0.076369
ENSG00000172986	ENSG00000204262	0.0244129
ENSG00000172986	ENSG00000105664	0.0356206
ENSG00000172986	ENSG00000164932	0.0215485
ENSG00000172986	ENSG00000143387	0.0238789
ENSG00000172986	ENSG00000050165	0.0210333
ENSG00000172986	ENSG00000143196	0.0363875
ENSG00000172986	ENSG00000049540	0.0302531
ENSG00000172986	ENSG00000078098	0.0263302
ENSG00000172986	ENSG00000163430	0.0346315
ENSG00000056998	ENSG00000165269	0.0240977
ENSG00000145649	ENSG00000123146	0.022051
ENSG00000145649	ENSG00000136250	0.0284134
ENSG00000145649	ENSG00000244509	0.0237783
ENSG00000145649	ENSG00000239713	0.0314773
ENSG00000145649	ENSG00000160791	0.0360738
ENSG00000145649	ENSG00000116824	0.0578565
ENSG00000145649	ENSG00000122223	0.0243073
ENSG00000145649	ENSG00000198821	0.0258641
ENSG00000145649	ENSG00000198851	0.0478114
ENSG00000145649	ENSG00000160654	0.0542601
ENSG00000145649	ENSG00000013725	0.0288095
ENSG00000145649	ENSG00000153563	0.181895
ENSG00000145649	ENSG00000172116	0.0275849
ENSG00000145649	ENSG00000153283	0.0402578
ENSG00000145649	ENSG00000077984	0.0607303
ENSG00000145649	ENSG00000121966	0.0230942
ENSG00000145649	ENSG00000172215	0.0726941
ENSG00000145649	ENSG00000163508	0.0236971
ENSG00000145649	ENSG00000181104	0.0235148
ENSG00000145649	ENSG00000117560	0.0595685
ENSG00000100453	ENSG00000123146	0.0205117
ENSG00000100453	ENSG00000239713	0.0253752
ENSG00000100453	ENSG00000119866	0.0212296
ENSG00000100453	ENSG00000198286	0.0234457
ENSG00000100453	ENSG00000118971	0.0279076
ENSG00000100453	ENSG00000117281	0.0367777
ENSG00000100453	ENSG00000122223	0.0276181
ENSG00000100453	ENSG00000198821	0.0375495
ENSG00000100453	ENSG00000173762	0.0535793
ENSG00000100453	ENSG00000153563	0.130445
ENSG00000100453	ENSG00000198178	0.129266
ENSG00000100453	ENSG00000169583	0.0257715
ENSG00000100453	ENSG00000109943	0.0286124
ENSG00000100453	ENSG00000111249	0.0517016
ENSG00000100453	ENSG00000156234	0.0785155
ENSG00000100453	ENSG00000186810	0.0231331
ENSG00000100453	ENSG00000138166	0.0276913
ENSG00000100453	ENSG00000154928	0.0504136
ENSG00000100453	ENSG00000117560	0.0611323
ENSG00000100453	ENSG00000137441	0.121042
ENSG00000100453	ENSG00000180549	0.0368291
ENSG00000100453	ENSG00000132518	0.0370572
ENSG00000100453	ENSG00000145649	0.0721492
ENSG00000100450	ENSG00000123146	0.0209451
ENSG00000100450	ENSG00000136250	0.0408184
ENSG00000100450	ENSG00000244509	0.020718
ENSG00000100450	ENSG00000160791	0.0336701
ENSG00000100450	ENSG00000198821	0.0341737
ENSG00000100450	ENSG00000153563	0.109599
ENSG00000100450	ENSG00000172116	0.0201868
ENSG00000100450	ENSG00000077984	0.0923049
ENSG00000100450	ENSG00000172215	0.0252848
ENSG00000100450	ENSG00000163508	0.0431754
ENSG00000100450	ENSG00000134954	0.0206453
ENSG00000100450	ENSG00000117560	0.0227043
ENSG00000100450	ENSG00000137441	0.105501
ENSG00000100450	ENSG00000145649	0.105784
ENSG00000100450	ENSG00000100453	0.0948416
ENSG00000113088	ENSG00000136250	0.0506753
ENSG00000113088	ENSG00000160791	0.0551234
ENSG00000113088	ENSG00000178562	0.0297726
ENSG00000113088	ENSG00000198851	0.0428655
ENSG00000113088	ENSG00000110448	0.0259337
ENSG00000113088	ENSG00000153563	0.0790772
ENSG00000113088	ENSG00000148600	0.0259119
ENSG00000113088	ENSG00000109943	0.0364974
ENSG00000113088	ENSG00000077984	0.10987
ENSG00000113088	ENSG00000121966	0.0692859
ENSG00000113088	ENSG00000172215	0.0326631
ENSG00000113088	ENSG00000163508	0.0778782
ENSG00000113088	ENSG00000181104	0.0304573
ENSG00000113088	ENSG00000133574	0.0383565
ENSG00000113088	ENSG00000145649	0.0950309
ENSG00000113088	ENSG00000100450	0.0258018
ENSG00000130600	ENSG00000144476	0.0251713
ENSG00000130600	ENSG00000265190	0.0409244
ENSG00000130600	ENSG00000091986	0.0208786
ENSG00000130600	ENSG00000064205	0.0247077
ENSG00000130600	ENSG00000163347	0.0504966
ENSG00000130600	ENSG00000221818	0.0211403
ENSG00000130600	ENSG00000119147	0.0254878
ENSG00000130600	ENSG00000086570	0.0209114
ENSG00000130600	ENSG00000119125	0.0361819
ENSG00000188486	ENSG00000105011	0.0231957
ENSG00000188486	ENSG00000178999	0.0506422
ENSG00000188486	ENSG00000089685	0.0384901
ENSG00000188486	ENSG00000145386	0.0355601
ENSG00000188486	ENSG00000157456	0.0214398
ENSG00000188486	ENSG00000184661	0.0223841
ENSG00000188486	ENSG00000170312	0.0299416
ENSG00000188486	ENSG00000100526	0.0219828
ENSG00000188486	ENSG00000115163	0.0282896
ENSG00000188486	ENSG00000117724	0.022799
ENSG00000188486	ENSG00000138180	0.0217979
ENSG00000188486	ENSG00000111206	0.0422683
ENSG00000132475	ENSG00000182718	0.0338638
ENSG00000132475	ENSG00000142192	0.0223707
ENSG00000132475	ENSG00000122565	0.0200207
ENSG00000132475	ENSG00000039068	0.0267969
ENSG00000132475	ENSG00000044115	0.0236803
ENSG00000132475	ENSG00000254772	0.0553419
ENSG00000132475	ENSG00000184110	0.0271183
ENSG00000132475	ENSG00000161960	0.0253747
ENSG00000132475	ENSG00000119888	0.0331529
ENSG00000148702	ENSG00000167972	0.0268495
ENSG00000148702	ENSG00000143401	0.0260454
ENSG00000148702	ENSG00000159228	0.0214859
ENSG00000148702	ENSG00000079385	0.0204466
ENSG00000148702	ENSG00000047457	0.0576649
ENSG00000148702	ENSG00000080618	0.0404589
ENSG00000148702	ENSG00000107175	0.0251854
ENSG00000148702	ENSG00000019186	0.0202919
ENSG00000148702	ENSG00000135929	0.0244418
ENSG00000148702	ENSG00000197635	0.0546626
ENSG00000148702	ENSG00000121769	0.0296059
ENSG00000148702	ENSG00000152661	0.0236869
ENSG00000148702	ENSG00000089351	0.0282926
ENSG00000084754	ENSG00000254772	0.0342546
ENSG00000105697	ENSG00000108798	0.0203104
ENSG00000105697	ENSG00000140379	0.021029
ENSG00000105697	ENSG00000137869	0.0243026
ENSG00000105697	ENSG00000072694	0.0289498
ENSG00000170961	ENSG00000154175	0.0249707
ENSG00000170961	ENSG00000158859	0.0328381
ENSG00000170961	ENSG00000150594	0.023691
ENSG00000170961	ENSG00000112175	0.029747
ENSG00000170961	ENSG00000172724	0.0718337
ENSG00000170961	ENSG00000104415	0.0200223
ENSG00000170961	ENSG00000000971	0.0214324
ENSG00000170961	ENSG00000130635	0.0220507
ENSG00000170961	ENSG00000107562	0.0256377
ENSG00000170961	ENSG00000138061	0.0246878
ENSG00000170961	ENSG00000139926	0.0208877
ENSG00000113249	ENSG00000108846	0.0288599
ENSG00000113249	ENSG00000091262	0.0308708
ENSG00000113249	ENSG00000135503	0.024332
ENSG00000113249	ENSG00000106305	0.0215834
ENSG00000113249	ENSG00000111275	0.0247045
ENSG00000113249	ENSG00000183020	0.0349671
ENSG00000113249	ENSG00000183826	0.0272385
ENSG00000113249	ENSG00000112576	0.020858
ENSG00000113249	ENSG00000002586	0.0200473
ENSG00000113249	ENSG00000109572	0.0210921
ENSG00000113249	ENSG00000153132	0.0295202
ENSG00000113249	ENSG00000188603	0.021251
ENSG00000113249	ENSG00000164309	0.021673
ENSG00000113249	ENSG00000065618	0.0225882
ENSG00000113249	ENSG00000080618	0.0302074
ENSG00000113249	ENSG00000116791	0.0452678
ENSG00000113249	ENSG00000197635	0.0512672
ENSG00000113249	ENSG00000046604	0.0263232
ENSG00000113249	ENSG00000135373	0.0213476
ENSG00000113249	ENSG00000213853	0.0204557
ENSG00000113249	ENSG00000164251	0.0275361
ENSG00000113249	ENSG00000121769	0.0423294
ENSG00000113249	ENSG00000204681	0.0215814
ENSG00000113249	ENSG00000130222	0.0217326
ENSG00000113249	ENSG00000130513	0.0339199
ENSG00000113249	ENSG00000198380	0.0313332
ENSG00000113249	ENSG00000286070	0.0561661
ENSG00000113249	ENSG00000169562	0.0256914
ENSG00000113249	ENSG00000135677	0.020589
ENSG00000135077	ENSG00000108798	0.0229357
ENSG00000135077	ENSG00000103569	0.0265374
ENSG00000135077	ENSG00000167601	0.0312088
ENSG00000135077	ENSG00000171860	0.0209005
ENSG00000135077	ENSG00000108688	0.0262649
ENSG00000135077	ENSG00000163823	0.025265
ENSG00000135077	ENSG00000121594	0.0211287
ENSG00000135077	ENSG00000066294	0.0231234
ENSG00000135077	ENSG00000114013	0.0311715
ENSG00000135077	ENSG00000258227	0.0471641
ENSG00000135077	ENSG00000135047	0.0375433
ENSG00000135077	ENSG00000162747	0.0248998
ENSG00000135077	ENSG00000100453	0.0241422
ENSG00000113070	ENSG00000144476	0.0287876
ENSG00000113070	ENSG00000169252	0.0323086
ENSG00000113070	ENSG00000204305	0.0494844
ENSG00000113070	ENSG00000012779	0.0278691
ENSG00000113070	ENSG00000162772	0.0379118
ENSG00000113070	ENSG00000197405	0.0760072
ENSG00000113070	ENSG00000021852	0.0285449
ENSG00000113070	ENSG00000196352	0.0204828
ENSG00000113070	ENSG00000112149	0.0221836
ENSG00000113070	ENSG00000125810	0.0201367
ENSG00000113070	ENSG00000124469	0.0223376
ENSG00000113070	ENSG00000066405	0.0357743
ENSG00000113070	ENSG00000111729	0.0207539
ENSG00000113070	ENSG00000161921	0.0336705
ENSG00000113070	ENSG00000081041	0.0261016
ENSG00000113070	ENSG00000163735	0.0332131
ENSG00000113070	ENSG00000122877	0.0559616
ENSG00000113070	ENSG00000213853	0.0283002
ENSG00000113070	ENSG00000116285	0.0303551
ENSG00000113070	ENSG00000143226	0.0202261
ENSG00000113070	ENSG00000171049	0.0508441
ENSG00000113070	ENSG00000152661	0.0215213
ENSG00000182782	ENSG00000021852	0.0234655
ENSG00000182782	ENSG00000047457	0.0305157
ENSG00000182782	ENSG00000163735	0.0265917
ENSG00000182782	ENSG00000154269	0.0216066
ENSG00000182782	ENSG00000131781	0.0340959
ENSG00000182782	ENSG00000129514	0.0244831
ENSG00000182782	ENSG00000171049	0.0204648
ENSG00000255398	ENSG00000047457	0.0216093
ENSG00000255398	ENSG00000163735	0.0349948
ENSG00000255398	ENSG00000135929	0.0239753
ENSG00000255398	ENSG00000171049	0.0205773
ENSG00000255398	ENSG00000182782	0.109769
ENSG00000101336	ENSG00000108798	0.0343028
ENSG00000101336	ENSG00000174837	0.0259102
ENSG00000101336	ENSG00000127507	0.0205661
ENSG00000101336	ENSG00000012779	0.0465571
ENSG00000101336	ENSG00000103569	0.022378
ENSG00000101336	ENSG00000141480	0.0252255
ENSG00000101336	ENSG00000167601	0.0231347
ENSG00000101336	ENSG00000010671	0.0239211
ENSG00000101336	ENSG00000158477	0.0227187
ENSG00000101336	ENSG00000167851	0.0267984
ENSG00000101336	ENSG00000186407	0.0293171
ENSG00000101336	ENSG00000129226	0.0264184
ENSG00000101336	ENSG00000126759	0.0316097
ENSG00000101336	ENSG00000111729	0.0332732
ENSG00000101336	ENSG00000258227	0.0292098
ENSG00000101336	ENSG00000161921	0.0209891
ENSG00000101336	ENSG00000165168	0.0494914
ENSG00000101336	ENSG00000150337	0.0253303
ENSG00000101336	ENSG00000203747	0.0315799
ENSG00000101336	ENSG00000085265	0.0200271
ENSG00000101336	ENSG00000000938	0.024524
ENSG00000101336	ENSG00000171051	0.0302589
ENSG00000101336	ENSG00000171049	0.0542262
ENSG00000101336	ENSG00000122694	0.0248195
ENSG00000101336	ENSG00000114353	0.021964
ENSG00000101336	ENSG00000113070	0.0227837
ENSG00000138622	ENSG00000139352	0.0519913
ENSG00000138622	ENSG00000120262	0.023524
ENSG00000094631	ENSG00000183826	0.0231668
ENSG00000048052	ENSG00000163568	0.0216722
ENSG00000048052	ENSG00000179583	0.0268685
ENSG00000048052	ENSG00000197992	0.0225297
ENSG00000140287	ENSG00000068366	0.0263896
ENSG00000140287	ENSG00000148848	0.0290854
ENSG00000140287	ENSG00000141433	0.089655
ENSG00000140287	ENSG00000127507	0.0288259
ENSG00000140287	ENSG00000169252	0.0221711
ENSG00000140287	ENSG00000157985	0.0244973
ENSG00000140287	ENSG00000012779	0.0713108
ENSG00000140287	ENSG00000182240	0.0219856
ENSG00000140287	ENSG00000138756	0.0856028
ENSG00000140287	ENSG00000010671	0.0309306
ENSG00000140287	ENSG00000172137	0.0500247
ENSG00000140287	ENSG00000012124	0.0446142
ENSG00000140287	ENSG00000109684	0.0480772
ENSG00000140287	ENSG00000184371	0.0410746
ENSG00000140287	ENSG00000100448	0.0627916
ENSG00000140287	ENSG00000140279	0.0288433
ENSG00000140287	ENSG00000154269	0.0431092
ENSG00000140287	ENSG00000244476	0.036329
ENSG00000140287	ENSG00000151422	0.0228864
ENSG00000140287	ENSG00000102145	0.073693
ENSG00000140287	ENSG00000179348	0.168415
ENSG00000008869	ENSG00000021852	0.0288926
ENSG00000112406	ENSG00000127152	0.0203459
ENSG00000112406	ENSG00000178562	0.0207303
ENSG00000112406	ENSG00000198851	0.0415531
ENSG00000112406	ENSG00000102245	0.0273389
ENSG00000112406	ENSG00000121966	0.0477926
ENSG00000112406	ENSG00000254772	0.0225879
ENSG00000173064	ENSG00000204842	0.0212256
ENSG00000173064	ENSG00000183826	0.0319678
ENSG00000173064	ENSG00000111605	0.0245812
ENSG00000119969	ENSG00000105011	0.0363124
ENSG00000119969	ENSG00000127423	0.0212376
ENSG00000119969	ENSG00000012048	0.034592
ENSG00000119969	ENSG00000136492	0.0448221
ENSG00000119969	ENSG00000105173	0.0286832
ENSG00000119969	ENSG00000164045	0.0288941
ENSG00000119969	ENSG00000094804	0.0782157
ENSG00000119969	ENSG00000123374	0.0225167
ENSG00000119969	ENSG00000167670	0.0200327
ENSG00000119969	ENSG00000149554	0.0427192
ENSG00000119969	ENSG00000134574	0.020527
ENSG00000119969	ENSG00000228716	0.0239734
ENSG00000119969	ENSG00000213551	0.0226033
ENSG00000119969	ENSG00000101412	0.0885582
ENSG00000119969	ENSG00000174371	0.040631
ENSG00000119969	ENSG00000106462	0.0257555
ENSG00000119969	ENSG00000187741	0.0261879
ENSG00000119969	ENSG00000140525	0.048104
ENSG00000119969	ENSG00000168496	0.0291894
ENSG00000128731	ENSG00000076555	0.0211004
ENSG00000128731	ENSG00000276409	0.0443561
ENSG00000128731	ENSG00000275152	0.0212322
ENSG00000128731	ENSG00000106714	0.0277518
ENSG00000114315	ENSG00000148926	0.0248433
ENSG00000114315	ENSG00000167434	0.0239433
ENSG00000114315	ENSG00000163347	0.0220204
ENSG00000114315	ENSG00000184113	0.0368398
ENSG00000114315	ENSG00000124875	0.0288551
ENSG00000114315	ENSG00000139318	0.0274192
ENSG00000114315	ENSG00000135373	0.0241324
ENSG00000114315	ENSG00000116016	0.0453734
ENSG00000114315	ENSG00000066468	0.020142
ENSG00000114315	ENSG00000068078	0.0300465
ENSG00000114315	ENSG00000130600	0.0223645
ENSG00000188290	ENSG00000158859	0.0241495
ENSG00000188290	ENSG00000196557	0.0225841
ENSG00000188290	ENSG00000094755	0.0236204
ENSG00000188290	ENSG00000152402	0.0200671
ENSG00000163666	ENSG00000108700	0.0204848
ENSG00000213614	ENSG00000106066	0.0201224
ENSG00000213614	ENSG00000064601	0.0304498
ENSG00000213614	ENSG00000135047	0.0201867
ENSG00000213614	ENSG00000179163	0.0246242
ENSG00000213614	ENSG00000171298	0.0295527
ENSG00000213614	ENSG00000170266	0.0261839
ENSG00000213614	ENSG00000030582	0.0388186
ENSG00000049860	ENSG00000102575	0.0345689
ENSG00000049860	ENSG00000275385	0.0252549
ENSG00000049860	ENSG00000129226	0.0452696
ENSG00000049860	ENSG00000133063	0.051305
ENSG00000049860	ENSG00000143162	0.0231499
ENSG00000049860	ENSG00000064601	0.0271392
ENSG00000049860	ENSG00000135047	0.0282798
ENSG00000049860	ENSG00000171298	0.0225383
ENSG00000049860	ENSG00000170266	0.0268084
ENSG00000049860	ENSG00000135677	0.0251373
ENSG00000049860	ENSG00000030582	0.0361519
ENSG00000049860	ENSG00000169919	0.0226747
ENSG00000049860	ENSG00000213614	0.023698
ENSG00000164683	ENSG00000198691	0.022334
ENSG00000164683	ENSG00000161798	0.0220148
ENSG00000164683	ENSG00000196352	0.0259392
ENSG00000164683	ENSG00000062038	0.0235074
ENSG00000164683	ENSG00000176435	0.0223828
ENSG00000164683	ENSG00000116761	0.0425878
ENSG00000164683	ENSG00000119326	0.0205934
ENSG00000164683	ENSG00000128917	0.0288461
ENSG00000164683	ENSG00000139318	0.0400674
ENSG00000164683	ENSG00000117298	0.0201978
ENSG00000164683	ENSG00000125266	0.037892
ENSG00000164683	ENSG00000146648	0.022786
ENSG00000164683	ENSG00000154269	0.0339134
ENSG00000164683	ENSG00000116016	0.024694
ENSG00000164683	ENSG00000086289	0.0311207
ENSG00000164683	ENSG00000134824	0.0297476
ENSG00000164683	ENSG00000131781	0.0228441
ENSG00000164683	ENSG00000010810	0.0490292
ENSG00000164683	ENSG00000094755	0.0221865
ENSG00000164683	ENSG00000179348	0.0229523
ENSG00000164683	ENSG00000265107	0.0266121
ENSG00000010704	ENSG00000103811	0.0205266
ENSG00000010704	ENSG00000134824	0.0222919
ENSG00000019991	ENSG00000154175	0.0216955
ENSG00000019991	ENSG00000106624	0.0234497
ENSG00000019991	ENSG00000131471	0.0206553
ENSG00000019991	ENSG00000112175	0.0220129
ENSG00000019991	ENSG00000150636	0.0268157
ENSG00000019991	ENSG00000142871	0.0222554
ENSG00000019991	ENSG00000140937	0.0317944
ENSG00000019991	ENSG00000130635	0.0259578
ENSG00000019991	ENSG00000078098	0.0200574
ENSG00000019991	ENSG00000170961	0.0210819
ENSG00000152804	ENSG00000276409	0.0221754
ENSG00000114455	ENSG00000165029	0.0272721
ENSG00000114455	ENSG00000173467	0.143656
ENSG00000114455	ENSG00000126016	0.0281956
ENSG00000114455	ENSG00000182718	0.0268374
ENSG00000114455	ENSG00000143761	0.0275363
ENSG00000114455	ENSG00000119787	0.0233454
ENSG00000114455	ENSG00000171552	0.0390909
ENSG00000114455	ENSG00000244731	0.0268078
ENSG00000114455	ENSG00000116161	0.0225338
ENSG00000114455	ENSG00000026508	0.0401999
ENSG00000114455	ENSG00000117335	0.0251382
ENSG00000114455	ENSG00000196776	0.0460162
ENSG00000114455	ENSG00000164649	0.037457
ENSG00000114455	ENSG00000039068	0.024648
ENSG00000114455	ENSG00000079385	0.0263092
ENSG00000114455	ENSG00000003402	0.026961
ENSG00000114455	ENSG00000159212	0.046157
ENSG00000114455	ENSG00000049656	0.0370632
ENSG00000114455	ENSG00000065618	0.0428359
ENSG00000114455	ENSG00000047457	0.0664849
ENSG00000114455	ENSG00000064601	0.0217813
ENSG00000114455	ENSG00000085733	0.0307902
ENSG00000114455	ENSG00000006210	0.0271936
ENSG00000114455	ENSG00000154639	0.0254401
ENSG00000114455	ENSG00000112977	0.0362899
ENSG00000114455	ENSG00000086061	0.0295424
ENSG00000114455	ENSG00000197635	0.0307222
ENSG00000114455	ENSG00000093144	0.0241217
ENSG00000114455	ENSG00000119888	0.0246609
ENSG00000114455	ENSG00000086289	0.0524641
ENSG00000114455	ENSG00000147475	0.0311682
ENSG00000114455	ENSG00000132589	0.0210019
ENSG00000114455	ENSG00000110195	0.0609379
ENSG00000114455	ENSG00000075618	0.0528911
ENSG00000114455	ENSG00000179163	0.0237151
ENSG00000114455	ENSG00000171298	0.0290063
ENSG00000114455	ENSG00000115419	0.125536
ENSG00000114455	ENSG00000263001	0.0237006
ENSG00000114455	ENSG00000148702	0.0271856
ENSG00000100644	ENSG00000068366	0.0212648
ENSG00000100644	ENSG00000154734	0.0623544
ENSG00000100644	ENSG00000114200	0.0244005
ENSG00000100644	ENSG00000197405	0.0344269
ENSG00000100644	ENSG00000276409	0.02604
ENSG00000100644	ENSG00000170458	0.0250532
ENSG00000100644	ENSG00000108342	0.0219703
ENSG00000100644	ENSG00000081041	0.0311283
ENSG00000100644	ENSG00000135333	0.0273106
ENSG00000064393	ENSG00000021852	0.0200007
ENSG00000064393	ENSG00000116016	0.0244269
ENSG00000064393	ENSG00000134443	0.0220245
ENSG00000110422	ENSG00000276409	0.0273031
ENSG00000110422	ENSG00000254772	0.0337733
ENSG00000159399	ENSG00000165029	0.0269265
ENSG00000159399	ENSG00000160179	0.0225682
ENSG00000159399	ENSG00000151651	0.0464454
ENSG00000159399	ENSG00000148926	0.027909
ENSG00000159399	ENSG00000012779	0.031489
ENSG00000159399	ENSG00000166825	0.0413081
ENSG00000159399	ENSG00000103569	0.0330029
ENSG00000159399	ENSG00000140379	0.0449447
ENSG00000159399	ENSG00000074410	0.0428847
ENSG00000159399	ENSG00000163823	0.0213786
ENSG00000159399	ENSG00000156535	0.0342234
ENSG00000159399	ENSG00000129226	0.0202885
ENSG00000159399	ENSG00000107736	0.0237263
ENSG00000159399	ENSG00000258227	0.0316491
ENSG00000159399	ENSG00000184371	0.0249183
ENSG00000159399	ENSG00000135047	0.0438939
ENSG00000159399	ENSG00000111674	0.0215023
ENSG00000159399	ENSG00000165140	0.0277556
ENSG00000159399	ENSG00000072694	0.0227578
ENSG00000159399	ENSG00000000938	0.0205587
ENSG00000159399	ENSG00000177885	0.0209858
ENSG00000143341	ENSG00000154175	0.022391
ENSG00000143341	ENSG00000151388	0.0217708
ENSG00000143341	ENSG00000106624	0.0223253
ENSG00000143341	ENSG00000154188	0.0238737
ENSG00000143341	ENSG00000112175	0.0252404
ENSG00000143341	ENSG00000151067	0.0245856
ENSG00000143341	ENSG00000140937	0.0266902
ENSG00000143341	ENSG00000123500	0.0239226
ENSG00000143341	ENSG00000130635	0.0585196
ENSG00000143341	ENSG00000204262	0.0241336
ENSG00000143341	ENSG00000049540	0.0376663
ENSG00000143341	ENSG00000140092	0.0207961
ENSG00000143341	ENSG00000140285	0.0217847
ENSG00000143341	ENSG00000163430	0.0250714
ENSG00000143341	ENSG00000170961	0.0214294
ENSG00000143341	ENSG00000019991	0.0273346
ENSG00000137309	ENSG00000094804	0.021042
ENSG00000137309	ENSG00000062038	0.026494
ENSG00000164104	ENSG00000066279	0.0275372
ENSG00000164104	ENSG00000178999	0.0370798
ENSG00000164104	ENSG00000089685	0.0234642
ENSG00000164104	ENSG00000169679	0.0212599
ENSG00000164104	ENSG00000145386	0.0352068
ENSG00000164104	ENSG00000134057	0.0206657
ENSG00000164104	ENSG00000157456	0.024581
ENSG00000164104	ENSG00000117399	0.0258784
ENSG00000164104	ENSG00000111665	0.0253425
ENSG00000164104	ENSG00000170312	0.020462
ENSG00000164104	ENSG00000100526	0.0231854
ENSG00000164104	ENSG00000115163	0.0525304
ENSG00000164104	ENSG00000117724	0.0332217
ENSG00000029993	ENSG00000089685	0.0201402
ENSG00000029993	ENSG00000134057	0.0339006
ENSG00000029993	ENSG00000100526	0.0305473
ENSG00000029993	ENSG00000163347	0.0431488
ENSG00000029993	ENSG00000130513	0.0276339
ENSG00000113161	ENSG00000162551	0.0343532
ENSG00000113161	ENSG00000116133	0.040184
ENSG00000113161	ENSG00000139318	0.0229451
ENSG00000113161	ENSG00000134824	0.0280823
ENSG00000113161	ENSG00000169710	0.0209823
ENSG00000113161	ENSG00000079459	0.0226329
ENSG00000118418	ENSG00000161905	0.0328796
ENSG00000118418	ENSG00000007174	0.0224996
ENSG00000118418	ENSG00000114455	0.0206877
ENSG00000072571	ENSG00000066279	0.0599839
ENSG00000072571	ENSG00000087586	0.04954
ENSG00000072571	ENSG00000178999	0.0202884
ENSG00000072571	ENSG00000089685	0.0611365
ENSG00000072571	ENSG00000169679	0.0392071
ENSG00000072571	ENSG00000156970	0.030916
ENSG00000072571	ENSG00000145386	0.0352701
ENSG00000072571	ENSG00000134057	0.109258
ENSG00000072571	ENSG00000157456	0.0658642
ENSG00000072571	ENSG00000117399	0.119889
ENSG00000072571	ENSG00000158402	0.0251047
ENSG00000072571	ENSG00000184661	0.023157
ENSG00000072571	ENSG00000111665	0.0343579
ENSG00000072571	ENSG00000170312	0.0262937
ENSG00000072571	ENSG00000100526	0.0530301
ENSG00000072571	ENSG00000115163	0.0557571
ENSG00000072571	ENSG00000117724	0.0792691
ENSG00000072571	ENSG00000138180	0.0463329
ENSG00000072571	ENSG00000163507	0.0227191
ENSG00000072571	ENSG00000136108	0.0294533
ENSG00000072571	ENSG00000123975	0.0413553
ENSG00000072571	ENSG00000111206	0.0554835
ENSG00000072571	ENSG00000188486	0.0229506
ENSG00000072571	ENSG00000029993	0.0212663
ENSG00000100292	ENSG00000165029	0.0301162
ENSG00000100292	ENSG00000151651	0.0241261
ENSG00000100292	ENSG00000282608	0.0271896
ENSG00000100292	ENSG00000197405	0.0225657
ENSG00000100292	ENSG00000275385	0.0372254
ENSG00000100292	ENSG00000163823	0.0405281
ENSG00000100292	ENSG00000167851	0.0242548
ENSG00000100292	ENSG00000129226	0.0304797
ENSG00000100292	ENSG00000174600	0.0254294
ENSG00000100292	ENSG00000143162	0.028202
ENSG00000100292	ENSG00000135047	0.0553269
ENSG00000100292	ENSG00000072694	0.0487383
ENSG00000100292	ENSG00000203747	0.0359993
ENSG00000100292	ENSG00000162747	0.0403588
ENSG00000275410	ENSG00000072210	0.0221406
ENSG00000275410	ENSG00000169031	0.0349368
ENSG00000275410	ENSG00000081052	0.0256775
ENSG00000275410	ENSG00000197635	0.0310408
ENSG00000275410	ENSG00000119888	0.0216021
ENSG00000275410	ENSG00000131781	0.0326896
ENSG00000275410	ENSG00000083307	0.0255626
ENSG00000275410	ENSG00000113249	0.043152
ENSG00000150540	ENSG00000047457	0.0322264
ENSG00000150540	ENSG00000131781	0.0219861
ENSG00000139675	ENSG00000276409	0.0206512
ENSG00000139675	ENSG00000198851	0.0331272
ENSG00000139675	ENSG00000026508	0.0227025
ENSG00000139675	ENSG00000170004	0.0230909
ENSG00000139675	ENSG00000121966	0.032008
ENSG00000139675	ENSG00000254772	0.13615
ENSG00000139675	ENSG00000184110	0.0219574
ENSG00000139675	ENSG00000105202	0.0398887
ENSG00000139675	ENSG00000084754	0.0248941
ENSG00000138668	ENSG00000254772	0.0465498
ENSG00000138668	ENSG00000139675	0.0215085
ENSG00000169813	ENSG00000254772	0.0302859
ENSG00000169813	ENSG00000161960	0.0230373
ENSG00000169045	ENSG00000072818	0.0230568
ENSG00000169045	ENSG00000101901	0.0212262
ENSG00000169045	ENSG00000168488	0.0245908
ENSG00000169045	ENSG00000095564	0.021088
ENSG00000169045	ENSG00000117335	0.0207935
ENSG00000169045	ENSG00000111605	0.030676
ENSG00000169045	ENSG00000168036	0.0221804
ENSG00000169045	ENSG00000121966	0.0221783
ENSG00000169045	ENSG00000198563	0.0475304
ENSG00000169045	ENSG00000215301	0.0331666
ENSG00000169045	ENSG00000254772	0.0254651
ENSG00000169045	ENSG00000182944	0.0326372
ENSG00000169045	ENSG00000138668	0.0250324
ENSG00000143889	ENSG00000183813	0.0206823
ENSG00000143889	ENSG00000163599	0.0293789
ENSG00000099783	ENSG00000254772	0.0255235
ENSG00000099783	ENSG00000161960	0.0209844
ENSG00000105323	ENSG00000254772	0.0250063
ENSG00000171476	ENSG00000183044	0.022784
ENSG00000171476	ENSG00000072210	0.0288944
ENSG00000171476	ENSG00000138772	0.0265216
ENSG00000171476	ENSG00000136881	0.0230395
ENSG00000171476	ENSG00000187244	0.0385457
ENSG00000171476	ENSG00000106605	0.0416639
ENSG00000171476	ENSG00000122565	0.0295096
ENSG00000171476	ENSG00000108091	0.0252631
ENSG00000171476	ENSG00000110092	0.0332472
ENSG00000171476	ENSG00000112576	0.0382679
ENSG00000171476	ENSG00000163468	0.0306238
ENSG00000171476	ENSG00000196352	0.0225162
ENSG00000171476	ENSG00000039068	0.0230782
ENSG00000171476	ENSG00000062038	0.0268081
ENSG00000171476	ENSG00000135446	0.0222222
ENSG00000171476	ENSG00000049656	0.0473815
ENSG00000171476	ENSG00000065618	0.043249
ENSG00000171476	ENSG00000169031	0.0320722
ENSG00000171476	ENSG00000081052	0.0238366
ENSG00000171476	ENSG00000204580	0.0241107
ENSG00000171476	ENSG00000136048	0.0350217
ENSG00000171476	ENSG00000158716	0.0280549
ENSG00000171476	ENSG00000213853	0.0221821
ENSG00000171476	ENSG00000119888	0.0518622
ENSG00000171476	ENSG00000139055	0.0370939
ENSG00000171476	ENSG00000158769	0.0232983
ENSG00000171476	ENSG00000110195	0.0469666
ENSG00000171476	ENSG00000075618	0.0389102
ENSG00000171476	ENSG00000286070	0.0300453
ENSG00000171476	ENSG00000263001	0.0221728
ENSG00000171476	ENSG00000132475	0.0207017
ENSG00000171476	ENSG00000114455	0.0712211
ENSG00000171476	ENSG00000275410	0.0271346
ENSG00000159184	ENSG00000062038	0.0237167
ENSG00000159184	ENSG00000116791	0.0203098
ENSG00000108511	ENSG00000021852	0.0446385
ENSG00000108511	ENSG00000182742	0.0220356
ENSG00000108511	ENSG00000120075	0.0236444
ENSG00000260027	ENSG00000143761	0.0201021
ENSG00000260027	ENSG00000254772	0.0250776
ENSG00000260027	ENSG00000115419	0.0209423
ENSG00000260027	ENSG00000030582	0.0222577
ENSG00000170689	ENSG00000140798	0.0217861
ENSG00000170689	ENSG00000076513	0.035003
ENSG00000170689	ENSG00000039068	0.0210061
ENSG00000170689	ENSG00000163347	0.0390753
ENSG00000170689	ENSG00000121769	0.032797
ENSG00000170689	ENSG00000115419	0.0290954
ENSG00000170689	ENSG00000073605	0.0228069
ENSG00000170689	ENSG00000108511	0.0355929
ENSG00000128709	ENSG00000091879	0.0214952
ENSG00000128709	ENSG00000037280	0.0304098
ENSG00000115756	ENSG00000204305	0.0419598
ENSG00000115756	ENSG00000066405	0.03564
ENSG00000115756	ENSG00000116016	0.0220466
ENSG00000164120	ENSG00000005471	0.0362338
ENSG00000164120	ENSG00000159640	0.0364154
ENSG00000164120	ENSG00000183020	0.0209439
ENSG00000164120	ENSG00000171388	0.0364997
ENSG00000164120	ENSG00000187244	0.0233694
ENSG00000164120	ENSG00000106605	0.0479563
ENSG00000164120	ENSG00000167434	0.0264201
ENSG00000164120	ENSG00000145349	0.0229959
ENSG00000164120	ENSG00000150753	0.0206018
ENSG00000164120	ENSG00000156261	0.0264649
ENSG00000164120	ENSG00000184113	0.0371024
ENSG00000164120	ENSG00000049656	0.0505229
ENSG00000164120	ENSG00000136110	0.0203841
ENSG00000164120	ENSG00000047457	0.0284844
ENSG00000164120	ENSG00000080618	0.0305525
ENSG00000164120	ENSG00000116791	0.0252174
ENSG00000164120	ENSG00000168036	0.0285491
ENSG00000164120	ENSG00000103811	0.0784404
ENSG00000164120	ENSG00000085733	0.0304681
ENSG00000164120	ENSG00000006210	0.0279735
ENSG00000164120	ENSG00000154639	0.0228993
ENSG00000164120	ENSG00000106258	0.0361276
ENSG00000164120	ENSG00000176124	0.0218138
ENSG00000164120	ENSG00000088387	0.0297115
ENSG00000164120	ENSG00000139318	0.0497061
ENSG00000164120	ENSG00000136160	0.0654795
ENSG00000164120	ENSG00000161960	0.0208076
ENSG00000164120	ENSG00000154269	0.0304599
ENSG00000164120	ENSG00000116016	0.0251138
ENSG00000164120	ENSG00000119888	0.0408491
ENSG00000164120	ENSG00000086289	0.0828454
ENSG00000164120	ENSG00000143819	0.0260525
ENSG00000164120	ENSG00000268388	0.0260394
ENSG00000164120	ENSG00000131781	0.135866
ENSG00000164120	ENSG00000110195	0.0305926
ENSG00000164120	ENSG00000263001	0.0274732
ENSG00000164120	ENSG00000169919	0.0429905
ENSG00000164120	ENSG00000182782	0.0410283
ENSG00000164120	ENSG00000164683	0.0391968
ENSG00000164120	ENSG00000150540	0.0255032
ENSG00000164120	ENSG00000171476	0.0221252
ENSG00000163106	ENSG00000012779	0.0223126
ENSG00000163106	ENSG00000172137	0.0356697
ENSG00000163106	ENSG00000100448	0.0276487
ENSG00000163106	ENSG00000179639	0.0248501
ENSG00000163106	ENSG00000275395	0.0365624
ENSG00000163106	ENSG00000179348	0.0513186
ENSG00000163106	ENSG00000186417	0.0254922
ENSG00000163106	ENSG00000140287	0.0652703
ENSG00000173083	ENSG00000282608	0.0209426
ENSG00000173083	ENSG00000181374	0.037046
ENSG00000173083	ENSG00000275385	0.0211971
ENSG00000173083	ENSG00000170458	0.0222489
ENSG00000172987	ENSG00000154734	0.034248
ENSG00000172987	ENSG00000121753	0.0218195
ENSG00000172987	ENSG00000114200	0.0436429
ENSG00000172987	ENSG00000113361	0.0247918
ENSG00000172987	ENSG00000188153	0.0289757
ENSG00000172987	ENSG00000159176	0.0263417
ENSG00000172987	ENSG00000164176	0.0203062
ENSG00000172987	ENSG00000135333	0.0592843
ENSG00000172987	ENSG00000022267	0.0212148
ENSG00000172987	ENSG00000180875	0.0309084
ENSG00000196639	ENSG00000167972	0.0250492
ENSG00000196639	ENSG00000148702	0.0212502
ENSG00000113749	ENSG00000186407	0.0246404
ENSG00000113749	ENSG00000085265	0.0207577
ENSG00000122254	ENSG00000102575	0.0245585
ENSG00000122254	ENSG00000101197	0.0393113
ENSG00000122254	ENSG00000275385	0.0589205
ENSG00000122254	ENSG00000133063	0.080818
ENSG00000122254	ENSG00000143387	0.0207053
ENSG00000122254	ENSG00000135929	0.0250901
ENSG00000153976	ENSG00000172724	0.0375663
ENSG00000171004	ENSG00000167972	0.0257899
ENSG00000171004	ENSG00000198691	0.026037
ENSG00000171004	ENSG00000130234	0.0206867
ENSG00000171004	ENSG00000168615	0.0207797
ENSG00000171004	ENSG00000148926	0.02555
ENSG00000171004	ENSG00000169129	0.0280232
ENSG00000171004	ENSG00000156709	0.0218807
ENSG00000171004	ENSG00000117335	0.0205654
ENSG00000171004	ENSG00000049656	0.0214846
ENSG00000171004	ENSG00000204580	0.0238968
ENSG00000171004	ENSG00000154269	0.0269932
ENSG00000171004	ENSG00000119888	0.0235647
ENSG00000171004	ENSG00000086289	0.0887056
ENSG00000171004	ENSG00000147475	0.024302
ENSG00000171004	ENSG00000110195	0.0292435
ENSG00000171004	ENSG00000136928	0.0280741
ENSG00000171004	ENSG00000170412	0.0222863
ENSG00000171004	ENSG00000114455	0.0259501
ENSG00000117594	ENSG00000131471	0.0205692
ENSG00000176387	ENSG00000120907	0.0239692
ENSG00000086696	ENSG00000001626	0.0264239
ENSG00000086696	ENSG00000047457	0.0220669
ENSG00000086696	ENSG00000080618	0.0207532
ENSG00000086696	ENSG00000114315	0.0200247
ENSG00000025423	ENSG00000125257	0.050939
ENSG00000025423	ENSG00000130234	0.0214716
ENSG00000025423	ENSG00000204305	0.0283904
ENSG00000025423	ENSG00000196352	0.0259729
ENSG00000025423	ENSG00000066405	0.031581
ENSG00000025423	ENSG00000134115	0.0279187
ENSG00000025423	ENSG00000116133	0.0266495
ENSG00000025423	ENSG00000213853	0.0304114
ENSG00000025423	ENSG00000158769	0.0228405
ENSG00000025423	ENSG00000125848	0.0211296
ENSG00000025423	ENSG00000115419	0.0221993
ENSG00000025423	ENSG00000171476	0.0243234
ENSG00000102878	ENSG00000167972	0.030221
ENSG00000102878	ENSG00000108846	0.0495979
ENSG00000102878	ENSG00000091262	0.0368114
ENSG00000102878	ENSG00000106077	0.0205303
ENSG00000102878	ENSG00000175164	0.0220451
ENSG00000102878	ENSG00000278540	0.0360243
ENSG00000102878	ENSG00000101901	0.0213252
ENSG00000102878	ENSG00000165269	0.0442114
ENSG00000102878	ENSG00000171456	0.0228935
ENSG00000102878	ENSG00000183826	0.0367793
ENSG00000102878	ENSG00000175544	0.0250613
ENSG00000102878	ENSG00000216937	0.0202846
ENSG00000102878	ENSG00000171219	0.0229692
ENSG00000102878	ENSG00000185324	0.0312152
ENSG00000102878	ENSG00000075275	0.0261986
ENSG00000102878	ENSG00000110721	0.021815
ENSG00000102878	ENSG00000154645	0.025366
ENSG00000102878	ENSG00000176444	0.0205082
ENSG00000102878	ENSG00000182871	0.0271954
ENSG00000102878	ENSG00000169031	0.0238505
ENSG00000102878	ENSG00000245694	0.0347339
ENSG00000102878	ENSG00000121671	0.024002
ENSG00000102878	ENSG00000119535	0.0215194
ENSG00000102878	ENSG00000106258	0.0421578
ENSG00000102878	ENSG00000105443	0.0324183
ENSG00000102878	ENSG00000160305	0.040953
ENSG00000102878	ENSG00000176124	0.0303161
ENSG00000102878	ENSG00000104129	0.0217302
ENSG00000102878	ENSG00000183317	0.0222104
ENSG00000102878	ENSG00000068078	0.0271932
ENSG00000102878	ENSG00000135723	0.0361561
ENSG00000102878	ENSG00000131781	0.0374388
ENSG00000102878	ENSG00000073605	0.029927
ENSG00000102878	ENSG00000094631	0.0252856
ENSG00000102878	ENSG00000173064	0.02891
ENSG00000173110	ENSG00000165029	0.026699
ENSG00000173110	ENSG00000151651	0.0289458
ENSG00000173110	ENSG00000012779	0.0279913
ENSG00000173110	ENSG00000136250	0.0333924
ENSG00000173110	ENSG00000141480	0.0223303
ENSG00000173110	ENSG00000138756	0.0219158
ENSG00000173110	ENSG00000112486	0.0204216
ENSG00000173110	ENSG00000158481	0.0269316
ENSG00000173110	ENSG00000158473	0.0234981
ENSG00000173110	ENSG00000167851	0.0363876
ENSG00000173110	ENSG00000121594	0.0290508
ENSG00000173110	ENSG00000179583	0.0678014
ENSG00000173110	ENSG00000132514	0.0355313
ENSG00000173110	ENSG00000258227	0.0311748
ENSG00000173110	ENSG00000172243	0.0711489
ENSG00000173110	ENSG00000182578	0.0261984
ENSG00000173110	ENSG00000198223	0.0245598
ENSG00000173110	ENSG00000119535	0.0307558
ENSG00000173110	ENSG00000215301	0.0209235
ENSG00000173110	ENSG00000143226	0.0831997
ENSG00000173110	ENSG00000072694	0.0931924
ENSG00000109971	ENSG00000182718	0.02266
ENSG00000109971	ENSG00000152234	0.030536
ENSG00000109971	ENSG00000106605	0.0249422
ENSG00000109971	ENSG00000127022	0.0274908
ENSG00000109971	ENSG00000166226	0.0205795
ENSG00000109971	ENSG00000163468	0.037704
ENSG00000109971	ENSG00000150753	0.0211998
ENSG00000109971	ENSG00000198851	0.0207825
ENSG00000109971	ENSG00000039068	0.0231564
ENSG00000109971	ENSG00000049656	0.0312081
ENSG00000109971	ENSG00000141367	0.0247422
ENSG00000109971	ENSG00000086061	0.0211982
ENSG00000109971	ENSG00000254772	0.0716864
ENSG00000109971	ENSG00000184110	0.0255792
ENSG00000109971	ENSG00000161960	0.0315922
ENSG00000109971	ENSG00000114867	0.0206159
ENSG00000109971	ENSG00000119888	0.0274944
ENSG00000109971	ENSG00000169813	0.02383
ENSG00000109971	ENSG00000171476	0.0206264
ENSG00000113013	ENSG00000106305	0.0228411
ENSG00000113013	ENSG00000163468	0.0267233
ENSG00000113013	ENSG00000150753	0.024695
ENSG00000113013	ENSG00000153132	0.0219505
ENSG00000113013	ENSG00000197635	0.0201348
ENSG00000113013	ENSG00000187840	0.0262696
ENSG00000113013	ENSG00000119888	0.0233872
ENSG00000113013	ENSG00000198380	0.0391261
ENSG00000113013	ENSG00000113249	0.0267721
ENSG00000113013	ENSG00000109971	0.0236421
ENSG00000152137	ENSG00000043591	0.0244698
ENSG00000152137	ENSG00000162772	0.0221202
ENSG00000152137	ENSG00000064989	0.026554
ENSG00000152137	ENSG00000168497	0.024547
ENSG00000152137	ENSG00000120217	0.0258079
ENSG00000152137	ENSG00000124762	0.0362749
ENSG00000152137	ENSG00000184113	0.0317645
ENSG00000152137	ENSG00000159176	0.0222744
ENSG00000152137	ENSG00000006210	0.0373191
ENSG00000152137	ENSG00000116016	0.0367341
ENSG00000152137	ENSG00000121769	0.031799
ENSG00000152137	ENSG00000168309	0.0323957
ENSG00000152137	ENSG00000268388	0.0200155
ENSG00000152137	ENSG00000022267	0.0212878
ENSG00000152137	ENSG00000196329	0.0260021
ENSG00000144381	ENSG00000163468	0.0327206
ENSG00000144381	ENSG00000150753	0.0236751
ENSG00000144381	ENSG00000161960	0.0214074
ENSG00000144381	ENSG00000109971	0.0249137
ENSG00000144381	ENSG00000113013	0.0248062
ENSG00000142798	ENSG00000162618	0.0263693
ENSG00000142798	ENSG00000142192	0.0237664
ENSG00000142798	ENSG00000276409	0.0205463
ENSG00000142798	ENSG00000136999	0.0231476
ENSG00000142798	ENSG00000174059	0.0367606
ENSG00000142798	ENSG00000176435	0.0301014
ENSG00000142798	ENSG00000182871	0.0266758
ENSG00000142798	ENSG00000187498	0.0661598
ENSG00000142798	ENSG00000134871	0.0420086
ENSG00000142798	ENSG00000078401	0.0246904
ENSG00000142798	ENSG00000172889	0.0272723
ENSG00000142798	ENSG00000106991	0.0276944
ENSG00000142798	ENSG00000181104	0.0261043
ENSG00000142798	ENSG00000163520	0.0238251
ENSG00000142798	ENSG00000136068	0.0222102
ENSG00000142798	ENSG00000037280	0.0227174
ENSG00000142798	ENSG00000054598	0.020803
ENSG00000142798	ENSG00000183087	0.0210847
ENSG00000109854	ENSG00000149925	0.0213094
ENSG00000109854	ENSG00000121769	0.0235656
ENSG00000109854	ENSG00000113249	0.0220545
ENSG00000135312	ENSG00000176692	0.0332242
ENSG00000135914	ENSG00000091986	0.0211959
ENSG00000147246	ENSG00000163347	0.0251134
ENSG00000147246	ENSG00000130600	0.0290349
ENSG00000166736	ENSG00000019186	0.0284768
ENSG00000166736	ENSG00000046604	0.0211152
ENSG00000166736	ENSG00000101210	0.0302541
ENSG00000166736	ENSG00000121769	0.0349559
ENSG00000166736	ENSG00000113578	0.0254441
ENSG00000166736	ENSG00000148702	0.0266564
ENSG00000148680	ENSG00000275395	0.0210205
ENSG00000166033	ENSG00000106624	0.0285088
ENSG00000166033	ENSG00000136859	0.0231703
ENSG00000166033	ENSG00000142192	0.0240257
ENSG00000166033	ENSG00000091986	0.0211029
ENSG00000166033	ENSG00000002586	0.0202313
ENSG00000166033	ENSG00000187498	0.0262807
ENSG00000166033	ENSG00000134871	0.0211665
ENSG00000166033	ENSG00000143387	0.0245579
ENSG00000166033	ENSG00000275395	0.0202291
ENSG00000166033	ENSG00000037280	0.0202392
ENSG00000166033	ENSG00000186417	0.0238702
ENSG00000166033	ENSG00000142798	0.0271223
ENSG00000149428	ENSG00000163399	0.0220536
ENSG00000149428	ENSG00000174437	0.0455486
ENSG00000149428	ENSG00000127022	0.0526018
ENSG00000149428	ENSG00000243649	0.0276601
ENSG00000149428	ENSG00000136026	0.0284961
ENSG00000149428	ENSG00000049656	0.0338787
ENSG00000149428	ENSG00000047457	0.0263823
ENSG00000149428	ENSG00000175197	0.0254795
ENSG00000149428	ENSG00000099958	0.0401957
ENSG00000149428	ENSG00000197635	0.0204437
ENSG00000149428	ENSG00000146648	0.0248238
ENSG00000149428	ENSG00000164307	0.03465
ENSG00000149428	ENSG00000089597	0.0404707
ENSG00000149428	ENSG00000198380	0.0262912
ENSG00000149428	ENSG00000171004	0.0265641
ENSG00000149428	ENSG00000113013	0.0203483
ENSG00000067704	ENSG00000086289	0.023626
ENSG00000003147	ENSG00000163599	0.0352815
ENSG00000003147	ENSG00000049768	0.025052
ENSG00000090339	ENSG00000165029	0.0226125
ENSG00000090339	ENSG00000158859	0.0237462
ENSG00000090339	ENSG00000169252	0.0240876
ENSG00000090339	ENSG00000204305	0.0314294
ENSG00000090339	ENSG00000182718	0.0227693
ENSG00000090339	ENSG00000162772	0.020527
ENSG00000090339	ENSG00000163399	0.0277827
ENSG00000090339	ENSG00000171552	0.0215108
ENSG00000090339	ENSG00000069399	0.0369242
ENSG00000090339	ENSG00000125845	0.0225571
ENSG00000090339	ENSG00000117335	0.0351902
ENSG00000090339	ENSG00000196776	0.0269801
ENSG00000090339	ENSG00000196352	0.0393572
ENSG00000090339	ENSG00000112149	0.0280251
ENSG00000090339	ENSG00000039068	0.0700063
ENSG00000090339	ENSG00000062038	0.0203033
ENSG00000090339	ENSG00000003402	0.0223016
ENSG00000090339	ENSG00000066405	0.0448586
ENSG00000090339	ENSG00000049656	0.0497846
ENSG00000090339	ENSG00000169031	0.026941
ENSG00000090339	ENSG00000108342	0.0687951
ENSG00000090339	ENSG00000103811	0.0285642
ENSG00000090339	ENSG00000006210	0.0402649
ENSG00000090339	ENSG00000169245	0.0528645
ENSG00000090339	ENSG00000081041	0.0691837
ENSG00000090339	ENSG00000173402	0.0225604
ENSG00000090339	ENSG00000204580	0.0366595
ENSG00000090339	ENSG00000116133	0.0259546
ENSG00000090339	ENSG00000136048	0.028553
ENSG00000090339	ENSG00000139318	0.0296626
ENSG00000090339	ENSG00000146648	0.0491097
ENSG00000090339	ENSG00000213853	0.0549546
ENSG00000090339	ENSG00000119888	0.0500904
ENSG00000090339	ENSG00000086289	0.0357503
ENSG00000090339	ENSG00000142627	0.023671
ENSG00000090339	ENSG00000116285	0.0399152
ENSG00000090339	ENSG00000158769	0.0503572
ENSG00000090339	ENSG00000110195	0.0298918
ENSG00000090339	ENSG00000152661	0.0255571
ENSG00000090339	ENSG00000089351	0.0221741
ENSG00000090339	ENSG00000170961	0.0237917
ENSG00000090339	ENSG00000171476	0.0473699
ENSG00000108622	ENSG00000159640	0.0220914
ENSG00000108622	ENSG00000179776	0.0279344
ENSG00000108622	ENSG00000184113	0.0439935
ENSG00000108622	ENSG00000006210	0.0259275
ENSG00000108622	ENSG00000168309	0.0266002
ENSG00000076662	ENSG00000198851	0.0247955
ENSG00000076662	ENSG00000105369	0.0213969
ENSG00000076662	ENSG00000121966	0.030728
ENSG00000076662	ENSG00000254772	0.0203352
ENSG00000105371	ENSG00000081041	0.0280586
ENSG00000105371	ENSG00000110195	0.0313892
ENSG00000105371	ENSG00000171476	0.0211794
ENSG00000105371	ENSG00000090339	0.0847448
ENSG00000105376	ENSG00000108846	0.0287497
ENSG00000105376	ENSG00000091262	0.0255641
ENSG00000105376	ENSG00000165269	0.0307492
ENSG00000105376	ENSG00000075275	0.0242439
ENSG00000105376	ENSG00000169031	0.0368872
ENSG00000105376	ENSG00000135723	0.0217302
ENSG00000105376	ENSG00000204175	0.0279068
ENSG00000105376	ENSG00000073605	0.0232562
ENSG00000105376	ENSG00000131149	0.0220823
ENSG00000105376	ENSG00000102878	0.0324371
ENSG00000105376	ENSG00000090339	0.0381758
ENSG00000105376	ENSG00000105371	0.0316009
ENSG00000163600	ENSG00000156127	0.0428491
ENSG00000163600	ENSG00000021852	0.0460764
ENSG00000163600	ENSG00000183813	0.0522822
ENSG00000163600	ENSG00000179934	0.05829
ENSG00000163600	ENSG00000116824	0.050771
ENSG00000163600	ENSG00000198821	0.0208225
ENSG00000163600	ENSG00000139193	0.020585
ENSG00000163600	ENSG00000178562	0.0342665
ENSG00000163600	ENSG00000198851	0.0382814
ENSG00000163600	ENSG00000010610	0.0226679
ENSG00000163600	ENSG00000110448	0.0254146
ENSG00000163600	ENSG00000163599	0.120095
ENSG00000163600	ENSG00000122877	0.0239285
ENSG00000163600	ENSG00000049768	0.0620132
ENSG00000160223	ENSG00000102962	0.0227896
ENSG00000160223	ENSG00000112149	0.0250583
ENSG00000160223	ENSG00000179583	0.0312462
ENSG00000160223	ENSG00000182578	0.0234594
ENSG00000160223	ENSG00000143226	0.0206457
ENSG00000160223	ENSG00000122025	0.022296
ENSG00000172201	ENSG00000154734	0.0321407
ENSG00000138413	ENSG00000181374	0.0282196
ENSG00000138413	ENSG00000275385	0.02156
ENSG00000138413	ENSG00000100292	0.0223537
ENSG00000182054	ENSG00000165678	0.0200516
ENSG00000131203	ENSG00000087085	0.0293027
ENSG00000131203	ENSG00000163568	0.0307423
ENSG00000131203	ENSG00000128335	0.0267774
ENSG00000131203	ENSG00000156219	0.0225671
ENSG00000131203	ENSG00000115009	0.0280157
ENSG00000131203	ENSG00000102962	0.0375974
ENSG00000131203	ENSG00000126353	0.0232262
ENSG00000131203	ENSG00000158488	0.0212396
ENSG00000131203	ENSG00000004468	0.052675
ENSG00000131203	ENSG00000112149	0.0448891
ENSG00000131203	ENSG00000003402	0.0219814
ENSG00000131203	ENSG00000179583	0.0667323
ENSG00000131203	ENSG00000197992	0.0562738
ENSG00000131203	ENSG00000047457	0.0205201
ENSG00000131203	ENSG00000106066	0.0245107
ENSG00000131203	ENSG00000169245	0.0858082
ENSG00000131203	ENSG00000169248	0.143566
ENSG00000131203	ENSG00000081041	0.0213168
ENSG00000131203	ENSG00000138755	0.0801777
ENSG00000131203	ENSG00000138166	0.0282444
ENSG00000131203	ENSG00000105246	0.021712
ENSG00000131203	ENSG00000078401	0.0290417
ENSG00000131203	ENSG00000125266	0.0211494
ENSG00000131203	ENSG00000136960	0.0304156
ENSG00000131203	ENSG00000122025	0.0475988
ENSG00000131203	ENSG00000117228	0.0409065
ENSG00000131203	ENSG00000265107	0.0357055
ENSG00000131203	ENSG00000170689	0.0227153
ENSG00000127415	ENSG00000108846	0.0214067
ENSG00000127415	ENSG00000183826	0.0202944
ENSG00000127415	ENSG00000131781	0.0214232
ENSG00000127415	ENSG00000073605	0.0261333
ENSG00000127415	ENSG00000102878	0.0326966
ENSG00000163565	ENSG00000135048	0.0261047
ENSG00000068079	ENSG00000117228	0.0217397
ENSG00000068079	ENSG00000073605	0.02132
ENSG00000068079	ENSG00000138642	0.0203254
ENSG00000137959	ENSG00000160710	0.0443732
ENSG00000137959	ENSG00000221963	0.0233926
ENSG00000137959	ENSG00000026950	0.0204808
ENSG00000137959	ENSG00000145996	0.0236696
ENSG00000137959	ENSG00000182871	0.0244216
ENSG00000137959	ENSG00000047457	0.0283132
ENSG00000137959	ENSG00000133083	0.020105
ENSG00000137959	ENSG00000107201	0.0399557
ENSG00000137959	ENSG00000176124	0.0289568
ENSG00000137959	ENSG00000055332	0.035524
ENSG00000137959	ENSG00000083307	0.0225276
ENSG00000137959	ENSG00000073605	0.0348494
ENSG00000137959	ENSG00000138642	0.0555699
ENSG00000137959	ENSG00000164120	0.0230878
ENSG00000137959	ENSG00000163565	0.0207043
ENSG00000137959	ENSG00000068079	0.0482479
ENSG00000115267	ENSG00000108700	0.0246352
ENSG00000115267	ENSG00000169245	0.0285977
ENSG00000115267	ENSG00000117228	0.0228819
ENSG00000115267	ENSG00000137959	0.020549
ENSG00000185745	ENSG00000160710	0.0360394
ENSG00000185745	ENSG00000108688	0.0235224
ENSG00000185745	ENSG00000108700	0.0238849
ENSG00000185745	ENSG00000173786	0.0204227
ENSG00000185745	ENSG00000107201	0.049845
ENSG00000185745	ENSG00000055332	0.0403132
ENSG00000185745	ENSG00000131781	0.0246873
ENSG00000185745	ENSG00000110195	0.020149
ENSG00000185745	ENSG00000138642	0.0476327
ENSG00000185745	ENSG00000114455	0.0259382
ENSG00000185745	ENSG00000163565	0.0231087
ENSG00000185745	ENSG00000068079	0.0568228
ENSG00000185745	ENSG00000137959	0.118318
ENSG00000185745	ENSG00000115267	0.0388976
ENSG00000119922	ENSG00000221963	0.0246306
ENSG00000119922	ENSG00000108700	0.0211863
ENSG00000119922	ENSG00000169245	0.0679872
ENSG00000119922	ENSG00000107201	0.0467355
ENSG00000119922	ENSG00000163666	0.0204812
ENSG00000119922	ENSG00000163565	0.0236348
ENSG00000119922	ENSG00000068079	0.0291012
ENSG00000119922	ENSG00000137959	0.033441
ENSG00000119922	ENSG00000115267	0.0275027
ENSG00000119922	ENSG00000185745	0.140641
ENSG00000119917	ENSG00000160710	0.0266992
ENSG00000119917	ENSG00000128335	0.0221899
ENSG00000119917	ENSG00000221963	0.0460337
ENSG00000119917	ENSG00000165806	0.021279
ENSG00000119917	ENSG00000163823	0.0225942
ENSG00000119917	ENSG00000135047	0.0285236
ENSG00000119917	ENSG00000169245	0.100926
ENSG00000119917	ENSG00000107201	0.0520822
ENSG00000119917	ENSG00000086061	0.0224148
ENSG00000119917	ENSG00000055332	0.0318563
ENSG00000119917	ENSG00000117228	0.0531871
ENSG00000119917	ENSG00000138642	0.0318999
ENSG00000119917	ENSG00000090339	0.0215132
ENSG00000119917	ENSG00000163565	0.033626
ENSG00000119917	ENSG00000068079	0.0415987
ENSG00000119917	ENSG00000137959	0.0893596
ENSG00000119917	ENSG00000115267	0.0334369
ENSG00000119917	ENSG00000185745	0.159853
ENSG00000119917	ENSG00000119922	0.169476
ENSG00000185885	ENSG00000243649	0.0270033
ENSG00000185885	ENSG00000047457	0.0216839
ENSG00000185885	ENSG00000254772	0.0229364
ENSG00000185885	ENSG00000138642	0.0210939
ENSG00000185885	ENSG00000163565	0.0202197
ENSG00000185885	ENSG00000068079	0.0245533
ENSG00000185885	ENSG00000137959	0.0536312
ENSG00000185885	ENSG00000185745	0.0446871
ENSG00000185885	ENSG00000119922	0.0240647
ENSG00000185885	ENSG00000119917	0.0349673
ENSG00000142166	ENSG00000173467	0.0235841
ENSG00000142166	ENSG00000142192	0.0212323
ENSG00000142166	ENSG00000047457	0.0270092
ENSG00000142166	ENSG00000154639	0.020933
ENSG00000142166	ENSG00000114455	0.0315106
ENSG00000142166	ENSG00000171004	0.0213089
ENSG00000159110	ENSG00000039068	0.0265408
ENSG00000159110	ENSG00000065618	0.0240587
ENSG00000159110	ENSG00000114455	0.0229105
ENSG00000159110	ENSG00000142166	0.0236973
ENSG00000111537	ENSG00000153563	0.0287209
ENSG00000111537	ENSG00000109943	0.0246801
ENSG00000111537	ENSG00000156234	0.0455956
ENSG00000111537	ENSG00000117560	0.0404712
ENSG00000111537	ENSG00000100453	0.0714854
ENSG00000027697	ENSG00000159640	0.0281103
ENSG00000027697	ENSG00000136250	0.025892
ENSG00000027697	ENSG00000170458	0.0204057
ENSG00000027697	ENSG00000158488	0.0216672
ENSG00000027697	ENSG00000167851	0.0214607
ENSG00000027697	ENSG00000179776	0.0241967
ENSG00000027697	ENSG00000184113	0.0325813
ENSG00000027697	ENSG00000132514	0.0257953
ENSG00000027697	ENSG00000258227	0.0214758
ENSG00000027697	ENSG00000172243	0.0222344
ENSG00000027697	ENSG00000182578	0.0258237
ENSG00000027697	ENSG00000006210	0.0245579
ENSG00000027697	ENSG00000168329	0.0229678
ENSG00000027697	ENSG00000275395	0.0339771
ENSG00000027697	ENSG00000143226	0.020806
ENSG00000159128	ENSG00000159212	0.0204441
ENSG00000159128	ENSG00000171476	0.0228981
ENSG00000159128	ENSG00000090339	0.0200464
ENSG00000159128	ENSG00000159110	0.0249587
ENSG00000182393	ENSG00000119922	0.0277344
ENSG00000114446	ENSG00000183044	0.0206787
ENSG00000114446	ENSG00000173467	0.0376167
ENSG00000114446	ENSG00000183346	0.0237011
ENSG00000114446	ENSG00000196776	0.0343182
ENSG00000114446	ENSG00000196352	0.0247762
ENSG00000114446	ENSG00000139055	0.0200675
ENSG00000114446	ENSG00000129654	0.0214406
ENSG00000114446	ENSG00000115419	0.0245251
ENSG00000114446	ENSG00000114455	0.159403
ENSG00000114446	ENSG00000025423	0.0331487
ENSG00000089289	ENSG00000254772	0.0429673
ENSG00000089289	ENSG00000139675	0.0227407
ENSG00000017427	ENSG00000174837	0.0269988
ENSG00000017427	ENSG00000021852	0.12914
ENSG00000017427	ENSG00000091986	0.0361428
ENSG00000017427	ENSG00000104415	0.0237271
ENSG00000017427	ENSG00000177575	0.0301284
ENSG00000017427	ENSG00000124469	0.0214916
ENSG00000017427	ENSG00000130635	0.0201465
ENSG00000017427	ENSG00000105664	0.0283952
ENSG00000017427	ENSG00000143196	0.0221389
ENSG00000017427	ENSG00000122877	0.0202018
ENSG00000017427	ENSG00000049540	0.0264103
ENSG00000017427	ENSG00000070193	0.0262546
ENSG00000017427	ENSG00000172986	0.0230917
ENSG00000167244	ENSG00000265107	0.0229038
ENSG00000167244	ENSG00000130600	0.0449801
ENSG00000073792	ENSG00000161905	0.0213013
ENSG00000073792	ENSG00000171811	0.0209762
ENSG00000073792	ENSG00000165164	0.0213386
ENSG00000073792	ENSG00000170959	0.0232615
ENSG00000073792	ENSG00000008226	0.0271263
ENSG00000073792	ENSG00000122735	0.0211795
ENSG00000136231	ENSG00000062038	0.027255
ENSG00000136231	ENSG00000183317	0.0209479
ENSG00000136231	ENSG00000121769	0.0297404
ENSG00000136231	ENSG00000137309	0.0204342
ENSG00000197081	ENSG00000163399	0.0245658
ENSG00000197081	ENSG00000039068	0.0244651
ENSG00000197081	ENSG00000133063	0.0276931
ENSG00000197081	ENSG00000089597	0.022443
ENSG00000197081	ENSG00000135677	0.0216771
ENSG00000197081	ENSG00000030582	0.0230665
ENSG00000115457	ENSG00000160179	0.0284781
ENSG00000115457	ENSG00000144476	0.035044
ENSG00000115457	ENSG00000130402	0.0238773
ENSG00000115457	ENSG00000174837	0.0292569
ENSG00000115457	ENSG00000161905	0.0940515
ENSG00000115457	ENSG00000182718	0.0249077
ENSG00000115457	ENSG00000142192	0.0386394
ENSG00000115457	ENSG00000106804	0.0200888
ENSG00000115457	ENSG00000021852	0.0952186
ENSG00000115457	ENSG00000183346	0.0370108
ENSG00000115457	ENSG00000103021	0.0254359
ENSG00000115457	ENSG00000120262	0.033087
ENSG00000115457	ENSG00000118523	0.029655
ENSG00000115457	ENSG00000136999	0.0454276
ENSG00000115457	ENSG00000085063	0.0256582
ENSG00000115457	ENSG00000140945	0.0313992
ENSG00000115457	ENSG00000198848	0.0359071
ENSG00000115457	ENSG00000163347	0.035728
ENSG00000115457	ENSG00000187498	0.0240057
ENSG00000115457	ENSG00000173546	0.0245298
ENSG00000115457	ENSG00000170373	0.0204407
ENSG00000115457	ENSG00000198719	0.0247445
ENSG00000115457	ENSG00000161249	0.0309787
ENSG00000115457	ENSG00000007174	0.0425841
ENSG00000115457	ENSG00000157856	0.0330034
ENSG00000115457	ENSG00000119147	0.0611967
ENSG00000115457	ENSG00000254772	0.0289905
ENSG00000115457	ENSG00000151023	0.0278481
ENSG00000115457	ENSG00000104313	0.022837
ENSG00000115457	ENSG00000086570	0.0269553
ENSG00000115457	ENSG00000054598	0.0361638
ENSG00000115457	ENSG00000129654	0.0307161
ENSG00000115457	ENSG00000119125	0.0237492
ENSG00000115457	ENSG00000134443	0.0256377
ENSG00000115457	ENSG00000017427	0.02756
ENSG00000163395	ENSG00000106624	0.0270433
ENSG00000163395	ENSG00000157388	0.023543
ENSG00000163395	ENSG00000150636	0.0260409
ENSG00000163395	ENSG00000044524	0.0338447
ENSG00000163395	ENSG00000019991	0.0259337
ENSG00000211891	ENSG00000136573	0.0222444
ENSG00000211891	ENSG00000105369	0.0222225
ENSG00000211891	ENSG00000100473	0.0363788
ENSG00000211891	ENSG00000104921	0.0651271
ENSG00000143061	ENSG00000197635	0.0209439
ENSG00000143061	ENSG00000148702	0.0221624
ENSG00000143061	ENSG00000171004	0.0200676
ENSG00000080854	ENSG00000167972	0.0406069
ENSG00000080854	ENSG00000198691	0.0270212
ENSG00000080854	ENSG00000108846	0.0499283
ENSG00000080854	ENSG00000106077	0.0318532
ENSG00000080854	ENSG00000175164	0.024233
ENSG00000080854	ENSG00000278540	0.035145
ENSG00000080854	ENSG00000154734	0.0223951
ENSG00000080854	ENSG00000173467	0.0393167
ENSG00000080854	ENSG00000165269	0.0564527
ENSG00000080854	ENSG00000102606	0.0212661
ENSG00000080854	ENSG00000120029	0.022311
ENSG00000080854	ENSG00000171456	0.0415657
ENSG00000080854	ENSG00000174437	0.021714
ENSG00000080854	ENSG00000244731	0.0365672
ENSG00000080854	ENSG00000224389	0.0221214
ENSG00000080854	ENSG00000175544	0.0261908
ENSG00000080854	ENSG00000148660	0.0214909
ENSG00000080854	ENSG00000026508	0.0339546
ENSG00000080854	ENSG00000185324	0.0258116
ENSG00000080854	ENSG00000101391	0.0272101
ENSG00000080854	ENSG00000075275	0.0272495
ENSG00000080854	ENSG00000171316	0.0209154
ENSG00000080854	ENSG00000110721	0.0371635
ENSG00000080854	ENSG00000182871	0.0513465
ENSG00000080854	ENSG00000169031	0.0326624
ENSG00000080854	ENSG00000245694	0.0260253
ENSG00000080854	ENSG00000121671	0.037416
ENSG00000080854	ENSG00000085733	0.0280112
ENSG00000080854	ENSG00000006210	0.0325673
ENSG00000080854	ENSG00000106258	0.0308084
ENSG00000080854	ENSG00000160305	0.0228496
ENSG00000080854	ENSG00000185842	0.0265189
ENSG00000080854	ENSG00000134769	0.0220922
ENSG00000080854	ENSG00000132199	0.0224948
ENSG00000080854	ENSG00000183317	0.0276742
ENSG00000080854	ENSG00000135333	0.0232916
ENSG00000080854	ENSG00000117480	0.0221719
ENSG00000080854	ENSG00000135723	0.0217912
ENSG00000080854	ENSG00000131781	0.0371993
ENSG00000080854	ENSG00000131149	0.0249274
ENSG00000080854	ENSG00000114455	0.0702418
ENSG00000080854	ENSG00000108511	0.0231268
ENSG00000080854	ENSG00000102878	0.0622455
ENSG00000080854	ENSG00000105376	0.0375781
ENSG00000080854	ENSG00000137959	0.0219231
ENSG00000080854	ENSG00000143061	0.0270431
ENSG00000104365	ENSG00000169045	0.0202589
ENSG00000185811	ENSG00000072818	0.0351062
ENSG00000185811	ENSG00000127152	0.0287233
ENSG00000185811	ENSG00000198286	0.0231662
ENSG00000185811	ENSG00000183813	0.0273487
ENSG00000185811	ENSG00000116824	0.0348524
ENSG00000185811	ENSG00000198821	0.0277482
ENSG00000185811	ENSG00000178562	0.0234677
ENSG00000185811	ENSG00000198851	0.0667105
ENSG00000185811	ENSG00000160654	0.0226856
ENSG00000185811	ENSG00000102245	0.0280881
ENSG00000185811	ENSG00000026508	0.022454
ENSG00000185811	ENSG00000110448	0.0307601
ENSG00000185811	ENSG00000013725	0.0266599
ENSG00000185811	ENSG00000153283	0.040576
ENSG00000185811	ENSG00000121966	0.066237
ENSG00000185811	ENSG00000254772	0.0328218
ENSG00000185811	ENSG00000133574	0.0265796
ENSG00000185811	ENSG00000112406	0.022064
ENSG00000185811	ENSG00000169045	0.0218472
ENSG00000030419	ENSG00000156127	0.0233836
ENSG00000030419	ENSG00000183813	0.0236435
ENSG00000030419	ENSG00000179934	0.0262912
ENSG00000030419	ENSG00000163599	0.0468974
ENSG00000030419	ENSG00000160856	0.0271486
ENSG00000030419	ENSG00000049768	0.0759167
ENSG00000161405	ENSG00000072818	0.0334808
ENSG00000161405	ENSG00000244509	0.0231402
ENSG00000161405	ENSG00000239713	0.0212125
ENSG00000161405	ENSG00000177455	0.0206327
ENSG00000161405	ENSG00000116824	0.0340584
ENSG00000161405	ENSG00000198821	0.0262845
ENSG00000161405	ENSG00000139193	0.0324824
ENSG00000161405	ENSG00000198851	0.0627341
ENSG00000161405	ENSG00000160654	0.0202803
ENSG00000161405	ENSG00000153563	0.0434389
ENSG00000161405	ENSG00000153283	0.0253939
ENSG00000161405	ENSG00000077984	0.0204661
ENSG00000161405	ENSG00000156234	0.0331656
ENSG00000161405	ENSG00000121966	0.0544027
ENSG00000161405	ENSG00000172215	0.0313226
ENSG00000161405	ENSG00000134954	0.0269009
ENSG00000161405	ENSG00000162894	0.0207594
ENSG00000161405	ENSG00000010810	0.0205722
ENSG00000161405	ENSG00000147138	0.0229626
ENSG00000161405	ENSG00000145649	0.0418561
ENSG00000161405	ENSG00000100450	0.0236741
ENSG00000161405	ENSG00000185811	0.0230114
ENSG00000123411	ENSG00000049768	0.027214
ENSG00000110324	ENSG00000136250	0.0239984
ENSG00000110324	ENSG00000141480	0.0259347
ENSG00000110324	ENSG00000170458	0.0218487
ENSG00000110324	ENSG00000198851	0.0244987
ENSG00000110324	ENSG00000010610	0.0231116
ENSG00000110324	ENSG00000066294	0.0231956
ENSG00000110324	ENSG00000182578	0.0283816
ENSG00000110324	ENSG00000163599	0.0202951
ENSG00000110324	ENSG00000121966	0.0643913
ENSG00000110324	ENSG00000134954	0.0200174
ENSG00000110324	ENSG00000185862	0.0244829
ENSG00000110324	ENSG00000072694	0.0258309
ENSG00000110324	ENSG00000154451	0.0337371
ENSG00000243646	ENSG00000114455	0.0216163
ENSG00000243646	ENSG00000159110	0.0255753
ENSG00000095752	ENSG00000105664	0.027197
ENSG00000113302	ENSG00000102962	0.0772905
ENSG00000113302	ENSG00000126353	0.0334824
ENSG00000113302	ENSG00000112149	0.0365203
ENSG00000113302	ENSG00000138755	0.0287671
ENSG00000113302	ENSG00000105246	0.03726
ENSG00000113302	ENSG00000075618	0.0218218
ENSG00000113302	ENSG00000131203	0.0438642
ENSG00000096996	ENSG00000049768	0.0208564
ENSG00000081985	ENSG00000156127	0.0344164
ENSG00000081985	ENSG00000179934	0.0532255
ENSG00000081985	ENSG00000198821	0.0258975
ENSG00000081985	ENSG00000163599	0.0457113
ENSG00000081985	ENSG00000049768	0.0649426
ENSG00000081985	ENSG00000154451	0.0266588
ENSG00000081985	ENSG00000030419	0.0208972
ENSG00000131724	ENSG00000158485	0.0200072
ENSG00000131724	ENSG00000158481	0.0205719
ENSG00000131724	ENSG00000132514	0.0258152
ENSG00000131724	ENSG00000047457	0.0226372
ENSG00000131724	ENSG00000182578	0.0222241
ENSG00000131724	ENSG00000198223	0.0244243
ENSG00000131724	ENSG00000109861	0.0210022
ENSG00000131724	ENSG00000165168	0.0204018
ENSG00000131724	ENSG00000197635	0.0203986
ENSG00000131724	ENSG00000275395	0.0240791
ENSG00000131724	ENSG00000143226	0.0287877
ENSG00000131724	ENSG00000142166	0.0212717
ENSG00000123496	ENSG00000183044	0.0245725
ENSG00000123496	ENSG00000065618	0.0316515
ENSG00000134470	ENSG00000172724	0.0251577
ENSG00000134470	ENSG00000169245	0.0233252
ENSG00000172349	ENSG00000177455	0.0219084
ENSG00000172349	ENSG00000198851	0.022729
ENSG00000172349	ENSG00000105369	0.0289511
ENSG00000172349	ENSG00000121966	0.060473
ENSG00000172349	ENSG00000147138	0.020235
ENSG00000172349	ENSG00000185811	0.0240914
ENSG00000172349	ENSG00000161405	0.0209695
ENSG00000127743	ENSG00000115457	0.0286768
ENSG00000177663	ENSG00000158473	0.0215125
ENSG00000177663	ENSG00000133063	0.024668
ENSG00000177663	ENSG00000258227	0.032378
ENSG00000177663	ENSG00000000938	0.0245298
ENSG00000056736	ENSG00000105011	0.0310858
ENSG00000056736	ENSG00000101197	0.0308349
ENSG00000056736	ENSG00000012048	0.0204795
ENSG00000056736	ENSG00000105173	0.0262041
ENSG00000056736	ENSG00000094804	0.020662
ENSG00000056736	ENSG00000124469	0.0301492
ENSG00000056736	ENSG00000228716	0.0268819
ENSG00000056736	ENSG00000101412	0.0348809
ENSG00000056736	ENSG00000174371	0.0330349
ENSG00000056736	ENSG00000168496	0.0216127
ENSG00000056736	ENSG00000119969	0.0233011
ENSG00000150782	ENSG00000134028	0.0249172
ENSG00000150782	ENSG00000163347	0.0201303
ENSG00000137496	ENSG00000138755	0.0220498
ENSG00000137496	ENSG00000131203	0.0259996
ENSG00000115604	ENSG00000268388	0.0233648
ENSG00000115604	ENSG00000140287	0.0393899
ENSG00000115607	ENSG00000117281	0.020477
ENSG00000115607	ENSG00000145649	0.0253031
ENSG00000115607	ENSG00000100453	0.0356957
ENSG00000115008	ENSG00000144476	0.0233636
ENSG00000115008	ENSG00000174837	0.0315557
ENSG00000115008	ENSG00000111863	0.0244557
ENSG00000115008	ENSG00000021852	0.0680092
ENSG00000115008	ENSG00000115009	0.0350796
ENSG00000115008	ENSG00000121797	0.0216309
ENSG00000115008	ENSG00000112149	0.0222677
ENSG00000115008	ENSG00000081041	0.020155
ENSG00000115008	ENSG00000163735	0.0872748
ENSG00000115008	ENSG00000122877	0.0341334
ENSG00000115008	ENSG00000070193	0.0231036
ENSG00000115008	ENSG00000171049	0.0262105
ENSG00000125538	ENSG00000140379	0.057735
ENSG00000125538	ENSG00000115009	0.0385616
ENSG00000125538	ENSG00000186407	0.0659312
ENSG00000125538	ENSG00000126759	0.0280706
ENSG00000125538	ENSG00000169245	0.0225151
ENSG00000125538	ENSG00000163735	0.0268874
ENSG00000125538	ENSG00000124882	0.0476999
ENSG00000125538	ENSG00000186431	0.0923405
ENSG00000125538	ENSG00000085265	0.0246962
ENSG00000125538	ENSG00000000938	0.0208739
ENSG00000125538	ENSG00000171051	0.0675861
ENSG00000125538	ENSG00000171049	0.0216694
ENSG00000125538	ENSG00000115008	0.128547
ENSG00000115594	ENSG00000162551	0.0203748
ENSG00000115594	ENSG00000276409	0.0252469
ENSG00000115594	ENSG00000135048	0.0228573
ENSG00000115594	ENSG00000108342	0.0285508
ENSG00000115594	ENSG00000138061	0.0229132
ENSG00000115594	ENSG00000066468	0.0244797
ENSG00000196083	ENSG00000021852	0.0202203
ENSG00000196083	ENSG00000163347	0.0205518
ENSG00000196083	ENSG00000113070	0.0219053
ENSG00000115602	ENSG00000159640	0.0581277
ENSG00000115602	ENSG00000139567	0.0234044
ENSG00000115602	ENSG00000141433	0.0258948
ENSG00000115602	ENSG00000012779	0.0217286
ENSG00000115602	ENSG00000171388	0.0394349
ENSG00000115602	ENSG00000167434	0.0474011
ENSG00000115602	ENSG00000172137	0.032029
ENSG00000115602	ENSG00000168497	0.0483981
ENSG00000115602	ENSG00000012124	0.0202681
ENSG00000115602	ENSG00000179776	0.0324379
ENSG00000115602	ENSG00000147883	0.0203505
ENSG00000115602	ENSG00000184113	0.043192
ENSG00000115602	ENSG00000184371	0.0388091
ENSG00000115602	ENSG00000006210	0.0354084
ENSG00000115602	ENSG00000106258	0.0273665
ENSG00000115602	ENSG00000136160	0.106462
ENSG00000115602	ENSG00000116016	0.0245089
ENSG00000115602	ENSG00000127533	0.0358954
ENSG00000115602	ENSG00000268388	0.0537702
ENSG00000115602	ENSG00000037280	0.0440541
ENSG00000115602	ENSG00000103241	0.0203848
ENSG00000115602	ENSG00000174804	0.0485159
ENSG00000115602	ENSG00000102145	0.0303335
ENSG00000115602	ENSG00000179348	0.0685016
ENSG00000115602	ENSG00000140287	0.217888
ENSG00000115602	ENSG00000164120	0.101767
ENSG00000115602	ENSG00000163106	0.0386127
ENSG00000136689	ENSG00000160179	0.0267509
ENSG00000136689	ENSG00000123146	0.0229063
ENSG00000136689	ENSG00000166825	0.0763437
ENSG00000136689	ENSG00000254470	0.0230715
ENSG00000136689	ENSG00000103569	0.0796207
ENSG00000136689	ENSG00000140379	0.052784
ENSG00000136689	ENSG00000197405	0.0202743
ENSG00000136689	ENSG00000074410	0.0273035
ENSG00000136689	ENSG00000106178	0.0283482
ENSG00000136689	ENSG00000108688	0.0782188
ENSG00000136689	ENSG00000103855	0.0351612
ENSG00000136689	ENSG00000112149	0.048478
ENSG00000136689	ENSG00000258227	0.0539257
ENSG00000136689	ENSG00000184371	0.0510253
ENSG00000136689	ENSG00000135047	0.0466539
ENSG00000136689	ENSG00000163735	0.0477416
ENSG00000136689	ENSG00000122877	0.0503279
ENSG00000136689	ENSG00000165140	0.0537958
ENSG00000136689	ENSG00000171049	0.0247792
ENSG00000136689	ENSG00000069482	0.0396227
ENSG00000136689	ENSG00000186417	0.0347429
ENSG00000136689	ENSG00000122694	0.0559004
ENSG00000136689	ENSG00000148834	0.0212246
ENSG00000136689	ENSG00000135077	0.0214822
ENSG00000136689	ENSG00000113070	0.0274239
ENSG00000136689	ENSG00000159399	0.036275
ENSG00000136689	ENSG00000185745	0.0233152
ENSG00000136689	ENSG00000115008	0.0302903
ENSG00000136689	ENSG00000125538	0.0275991
ENSG00000109471	ENSG00000183813	0.0324233
ENSG00000109471	ENSG00000198851	0.0210167
ENSG00000109471	ENSG00000102245	0.0358066
ENSG00000109471	ENSG00000121966	0.0298218
ENSG00000138684	ENSG00000186265	0.0240964
ENSG00000138684	ENSG00000091972	0.0314534
ENSG00000138684	ENSG00000156234	0.0453697
ENSG00000103522	ENSG00000179934	0.0379612
ENSG00000103522	ENSG00000173762	0.0263352
ENSG00000103522	ENSG00000163599	0.0427813
ENSG00000103522	ENSG00000156234	0.0220646
ENSG00000103522	ENSG00000138755	0.0338224
ENSG00000103522	ENSG00000105246	0.0213963
ENSG00000103522	ENSG00000049768	0.0265783
ENSG00000134460	ENSG00000156127	0.0328994
ENSG00000134460	ENSG00000181374	0.0499779
ENSG00000134460	ENSG00000179934	0.0561447
ENSG00000134460	ENSG00000090659	0.0234707
ENSG00000134460	ENSG00000163599	0.0308919
ENSG00000134460	ENSG00000109861	0.0206562
ENSG00000134460	ENSG00000124491	0.0291684
ENSG00000134460	ENSG00000143226	0.0205357
ENSG00000134460	ENSG00000165457	0.0412445
ENSG00000134460	ENSG00000049768	0.113108
ENSG00000134460	ENSG00000163600	0.0258759
ENSG00000134460	ENSG00000030419	0.0220111
ENSG00000100385	ENSG00000244509	0.021896
ENSG00000100385	ENSG00000239713	0.0200211
ENSG00000100385	ENSG00000156127	0.023922
ENSG00000100385	ENSG00000118971	0.0332818
ENSG00000100385	ENSG00000179934	0.0293475
ENSG00000100385	ENSG00000116824	0.0478009
ENSG00000100385	ENSG00000198821	0.0385157
ENSG00000100385	ENSG00000139193	0.0250064
ENSG00000100385	ENSG00000198851	0.0356569
ENSG00000100385	ENSG00000160654	0.032941
ENSG00000100385	ENSG00000173762	0.0562397
ENSG00000100385	ENSG00000153563	0.0270704
ENSG00000100385	ENSG00000163599	0.0729347
ENSG00000100385	ENSG00000156234	0.0224214
ENSG00000100385	ENSG00000186810	0.0258023
ENSG00000100385	ENSG00000172215	0.0297723
ENSG00000100385	ENSG00000049768	0.0653815
ENSG00000100385	ENSG00000154451	0.0219779
ENSG00000100385	ENSG00000147138	0.0216761
ENSG00000100385	ENSG00000145649	0.0231405
ENSG00000100385	ENSG00000100453	0.0427471
ENSG00000100385	ENSG00000163600	0.0305767
ENSG00000100385	ENSG00000161405	0.0223713
ENSG00000100385	ENSG00000081985	0.0262133
ENSG00000100385	ENSG00000134460	0.0247902
ENSG00000147168	ENSG00000072818	0.020132
ENSG00000147168	ENSG00000123146	0.0246951
ENSG00000147168	ENSG00000244509	0.0295438
ENSG00000147168	ENSG00000156127	0.0244558
ENSG00000147168	ENSG00000118971	0.0255557
ENSG00000147168	ENSG00000183813	0.0338912
ENSG00000147168	ENSG00000179934	0.0351128
ENSG00000147168	ENSG00000116824	0.0477761
ENSG00000147168	ENSG00000198821	0.0385064
ENSG00000147168	ENSG00000139193	0.0328148
ENSG00000147168	ENSG00000178562	0.024059
ENSG00000147168	ENSG00000198851	0.0815938
ENSG00000147168	ENSG00000160654	0.0218528
ENSG00000147168	ENSG00000010610	0.031055
ENSG00000147168	ENSG00000026508	0.0255464
ENSG00000147168	ENSG00000110448	0.0283304
ENSG00000147168	ENSG00000173762	0.0317843
ENSG00000147168	ENSG00000153283	0.0262838
ENSG00000147168	ENSG00000163599	0.0457483
ENSG00000147168	ENSG00000138755	0.0237277
ENSG00000147168	ENSG00000186810	0.0228452
ENSG00000147168	ENSG00000121966	0.041916
ENSG00000147168	ENSG00000172215	0.0237907
ENSG00000147168	ENSG00000051523	0.0248551
ENSG00000147168	ENSG00000185862	0.0232241
ENSG00000147168	ENSG00000049768	0.0372842
ENSG00000147168	ENSG00000154451	0.034405
ENSG00000147168	ENSG00000147138	0.0221105
ENSG00000147168	ENSG00000145649	0.0271862
ENSG00000147168	ENSG00000163600	0.0281061
ENSG00000147168	ENSG00000185811	0.0322435
ENSG00000147168	ENSG00000161405	0.0298021
ENSG00000147168	ENSG00000100385	0.0364562
ENSG00000137033	ENSG00000112414	0.021785
ENSG00000137033	ENSG00000064989	0.0229857
ENSG00000137033	ENSG00000276409	0.0394458
ENSG00000137033	ENSG00000125810	0.0229059
ENSG00000137033	ENSG00000163347	0.023445
ENSG00000137033	ENSG00000176435	0.0355681
ENSG00000137033	ENSG00000119326	0.0466297
ENSG00000137033	ENSG00000124875	0.0236934
ENSG00000137033	ENSG00000171462	0.0216839
ENSG00000137033	ENSG00000254772	0.0339305
ENSG00000137033	ENSG00000106991	0.0216704
ENSG00000137033	ENSG00000116016	0.0269793
ENSG00000137033	ENSG00000104313	0.0233714
ENSG00000137033	ENSG00000168309	0.0341798
ENSG00000137033	ENSG00000086570	0.0326266
ENSG00000137033	ENSG00000068078	0.0201023
ENSG00000137033	ENSG00000265107	0.0383635
ENSG00000137033	ENSG00000167191	0.0222377
ENSG00000137033	ENSG00000115457	0.0309646
ENSG00000157368	ENSG00000091986	0.0271196
ENSG00000157368	ENSG00000172724	0.0382568
ENSG00000125571	ENSG00000168615	0.0211388
ENSG00000125571	ENSG00000043039	0.0205165
ENSG00000125571	ENSG00000166546	0.0227129
ENSG00000125571	ENSG00000176171	0.020498
ENSG00000125571	ENSG00000100065	0.0203987
ENSG00000125571	ENSG00000064012	0.020753
ENSG00000125571	ENSG00000158825	0.0237453
ENSG00000125571	ENSG00000003402	0.0200812
ENSG00000125571	ENSG00000065618	0.0595653
ENSG00000125571	ENSG00000080618	0.020611
ENSG00000125571	ENSG00000197635	0.0512605
ENSG00000125571	ENSG00000046604	0.0290625
ENSG00000125571	ENSG00000132199	0.0299692
ENSG00000125571	ENSG00000198734	0.0223717
ENSG00000125571	ENSG00000121769	0.0666698
ENSG00000125571	ENSG00000286070	0.0332371
ENSG00000125571	ENSG00000152661	0.0220487
ENSG00000125571	ENSG00000115419	0.0442074
ENSG00000125571	ENSG00000132975	0.0200779
ENSG00000125571	ENSG00000148702	0.0445482
ENSG00000125571	ENSG00000114455	0.0735141
ENSG00000125571	ENSG00000166736	0.0351191
ENSG00000125571	ENSG00000142166	0.0202086
ENSG00000125571	ENSG00000159110	0.0270029
ENSG00000125571	ENSG00000136688	0.03042
ENSG00000185291	ENSG00000125810	0.0293445
ENSG00000185291	ENSG00000176435	0.0219578
ENSG00000185291	ENSG00000198178	0.0508756
ENSG00000185291	ENSG00000111249	0.0234383
ENSG00000185291	ENSG00000134531	0.0303172
ENSG00000185291	ENSG00000154928	0.024066
ENSG00000185291	ENSG00000132518	0.0282929
ENSG00000185291	ENSG00000100453	0.0248415
ENSG00000185291	ENSG00000136689	0.0310426
ENSG00000077238	ENSG00000108342	0.021405
ENSG00000091181	ENSG00000161905	0.068724
ENSG00000091181	ENSG00000183346	0.0556546
ENSG00000091181	ENSG00000103021	0.0271187
ENSG00000091181	ENSG00000120262	0.0489038
ENSG00000091181	ENSG00000140481	0.0223423
ENSG00000091181	ENSG00000275718	0.0350923
ENSG00000091181	ENSG00000085063	0.021334
ENSG00000091181	ENSG00000197748	0.0432024
ENSG00000091181	ENSG00000165164	0.0205376
ENSG00000091181	ENSG00000161249	0.0207543
ENSG00000091181	ENSG00000197653	0.0345657
ENSG00000091181	ENSG00000174844	0.0287769
ENSG00000091181	ENSG00000039139	0.0254166
ENSG00000091181	ENSG00000118997	0.0246296
ENSG00000091181	ENSG00000007174	0.0284871
ENSG00000091181	ENSG00000122735	0.0277271
ENSG00000091181	ENSG00000157856	0.0519998
ENSG00000091181	ENSG00000171962	0.0487332
ENSG00000091181	ENSG00000170788	0.0293862
ENSG00000091181	ENSG00000119147	0.041636
ENSG00000091181	ENSG00000096093	0.023334
ENSG00000091181	ENSG00000183690	0.0284011
ENSG00000091181	ENSG00000151023	0.0323299
ENSG00000091181	ENSG00000104313	0.0274689
ENSG00000091181	ENSG00000142621	0.0220949
ENSG00000091181	ENSG00000129654	0.0452676
ENSG00000091181	ENSG00000115457	0.0308417
ENSG00000136244	ENSG00000158859	0.107955
ENSG00000136244	ENSG00000148926	0.0229871
ENSG00000136244	ENSG00000198576	0.0330581
ENSG00000136244	ENSG00000151929	0.0403164
ENSG00000136244	ENSG00000069399	0.024792
ENSG00000136244	ENSG00000204217	0.0203064
ENSG00000136244	ENSG00000064989	0.0231561
ENSG00000136244	ENSG00000108700	0.0285814
ENSG00000136244	ENSG00000120217	0.0201213
ENSG00000136244	ENSG00000125810	0.0281127
ENSG00000136244	ENSG00000124762	0.0783473
ENSG00000136244	ENSG00000135048	0.0214158
ENSG00000136244	ENSG00000184113	0.0349095
ENSG00000136244	ENSG00000108342	0.145041
ENSG00000136244	ENSG00000006210	0.0465199
ENSG00000136244	ENSG00000081041	0.0335867
ENSG00000136244	ENSG00000134531	0.0946903
ENSG00000136244	ENSG00000116016	0.0519127
ENSG00000136244	ENSG00000168309	0.134323
ENSG00000136244	ENSG00000182511	0.0206004
ENSG00000136244	ENSG00000196329	0.0358214
ENSG00000136244	ENSG00000152661	0.02116
ENSG00000136244	ENSG00000152137	0.0400447
ENSG00000136244	ENSG00000090339	0.0556065
ENSG00000136244	ENSG00000115604	0.0222888
ENSG00000160712	ENSG00000108846	0.0258673
ENSG00000160712	ENSG00000066405	0.0222484
ENSG00000160712	ENSG00000213853	0.031681
ENSG00000160712	ENSG00000116285	0.0294924
ENSG00000134352	ENSG00000154175	0.0203723
ENSG00000134352	ENSG00000244731	0.0278403
ENSG00000134352	ENSG00000224389	0.0210287
ENSG00000134352	ENSG00000276409	0.0308802
ENSG00000134352	ENSG00000172724	0.0312295
ENSG00000134352	ENSG00000142871	0.0205375
ENSG00000134352	ENSG00000241399	0.0207298
ENSG00000134352	ENSG00000107562	0.0204807
ENSG00000134352	ENSG00000254772	0.0222327
ENSG00000134352	ENSG00000182782	0.0215652
ENSG00000134352	ENSG00000114455	0.0363656
ENSG00000143195	ENSG00000113249	0.025036
ENSG00000129351	ENSG00000169045	0.026457
ENSG00000178035	ENSG00000254772	0.0427935
ENSG00000178035	ENSG00000105202	0.022232
ENSG00000148798	ENSG00000170558	0.0290998
ENSG00000148798	ENSG00000080644	0.0594292
ENSG00000148798	ENSG00000160716	0.0315214
ENSG00000148798	ENSG00000169862	0.0342249
ENSG00000148798	ENSG00000185559	0.0361089
ENSG00000148798	ENSG00000149295	0.028932
ENSG00000148798	ENSG00000101210	0.0261423
ENSG00000148798	ENSG00000172020	0.0229566
ENSG00000148798	ENSG00000121853	0.0361242
ENSG00000148798	ENSG00000182771	0.0227327
ENSG00000148798	ENSG00000163873	0.036541
ENSG00000148798	ENSG00000134443	0.0706237
ENSG00000148798	ENSG00000099822	0.0211806
ENSG00000122641	ENSG00000160179	0.0360245
ENSG00000122641	ENSG00000144476	0.058499
ENSG00000122641	ENSG00000148848	0.0289073
ENSG00000122641	ENSG00000151694	0.0246843
ENSG00000122641	ENSG00000151388	0.0343452
ENSG00000122641	ENSG00000087116	0.0262135
ENSG00000122641	ENSG00000174837	0.055105
ENSG00000122641	ENSG00000123146	0.0234333
ENSG00000122641	ENSG00000111863	0.0328559
ENSG00000122641	ENSG00000111275	0.0394763
ENSG00000122641	ENSG00000012779	0.076764
ENSG00000122641	ENSG00000136383	0.0205944
ENSG00000122641	ENSG00000164111	0.0270783
ENSG00000122641	ENSG00000100342	0.0217333
ENSG00000122641	ENSG00000070961	0.0213225
ENSG00000122641	ENSG00000109743	0.0212136
ENSG00000122641	ENSG00000197405	0.0204241
ENSG00000122641	ENSG00000021852	0.156667
ENSG00000122641	ENSG00000106178	0.0397777
ENSG00000122641	ENSG00000104415	0.0400793
ENSG00000122641	ENSG00000121797	0.0229649
ENSG00000122641	ENSG00000134256	0.0299684
ENSG00000122641	ENSG00000073754	0.0269868
ENSG00000122641	ENSG00000112149	0.04322
ENSG00000122641	ENSG00000124469	0.0787651
ENSG00000122641	ENSG00000123500	0.0754966
ENSG00000122641	ENSG00000060718	0.0430868
ENSG00000122641	ENSG00000130635	0.0505898
ENSG00000122641	ENSG00000204262	0.0383575
ENSG00000122641	ENSG00000105664	0.03439
ENSG00000122641	ENSG00000145244	0.021616
ENSG00000122641	ENSG00000170373	0.0209752
ENSG00000122641	ENSG00000101441	0.0311524
ENSG00000122641	ENSG00000164932	0.0476424
ENSG00000122641	ENSG00000168036	0.0223654
ENSG00000122641	ENSG00000109861	0.0241768
ENSG00000122641	ENSG00000161921	0.0370114
ENSG00000122641	ENSG00000081041	0.0279435
ENSG00000122641	ENSG00000163735	0.126215
ENSG00000122641	ENSG00000122877	0.1388
ENSG00000122641	ENSG00000078098	0.0207089
ENSG00000122641	ENSG00000171049	0.118521
ENSG00000122641	ENSG00000171298	0.0266502
ENSG00000122641	ENSG00000186417	0.0587957
ENSG00000122641	ENSG00000122694	0.0463286
ENSG00000122641	ENSG00000030582	0.0418157
ENSG00000122641	ENSG00000113070	0.0854416
ENSG00000122641	ENSG00000182782	0.0339758
ENSG00000122641	ENSG00000255398	0.0454234
ENSG00000122641	ENSG00000008869	0.0296859
ENSG00000122641	ENSG00000163600	0.0298549
ENSG00000122641	ENSG00000017427	0.0457749
ENSG00000122641	ENSG00000115457	0.04877
ENSG00000122641	ENSG00000115008	0.0622909
ENSG00000122641	ENSG00000196083	0.0283584
ENSG00000122641	ENSG00000136689	0.0981307
ENSG00000163083	ENSG00000162618	0.0246354
ENSG00000163083	ENSG00000183346	0.0243922
ENSG00000163083	ENSG00000157856	0.0298453
ENSG00000163083	ENSG00000136960	0.0287678
ENSG00000163083	ENSG00000129654	0.0243281
ENSG00000163083	ENSG00000115457	0.0227746
ENSG00000241644	ENSG00000154175	0.0229952
ENSG00000241644	ENSG00000120907	0.0474181
ENSG00000241644	ENSG00000204305	0.0379748
ENSG00000241644	ENSG00000154188	0.0480419
ENSG00000241644	ENSG00000131471	0.0810509
ENSG00000241644	ENSG00000164619	0.0202664
ENSG00000241644	ENSG00000087589	0.0413969
ENSG00000241644	ENSG00000168497	0.0290359
ENSG00000241644	ENSG00000183287	0.0272837
ENSG00000241644	ENSG00000142871	0.0547055
ENSG00000241644	ENSG00000140937	0.0363252
ENSG00000241644	ENSG00000140945	0.0211077
ENSG00000241644	ENSG00000050165	0.030309
ENSG00000241644	ENSG00000092964	0.0223979
ENSG00000241644	ENSG00000151617	0.0272352
ENSG00000241644	ENSG00000138792	0.0242721
ENSG00000241644	ENSG00000116016	0.0424338
ENSG00000241644	ENSG00000006468	0.0202864
ENSG00000241644	ENSG00000140092	0.0381711
ENSG00000241644	ENSG00000149557	0.0295686
ENSG00000241644	ENSG00000160867	0.0814797
ENSG00000241644	ENSG00000022267	0.0315434
ENSG00000241644	ENSG00000122176	0.0227295
ENSG00000241644	ENSG00000138759	0.0234757
ENSG00000241644	ENSG00000155511	0.042594
ENSG00000241644	ENSG00000176387	0.0214869
ENSG00000109452	ENSG00000183813	0.0221412
ENSG00000109452	ENSG00000198851	0.0343738
ENSG00000109452	ENSG00000121966	0.0247465
ENSG00000168918	ENSG00000072818	0.0264448
ENSG00000168918	ENSG00000136573	0.0213212
ENSG00000168918	ENSG00000198286	0.0206814
ENSG00000168918	ENSG00000177455	0.0237086
ENSG00000168918	ENSG00000179583	0.0312412
ENSG00000168918	ENSG00000121966	0.0305747
ENSG00000165458	ENSG00000110721	0.0292722
ENSG00000165458	ENSG00000085733	0.0274912
ENSG00000165458	ENSG00000073605	0.0248106
ENSG00000165458	ENSG00000102878	0.0280939
ENSG00000165458	ENSG00000105376	0.0213431
ENSG00000165458	ENSG00000080854	0.0275391
ENSG00000188487	ENSG00000155966	0.0240989
ENSG00000173404	ENSG00000185559	0.0400605
ENSG00000173404	ENSG00000134443	0.0275577
ENSG00000171105	ENSG00000187498	0.0225273
ENSG00000171105	ENSG00000164283	0.0222654
ENSG00000171105	ENSG00000187730	0.0224809
ENSG00000171105	ENSG00000142798	0.0343861
ENSG00000171105	ENSG00000163083	0.030784
ENSG00000205339	ENSG00000110092	0.0229371
ENSG00000205339	ENSG00000049656	0.0232015
ENSG00000205339	ENSG00000254772	0.0280602
ENSG00000205339	ENSG00000107581	0.0270417
ENSG00000205339	ENSG00000164120	0.0246172
ENSG00000205339	ENSG00000144381	0.0253589
ENSG00000140575	ENSG00000130402	0.0202408
ENSG00000145703	ENSG00000164120	0.0286633
ENSG00000134070	ENSG00000112149	0.0249766
ENSG00000125347	ENSG00000128335	0.0275867
ENSG00000125347	ENSG00000221963	0.0269914
ENSG00000125347	ENSG00000162772	0.0251876
ENSG00000125347	ENSG00000069399	0.0565865
ENSG00000125347	ENSG00000120217	0.0279522
ENSG00000125347	ENSG00000112149	0.0345632
ENSG00000125347	ENSG00000124762	0.0247254
ENSG00000125347	ENSG00000003402	0.0223855
ENSG00000125347	ENSG00000179583	0.0603645
ENSG00000125347	ENSG00000184371	0.0401023
ENSG00000125347	ENSG00000006210	0.0563091
ENSG00000125347	ENSG00000169245	0.122039
ENSG00000125347	ENSG00000081041	0.0305384
ENSG00000125347	ENSG00000117228	0.0679147
ENSG00000125347	ENSG00000154451	0.0300476
ENSG00000125347	ENSG00000090339	0.0785538
ENSG00000125347	ENSG00000131203	0.0310444
ENSG00000125347	ENSG00000119922	0.0276162
ENSG00000125347	ENSG00000119917	0.0582048
ENSG00000125347	ENSG00000136244	0.0277625
ENSG00000119669	ENSG00000148926	0.0212891
ENSG00000137265	ENSG00000102962	0.0514462
ENSG00000137265	ENSG00000126353	0.0213329
ENSG00000137265	ENSG00000105369	0.0215089
ENSG00000137265	ENSG00000198178	0.061928
ENSG00000137265	ENSG00000100368	0.0200958
ENSG00000137265	ENSG00000111249	0.0424399
ENSG00000137265	ENSG00000186810	0.0207383
ENSG00000137265	ENSG00000099958	0.0388008
ENSG00000137265	ENSG00000138166	0.0610047
ENSG00000137265	ENSG00000154928	0.028118
ENSG00000137265	ENSG00000178607	0.0270724
ENSG00000137265	ENSG00000132518	0.0373176
ENSG00000137265	ENSG00000100453	0.0490684
ENSG00000185507	ENSG00000198178	0.032106
ENSG00000185507	ENSG00000100453	0.0209072
ENSG00000185507	ENSG00000138642	0.0210043
ENSG00000185507	ENSG00000068079	0.0290082
ENSG00000185507	ENSG00000137959	0.049532
ENSG00000185507	ENSG00000185745	0.0510815
ENSG00000185507	ENSG00000119922	0.0281583
ENSG00000185507	ENSG00000119917	0.0338694
ENSG00000185507	ENSG00000185885	0.02104
ENSG00000140968	ENSG00000166825	0.0245049
ENSG00000140968	ENSG00000119866	0.0249156
ENSG00000140968	ENSG00000140379	0.0205018
ENSG00000140968	ENSG00000136573	0.024352
ENSG00000140968	ENSG00000121594	0.0294162
ENSG00000140968	ENSG00000112149	0.0322276
ENSG00000140968	ENSG00000179583	0.0261342
ENSG00000140968	ENSG00000198178	0.0645766
ENSG00000140968	ENSG00000197992	0.0718155
ENSG00000140968	ENSG00000109684	0.0218049
ENSG00000140968	ENSG00000106066	0.0271419
ENSG00000140968	ENSG00000111249	0.0209723
ENSG00000140968	ENSG00000163687	0.0276643
ENSG00000140968	ENSG00000122877	0.0267202
ENSG00000140968	ENSG00000197594	0.0230975
ENSG00000140968	ENSG00000122025	0.0359009
ENSG00000140968	ENSG00000131203	0.0218989
ENSG00000140968	ENSG00000113302	0.024714
ENSG00000169047	ENSG00000114200	0.0290869
ENSG00000169047	ENSG00000078725	0.0383997
ENSG00000169047	ENSG00000002586	0.0223852
ENSG00000169047	ENSG00000062038	0.0263044
ENSG00000169047	ENSG00000163347	0.021272
ENSG00000169047	ENSG00000139318	0.0358151
ENSG00000169047	ENSG00000146648	0.024981
ENSG00000169047	ENSG00000213853	0.0201345
ENSG00000169047	ENSG00000116106	0.0224261
ENSG00000169047	ENSG00000196159	0.021116
ENSG00000169047	ENSG00000248905	0.0231795
ENSG00000169047	ENSG00000136231	0.0229851
ENSG00000185950	ENSG00000131471	0.0207763
ENSG00000185950	ENSG00000197405	0.0221956
ENSG00000185950	ENSG00000179348	0.0205961
ENSG00000133124	ENSG00000121753	0.0449821
ENSG00000133124	ENSG00000106819	0.0323286
ENSG00000133124	ENSG00000114200	0.0440074
ENSG00000133124	ENSG00000050767	0.0319346
ENSG00000133124	ENSG00000173546	0.0239073
ENSG00000133124	ENSG00000044524	0.0267091
ENSG00000133124	ENSG00000135333	0.0358134
ENSG00000170549	ENSG00000204305	0.0263364
ENSG00000170549	ENSG00000066405	0.0265731
ENSG00000170549	ENSG00000213853	0.02692
ENSG00000213949	ENSG00000020181	0.0202453
ENSG00000213949	ENSG00000196557	0.0208518
ENSG00000213949	ENSG00000113361	0.0228473
ENSG00000213949	ENSG00000187498	0.0406926
ENSG00000213949	ENSG00000134871	0.023984
ENSG00000213949	ENSG00000173546	0.0255381
ENSG00000213949	ENSG00000136160	0.0223779
ENSG00000164171	ENSG00000151388	0.0208665
ENSG00000164171	ENSG00000087116	0.0235983
ENSG00000164171	ENSG00000265190	0.0324793
ENSG00000164171	ENSG00000158825	0.02115
ENSG00000164171	ENSG00000163347	0.045256
ENSG00000164171	ENSG00000130635	0.0313301
ENSG00000164171	ENSG00000114270	0.0305774
ENSG00000164171	ENSG00000019186	0.0413864
ENSG00000164171	ENSG00000151914	0.0299561
ENSG00000164171	ENSG00000104313	0.0244238
ENSG00000164171	ENSG00000078098	0.0291511
ENSG00000164171	ENSG00000086570	0.0423133
ENSG00000164171	ENSG00000138759	0.0367597
ENSG00000164171	ENSG00000148702	0.0241564
ENSG00000164171	ENSG00000115457	0.0227556
ENSG00000164171	ENSG00000125571	0.0282414
ENSG00000005961	ENSG00000111644	0.0409275
ENSG00000005961	ENSG00000105327	0.0229663
ENSG00000005961	ENSG00000153162	0.026351
ENSG00000005961	ENSG00000162852	0.0323218
ENSG00000005961	ENSG00000101412	0.0298375
ENSG00000005961	ENSG00000138798	0.0207365
ENSG00000005961	ENSG00000124491	0.0235593
ENSG00000005961	ENSG00000125898	0.0323401
ENSG00000005961	ENSG00000149781	0.0253996
ENSG00000005961	ENSG00000185245	0.0865502
ENSG00000005961	ENSG00000088053	0.0665609
ENSG00000005884	ENSG00000204305	0.0510724
ENSG00000005884	ENSG00000171885	0.0250241
ENSG00000005884	ENSG00000187244	0.03045
ENSG00000005884	ENSG00000105971	0.0243538
ENSG00000005884	ENSG00000196776	0.0214082
ENSG00000005884	ENSG00000196352	0.0438144
ENSG00000005884	ENSG00000039068	0.0351019
ENSG00000005884	ENSG00000147883	0.0278983
ENSG00000005884	ENSG00000075275	0.0203766
ENSG00000005884	ENSG00000066405	0.0308801
ENSG00000005884	ENSG00000169031	0.0276913
ENSG00000005884	ENSG00000047457	0.0243401
ENSG00000005884	ENSG00000173402	0.0252539
ENSG00000005884	ENSG00000204580	0.0257578
ENSG00000005884	ENSG00000116133	0.0297118
ENSG00000005884	ENSG00000046604	0.0259707
ENSG00000005884	ENSG00000136160	0.0257045
ENSG00000005884	ENSG00000146648	0.0226498
ENSG00000005884	ENSG00000213853	0.0715992
ENSG00000005884	ENSG00000119888	0.0312099
ENSG00000005884	ENSG00000141736	0.0234645
ENSG00000005884	ENSG00000158769	0.0217218
ENSG00000005884	ENSG00000110195	0.0233306
ENSG00000005884	ENSG00000183840	0.0213538
ENSG00000005884	ENSG00000170412	0.0253106
ENSG00000005884	ENSG00000090339	0.0488444
ENSG00000005884	ENSG00000115602	0.0254471
ENSG00000115232	ENSG00000072818	0.0217516
ENSG00000115232	ENSG00000167601	0.020244
ENSG00000115232	ENSG00000121807	0.0264916
ENSG00000115232	ENSG00000183813	0.0261969
ENSG00000115232	ENSG00000116824	0.0334301
ENSG00000115232	ENSG00000178562	0.0227286
ENSG00000115232	ENSG00000198851	0.0376545
ENSG00000115232	ENSG00000010610	0.0245414
ENSG00000115232	ENSG00000153283	0.0223015
ENSG00000115232	ENSG00000163599	0.0288562
ENSG00000115232	ENSG00000168329	0.0216245
ENSG00000115232	ENSG00000121966	0.0592087
ENSG00000115232	ENSG00000051523	0.0206342
ENSG00000115232	ENSG00000254772	0.0204336
ENSG00000115232	ENSG00000134954	0.023422
ENSG00000115232	ENSG00000275395	0.026626
ENSG00000115232	ENSG00000147138	0.0224833
ENSG00000115232	ENSG00000185811	0.0233582
ENSG00000115232	ENSG00000147168	0.035861
ENSG00000161638	ENSG00000154734	0.0315199
ENSG00000161638	ENSG00000198576	0.0210911
ENSG00000161638	ENSG00000276409	0.0225385
ENSG00000161638	ENSG00000125810	0.021985
ENSG00000161638	ENSG00000179776	0.0305274
ENSG00000161638	ENSG00000176435	0.0251729
ENSG00000161638	ENSG00000134531	0.0387931
ENSG00000161638	ENSG00000106991	0.0201773
ENSG00000161638	ENSG00000054598	0.0211585
ENSG00000161638	ENSG00000142798	0.0222782
ENSG00000091409	ENSG00000134817	0.032162
ENSG00000091409	ENSG00000064989	0.0374676
ENSG00000091409	ENSG00000174059	0.0326007
ENSG00000091409	ENSG00000125810	0.0346053
ENSG00000091409	ENSG00000179776	0.0202157
ENSG00000091409	ENSG00000176435	0.0271361
ENSG00000091409	ENSG00000187498	0.0290993
ENSG00000083457	ENSG00000085563	0.0333959
ENSG00000083457	ENSG00000118971	0.0311106
ENSG00000083457	ENSG00000134256	0.0313795
ENSG00000083457	ENSG00000116824	0.0430396
ENSG00000083457	ENSG00000150637	0.035936
ENSG00000083457	ENSG00000160654	0.0520795
ENSG00000083457	ENSG00000173762	0.0398189
ENSG00000083457	ENSG00000153563	0.187774
ENSG00000083457	ENSG00000172116	0.0234232
ENSG00000083457	ENSG00000153283	0.0439217
ENSG00000083457	ENSG00000109684	0.0331996
ENSG00000083457	ENSG00000158525	0.02271
ENSG00000083457	ENSG00000163599	0.0299496
ENSG00000083457	ENSG00000156234	0.104789
ENSG00000083457	ENSG00000172215	0.0281305
ENSG00000083457	ENSG00000138185	0.0259755
ENSG00000083457	ENSG00000006468	0.0201635
ENSG00000083457	ENSG00000117560	0.0494374
ENSG00000083457	ENSG00000145649	0.0567136
ENSG00000083457	ENSG00000100453	0.11729
ENSG00000083457	ENSG00000135077	0.0289992
ENSG00000083457	ENSG00000111537	0.0280629
ENSG00000083457	ENSG00000161405	0.0255953
ENSG00000083457	ENSG00000115607	0.0286391
ENSG00000083457	ENSG00000100385	0.0373308
ENSG00000083457	ENSG00000143195	0.0250906
ENSG00000005844	ENSG00000072818	0.0306762
ENSG00000005844	ENSG00000174837	0.0262008
ENSG00000005844	ENSG00000123146	0.024693
ENSG00000005844	ENSG00000136250	0.0245813
ENSG00000005844	ENSG00000127152	0.0213043
ENSG00000005844	ENSG00000198286	0.0211131
ENSG00000005844	ENSG00000064012	0.0235495
ENSG00000005844	ENSG00000183813	0.0372812
ENSG00000005844	ENSG00000116824	0.0451685
ENSG00000005844	ENSG00000198821	0.0492853
ENSG00000005844	ENSG00000178562	0.0272413
ENSG00000005844	ENSG00000198851	0.0740321
ENSG00000005844	ENSG00000160654	0.029368
ENSG00000005844	ENSG00000010610	0.0208813
ENSG00000005844	ENSG00000110448	0.027125
ENSG00000005844	ENSG00000013725	0.030268
ENSG00000005844	ENSG00000153563	0.0233198
ENSG00000005844	ENSG00000153283	0.0343251
ENSG00000005844	ENSG00000103653	0.0242725
ENSG00000005844	ENSG00000077984	0.0351861
ENSG00000005844	ENSG00000163599	0.0385374
ENSG00000005844	ENSG00000186810	0.0208631
ENSG00000005844	ENSG00000121966	0.0463277
ENSG00000005844	ENSG00000185862	0.0243354
ENSG00000005844	ENSG00000137441	0.0226552
ENSG00000005844	ENSG00000154451	0.0211018
ENSG00000005844	ENSG00000147138	0.0317301
ENSG00000005844	ENSG00000173020	0.0224292
ENSG00000005844	ENSG00000145649	0.0294976
ENSG00000005844	ENSG00000100450	0.0307842
ENSG00000005844	ENSG00000113088	0.0293747
ENSG00000005844	ENSG00000076662	0.0210205
ENSG00000005844	ENSG00000185811	0.0224997
ENSG00000005844	ENSG00000161405	0.0266481
ENSG00000005844	ENSG00000100385	0.0298107
ENSG00000005844	ENSG00000147168	0.0455497
ENSG00000005844	ENSG00000115232	0.0242723
ENSG00000169896	ENSG00000165029	0.0290416
ENSG00000169896	ENSG00000159640	0.0227153
ENSG00000169896	ENSG00000151651	0.0365751
ENSG00000169896	ENSG00000166825	0.0471298
ENSG00000169896	ENSG00000103569	0.0589943
ENSG00000169896	ENSG00000140379	0.0231514
ENSG00000169896	ENSG00000197405	0.0257659
ENSG00000169896	ENSG00000134072	0.0223532
ENSG00000169896	ENSG00000181374	0.0379332
ENSG00000169896	ENSG00000108688	0.0234869
ENSG00000169896	ENSG00000163823	0.0398984
ENSG00000169896	ENSG00000156535	0.020449
ENSG00000169896	ENSG00000170458	0.0426475
ENSG00000169896	ENSG00000186407	0.0208656
ENSG00000169896	ENSG00000129226	0.0250565
ENSG00000169896	ENSG00000066294	0.0383267
ENSG00000169896	ENSG00000114013	0.0223373
ENSG00000169896	ENSG00000133063	0.0357917
ENSG00000169896	ENSG00000258227	0.0798741
ENSG00000169896	ENSG00000203710	0.0244135
ENSG00000169896	ENSG00000135047	0.0334627
ENSG00000169896	ENSG00000165168	0.0597571
ENSG00000169896	ENSG00000197561	0.0311021
ENSG00000169896	ENSG00000165140	0.0287303
ENSG00000169896	ENSG00000150337	0.0300826
ENSG00000169896	ENSG00000072694	0.0542312
ENSG00000169896	ENSG00000203747	0.0321295
ENSG00000169896	ENSG00000135077	0.026183
ENSG00000169896	ENSG00000177663	0.0270612
ENSG00000138448	ENSG00000198691	0.0215766
ENSG00000138448	ENSG00000147883	0.0230372
ENSG00000138448	ENSG00000182871	0.0215878
ENSG00000138448	ENSG00000169031	0.0339211
ENSG00000138448	ENSG00000081052	0.0297471
ENSG00000138448	ENSG00000047457	0.0408285
ENSG00000138448	ENSG00000204580	0.0251469
ENSG00000138448	ENSG00000154269	0.0293513
ENSG00000138448	ENSG00000140564	0.0237692
ENSG00000138448	ENSG00000089351	0.0237256
ENSG00000138448	ENSG00000171004	0.0213367
ENSG00000138448	ENSG00000090339	0.0262352
ENSG00000138448	ENSG00000159128	0.0215447
ENSG00000138448	ENSG00000143061	0.024823
ENSG00000140678	ENSG00000165029	0.0241999
ENSG00000140678	ENSG00000108798	0.0327969
ENSG00000140678	ENSG00000159640	0.0224561
ENSG00000140678	ENSG00000151651	0.0271098
ENSG00000140678	ENSG00000127507	0.0713186
ENSG00000140678	ENSG00000123146	0.0260777
ENSG00000140678	ENSG00000012779	0.0332766
ENSG00000140678	ENSG00000166825	0.0450974
ENSG00000140678	ENSG00000136250	0.025183
ENSG00000140678	ENSG00000141480	0.0482309
ENSG00000140678	ENSG00000140379	0.0202803
ENSG00000140678	ENSG00000138756	0.0326201
ENSG00000140678	ENSG00000197405	0.0557769
ENSG00000140678	ENSG00000167851	0.0358949
ENSG00000140678	ENSG00000186407	0.0272226
ENSG00000140678	ENSG00000116815	0.0315892
ENSG00000140678	ENSG00000137101	0.0338417
ENSG00000140678	ENSG00000121594	0.0273346
ENSG00000140678	ENSG00000133063	0.103659
ENSG00000140678	ENSG00000179583	0.0531202
ENSG00000140678	ENSG00000132514	0.0275905
ENSG00000140678	ENSG00000172322	0.0355565
ENSG00000140678	ENSG00000258227	0.0219113
ENSG00000140678	ENSG00000172243	0.0573158
ENSG00000140678	ENSG00000182578	0.0316283
ENSG00000140678	ENSG00000198223	0.0351064
ENSG00000140678	ENSG00000161921	0.0264142
ENSG00000140678	ENSG00000165168	0.0213543
ENSG00000140678	ENSG00000104093	0.0427918
ENSG00000140678	ENSG00000082397	0.0287333
ENSG00000140678	ENSG00000186431	0.024384
ENSG00000140678	ENSG00000163518	0.0207348
ENSG00000140678	ENSG00000149781	0.0272274
ENSG00000140678	ENSG00000000938	0.0593795
ENSG00000140678	ENSG00000248905	0.0200287
ENSG00000140678	ENSG00000102393	0.0291295
ENSG00000140678	ENSG00000135077	0.0361815
ENSG00000140678	ENSG00000140287	0.0234041
ENSG00000140678	ENSG00000100644	0.0345127
ENSG00000140678	ENSG00000173110	0.0485142
ENSG00000140678	ENSG00000160223	0.0304501
ENSG00000140678	ENSG00000027697	0.0284035
ENSG00000140678	ENSG00000177663	0.0248343
ENSG00000140678	ENSG00000184216	0.0291305
ENSG00000140678	ENSG00000169896	0.0401255
ENSG00000160255	ENSG00000108798	0.030506
ENSG00000160255	ENSG00000159640	0.0227489
ENSG00000160255	ENSG00000151651	0.0327508
ENSG00000160255	ENSG00000127507	0.0245302
ENSG00000160255	ENSG00000123146	0.0301068
ENSG00000160255	ENSG00000166825	0.030081
ENSG00000160255	ENSG00000136250	0.033518
ENSG00000160255	ENSG00000141480	0.029437
ENSG00000160255	ENSG00000171860	0.0220113
ENSG00000160255	ENSG00000197405	0.0238598
ENSG00000160255	ENSG00000134072	0.0278617
ENSG00000160255	ENSG00000121807	0.0206924
ENSG00000160255	ENSG00000170458	0.0607596
ENSG00000160255	ENSG00000158488	0.0236551
ENSG00000160255	ENSG00000167851	0.0295758
ENSG00000160255	ENSG00000186407	0.0202311
ENSG00000160255	ENSG00000010610	0.0627572
ENSG00000160255	ENSG00000026508	0.0218618
ENSG00000160255	ENSG00000129226	0.0767657
ENSG00000160255	ENSG00000066294	0.0321366
ENSG00000160255	ENSG00000114013	0.0208618
ENSG00000160255	ENSG00000126759	0.0272583
ENSG00000160255	ENSG00000133063	0.0883561
ENSG00000160255	ENSG00000132514	0.0319431
ENSG00000160255	ENSG00000106066	0.046715
ENSG00000160255	ENSG00000182578	0.0463559
ENSG00000160255	ENSG00000051523	0.0341724
ENSG00000160255	ENSG00000165168	0.0748606
ENSG00000160255	ENSG00000185862	0.0276236
ENSG00000160255	ENSG00000275395	0.0630639
ENSG00000160255	ENSG00000150337	0.0327587
ENSG00000160255	ENSG00000072694	0.0448849
ENSG00000160255	ENSG00000203747	0.0311247
ENSG00000160255	ENSG00000085265	0.0277012
ENSG00000160255	ENSG00000137441	0.0288862
ENSG00000160255	ENSG00000000938	0.0229539
ENSG00000160255	ENSG00000114353	0.0225107
ENSG00000160255	ENSG00000135677	0.0269538
ENSG00000160255	ENSG00000030582	0.0601999
ENSG00000160255	ENSG00000101336	0.0244215
ENSG00000160255	ENSG00000049860	0.0233456
ENSG00000160255	ENSG00000027697	0.0203772
ENSG00000160255	ENSG00000110324	0.0230683
ENSG00000160255	ENSG00000177663	0.0238175
ENSG00000160255	ENSG00000147168	0.0221002
ENSG00000160255	ENSG00000005844	0.0444092
ENSG00000160255	ENSG00000169896	0.0647977
ENSG00000160255	ENSG00000140678	0.0439407
ENSG00000259207	ENSG00000154734	0.0308554
ENSG00000259207	ENSG00000108839	0.0391819
ENSG00000259207	ENSG00000153162	0.023673
ENSG00000259207	ENSG00000136999	0.0268756
ENSG00000259207	ENSG00000173546	0.022648
ENSG00000259207	ENSG00000128591	0.0232431
ENSG00000259207	ENSG00000102145	0.0238969
ENSG00000259207	ENSG00000185245	0.0412059
ENSG00000259207	ENSG00000088053	0.0396646
ENSG00000259207	ENSG00000005961	0.130915
ENSG00000132470	ENSG00000265190	0.0400527
ENSG00000132470	ENSG00000187244	0.022809
ENSG00000132470	ENSG00000276409	0.0209393
ENSG00000132470	ENSG00000062038	0.0286756
ENSG00000132470	ENSG00000163347	0.0304622
ENSG00000132470	ENSG00000114270	0.028201
ENSG00000132470	ENSG00000019186	0.0219988
ENSG00000132470	ENSG00000198719	0.0204845
ENSG00000132470	ENSG00000117298	0.0232547
ENSG00000132470	ENSG00000146648	0.02206
ENSG00000132470	ENSG00000104313	0.0231167
ENSG00000132470	ENSG00000086570	0.0397797
ENSG00000132470	ENSG00000068078	0.0366109
ENSG00000132470	ENSG00000115457	0.0304762
ENSG00000132470	ENSG00000080854	0.0202614
ENSG00000132470	ENSG00000137033	0.026261
ENSG00000132470	ENSG00000164171	0.0303306
ENSG00000132470	ENSG00000005884	0.0202443
ENSG00000082781	ENSG00000106624	0.0451015
ENSG00000082781	ENSG00000091986	0.0257533
ENSG00000082781	ENSG00000118523	0.0266225
ENSG00000082781	ENSG00000064205	0.0217997
ENSG00000082781	ENSG00000123500	0.0405431
ENSG00000082781	ENSG00000130635	0.0296638
ENSG00000082781	ENSG00000204262	0.0202352
ENSG00000082781	ENSG00000049540	0.0235404
ENSG00000082781	ENSG00000275395	0.0252782
ENSG00000082781	ENSG00000186417	0.0248812
ENSG00000082781	ENSG00000115457	0.0225779
ENSG00000115221	ENSG00000167972	0.0334188
ENSG00000115221	ENSG00000068366	0.0311608
ENSG00000115221	ENSG00000162551	0.036906
ENSG00000115221	ENSG00000125845	0.0276188
ENSG00000115221	ENSG00000147883	0.0339938
ENSG00000115221	ENSG00000066405	0.0450278
ENSG00000115221	ENSG00000065618	0.0208198
ENSG00000115221	ENSG00000169031	0.0306948
ENSG00000115221	ENSG00000081052	0.0273273
ENSG00000115221	ENSG00000047457	0.0200177
ENSG00000115221	ENSG00000080618	0.0437099
ENSG00000115221	ENSG00000095713	0.0449467
ENSG00000115221	ENSG00000116791	0.0258743
ENSG00000115221	ENSG00000081041	0.0379461
ENSG00000115221	ENSG00000135929	0.0230785
ENSG00000115221	ENSG00000197635	0.0298458
ENSG00000115221	ENSG00000140254	0.0206337
ENSG00000115221	ENSG00000116285	0.031939
ENSG00000115221	ENSG00000244405	0.0221524
ENSG00000115221	ENSG00000088926	0.0241336
ENSG00000115221	ENSG00000066468	0.0209013
ENSG00000115221	ENSG00000125848	0.0279415
ENSG00000115221	ENSG00000150893	0.0277184
ENSG00000115221	ENSG00000148702	0.0203833
ENSG00000115221	ENSG00000113249	0.0288291
ENSG00000115221	ENSG00000171476	0.0233855
ENSG00000115221	ENSG00000090339	0.0296044
ENSG00000115221	ENSG00000143061	0.0261322
ENSG00000115221	ENSG00000138448	0.0458252
ENSG00000139626	ENSG00000151651	0.0356623
ENSG00000139626	ENSG00000166825	0.0303942
ENSG00000139626	ENSG00000103569	0.0230002
ENSG00000139626	ENSG00000198286	0.020259
ENSG00000139626	ENSG00000108688	0.0549178
ENSG00000139626	ENSG00000108700	0.0354694
ENSG00000139626	ENSG00000163823	0.0237505
ENSG00000139626	ENSG00000198851	0.0287486
ENSG00000139626	ENSG00000105369	0.024567
ENSG00000139626	ENSG00000258227	0.0352595
ENSG00000139626	ENSG00000135047	0.0254332
ENSG00000139626	ENSG00000121966	0.024418
ENSG00000139626	ENSG00000137869	0.0206821
ENSG00000139626	ENSG00000145649	0.0207129
ENSG00000139626	ENSG00000185811	0.0204182
ENSG00000139626	ENSG00000147168	0.0311993
ENSG00000139626	ENSG00000115232	0.0223246
ENSG00000139626	ENSG00000083457	0.0211776
ENSG00000139626	ENSG00000169896	0.0222966
ENSG00000055957	ENSG00000126353	0.0230038
ENSG00000123243	ENSG00000154175	0.0381062
ENSG00000123243	ENSG00000150594	0.0224274
ENSG00000123243	ENSG00000131471	0.0318929
ENSG00000123243	ENSG00000112175	0.0398566
ENSG00000123243	ENSG00000101144	0.0204965
ENSG00000123243	ENSG00000021852	0.0576772
ENSG00000123243	ENSG00000091986	0.0286243
ENSG00000123243	ENSG00000172724	0.0355481
ENSG00000123243	ENSG00000085117	0.0202933
ENSG00000123243	ENSG00000000971	0.0222865
ENSG00000123243	ENSG00000054938	0.0215594
ENSG00000123243	ENSG00000117322	0.0208726
ENSG00000123243	ENSG00000107562	0.0304912
ENSG00000123243	ENSG00000163520	0.0277735
ENSG00000123243	ENSG00000022267	0.0213089
ENSG00000123243	ENSG00000007933	0.0257105
ENSG00000123243	ENSG00000017427	0.021951
ENSG00000113263	ENSG00000072818	0.0330114
ENSG00000113263	ENSG00000127152	0.0268548
ENSG00000113263	ENSG00000183813	0.048888
ENSG00000113263	ENSG00000116824	0.0278792
ENSG00000113263	ENSG00000198821	0.0286884
ENSG00000113263	ENSG00000178562	0.0265417
ENSG00000113263	ENSG00000198851	0.0759373
ENSG00000113263	ENSG00000102245	0.0391844
ENSG00000113263	ENSG00000110448	0.0246886
ENSG00000113263	ENSG00000013725	0.0271451
ENSG00000113263	ENSG00000153283	0.0329709
ENSG00000113263	ENSG00000111276	0.020146
ENSG00000113263	ENSG00000121966	0.0437222
ENSG00000113263	ENSG00000134954	0.0335042
ENSG00000113263	ENSG00000010810	0.0212046
ENSG00000113263	ENSG00000147138	0.0240127
ENSG00000113263	ENSG00000163600	0.020085
ENSG00000113263	ENSG00000185811	0.0215974
ENSG00000113263	ENSG00000115232	0.0243859
ENSG00000078596	ENSG00000159640	0.0267556
ENSG00000078596	ENSG00000116824	0.0235251
ENSG00000078596	ENSG00000198851	0.0447819
ENSG00000078596	ENSG00000160654	0.0250901
ENSG00000078596	ENSG00000153563	0.0209718
ENSG00000078596	ENSG00000184113	0.0241901
ENSG00000078596	ENSG00000163599	0.0286261
ENSG00000078596	ENSG00000156234	0.0496762
ENSG00000078596	ENSG00000136160	0.0220897
ENSG00000078596	ENSG00000134954	0.0248628
ENSG00000078596	ENSG00000147138	0.0265207
ENSG00000078596	ENSG00000115602	0.0279512
ENSG00000078596	ENSG00000115232	0.0208081
ENSG00000137825	ENSG00000133134	0.0291415
ENSG00000137825	ENSG00000204539	0.030114
ENSG00000137825	ENSG00000163347	0.0246353
ENSG00000137825	ENSG00000153132	0.0318208
ENSG00000137825	ENSG00000197635	0.0234467
ENSG00000137825	ENSG00000187840	0.0396708
ENSG00000137825	ENSG00000121769	0.0254775
ENSG00000137825	ENSG00000198380	0.0279263
ENSG00000137825	ENSG00000125571	0.0410904
ENSG00000150995	ENSG00000154734	0.0281338
ENSG00000096433	ENSG00000167972	0.0302
ENSG00000096433	ENSG00000108846	0.02441
ENSG00000096433	ENSG00000091262	0.0240304
ENSG00000096433	ENSG00000165269	0.0346157
ENSG00000096433	ENSG00000183826	0.0322667
ENSG00000096433	ENSG00000185324	0.024927
ENSG00000096433	ENSG00000075275	0.0213866
ENSG00000096433	ENSG00000049656	0.0321708
ENSG00000096433	ENSG00000182871	0.0207027
ENSG00000096433	ENSG00000169031	0.0389772
ENSG00000096433	ENSG00000081052	0.025457
ENSG00000096433	ENSG00000103811	0.0298651
ENSG00000096433	ENSG00000085733	0.0246923
ENSG00000096433	ENSG00000204580	0.0214662
ENSG00000096433	ENSG00000119888	0.0253961
ENSG00000096433	ENSG00000116285	0.0304225
ENSG00000096433	ENSG00000135723	0.025223
ENSG00000096433	ENSG00000089351	0.0315695
ENSG00000096433	ENSG00000131149	0.0244495
ENSG00000096433	ENSG00000275410	0.0320048
ENSG00000096433	ENSG00000102878	0.0275774
ENSG00000096433	ENSG00000090339	0.0394983
ENSG00000096433	ENSG00000105376	0.0239809
ENSG00000096433	ENSG00000080854	0.0524219
ENSG00000096433	ENSG00000165458	0.0240229
ENSG00000096433	ENSG00000138448	0.0304932
ENSG00000096433	ENSG00000115221	0.0258361
ENSG00000138434	ENSG00000204305	0.0361803
ENSG00000138434	ENSG00000066405	0.0256403
ENSG00000138434	ENSG00000116016	0.0279463
ENSG00000116679	ENSG00000113070	0.0218002
ENSG00000101384	ENSG00000154734	0.0360095
ENSG00000101384	ENSG00000158859	0.0248619
ENSG00000101384	ENSG00000196557	0.0300744
ENSG00000101384	ENSG00000182871	0.028183
ENSG00000101384	ENSG00000187498	0.0279973
ENSG00000162434	ENSG00000121966	0.0258404
ENSG00000096968	ENSG00000172724	0.0277133
ENSG00000105639	ENSG00000072818	0.0457011
ENSG00000105639	ENSG00000127152	0.0263321
ENSG00000105639	ENSG00000198286	0.0220285
ENSG00000105639	ENSG00000172724	0.0222325
ENSG00000105639	ENSG00000183813	0.0345823
ENSG00000105639	ENSG00000116824	0.0382253
ENSG00000105639	ENSG00000198821	0.0241859
ENSG00000105639	ENSG00000178562	0.0215038
ENSG00000105639	ENSG00000198851	0.0558272
ENSG00000105639	ENSG00000110448	0.0271809
ENSG00000105639	ENSG00000013725	0.0224662
ENSG00000105639	ENSG00000153283	0.0285562
ENSG00000105639	ENSG00000163599	0.0409259
ENSG00000105639	ENSG00000121966	0.028821
ENSG00000105639	ENSG00000090554	0.0227952
ENSG00000105639	ENSG00000154451	0.0238734
ENSG00000105639	ENSG00000147138	0.0308413
ENSG00000105639	ENSG00000169045	0.02012
ENSG00000105639	ENSG00000185811	0.0319309
ENSG00000105639	ENSG00000147168	0.0237383
ENSG00000105639	ENSG00000248099	0.0210482
ENSG00000105639	ENSG00000115232	0.0237527
ENSG00000105639	ENSG00000005844	0.0296631
ENSG00000154721	ENSG00000139567	0.0200648
ENSG00000154721	ENSG00000162618	0.0208482
ENSG00000154721	ENSG00000064989	0.0477321
ENSG00000154721	ENSG00000276409	0.0388847
ENSG00000154721	ENSG00000125810	0.0223282
ENSG00000154721	ENSG00000179776	0.0232468
ENSG00000154721	ENSG00000184113	0.0208746
ENSG00000154721	ENSG00000176435	0.0525559
ENSG00000154721	ENSG00000119326	0.0278284
ENSG00000154721	ENSG00000125266	0.0258249
ENSG00000154721	ENSG00000172889	0.0265117
ENSG00000154721	ENSG00000106991	0.0341518
ENSG00000154721	ENSG00000116016	0.0411399
ENSG00000154721	ENSG00000168309	0.035951
ENSG00000154721	ENSG00000171115	0.0214714
ENSG00000154721	ENSG00000265107	0.0307864
ENSG00000154721	ENSG00000137033	0.0289611
ENSG00000166086	ENSG00000184113	0.0219706
ENSG00000166086	ENSG00000187498	0.0284844
ENSG00000140044	ENSG00000167972	0.0291485
ENSG00000140044	ENSG00000162551	0.0375394
ENSG00000140044	ENSG00000125845	0.0330854
ENSG00000140044	ENSG00000066405	0.0334905
ENSG00000140044	ENSG00000095713	0.0335109
ENSG00000140044	ENSG00000108342	0.0243297
ENSG00000140044	ENSG00000081041	0.0263796
ENSG00000140044	ENSG00000136160	0.0254143
ENSG00000140044	ENSG00000116016	0.0375685
ENSG00000140044	ENSG00000244405	0.0343791
ENSG00000104369	ENSG00000173467	0.0218275
ENSG00000104369	ENSG00000164649	0.0211098
ENSG00000104369	ENSG00000110195	0.025525
ENSG00000104369	ENSG00000075618	0.0291282
ENSG00000104369	ENSG00000115419	0.0225742
ENSG00000104369	ENSG00000114455	0.0500838
ENSG00000104369	ENSG00000171476	0.0370244
ENSG00000149596	ENSG00000072110	0.0286329
ENSG00000149596	ENSG00000154734	0.0490322
ENSG00000149596	ENSG00000137124	0.0299502
ENSG00000149596	ENSG00000174437	0.021284
ENSG00000149596	ENSG00000114200	0.0209047
ENSG00000149596	ENSG00000118729	0.0482024
ENSG00000149596	ENSG00000170955	0.0241483
ENSG00000149596	ENSG00000064205	0.0236474
ENSG00000149596	ENSG00000173546	0.0438759
ENSG00000149596	ENSG00000159176	0.0461265
ENSG00000149596	ENSG00000164176	0.0211514
ENSG00000149596	ENSG00000135333	0.0296068
ENSG00000149596	ENSG00000022267	0.0252141
ENSG00000149596	ENSG00000128591	0.0425844
ENSG00000149596	ENSG00000172987	0.0266472
ENSG00000149596	ENSG00000080854	0.0252346
ENSG00000206053	ENSG00000183346	0.0213873
ENSG00000206053	ENSG00000103021	0.0220917
ENSG00000206053	ENSG00000039068	0.0287923
ENSG00000206053	ENSG00000159212	0.0282639
ENSG00000206053	ENSG00000049656	0.0245034
ENSG00000206053	ENSG00000184110	0.0221431
ENSG00000206053	ENSG00000119888	0.0239155
ENSG00000206053	ENSG00000121769	0.0244723
ENSG00000206053	ENSG00000129654	0.0269625
ENSG00000197256	ENSG00000204305	0.0211087
ENSG00000197256	ENSG00000131471	0.0259065
ENSG00000197256	ENSG00000159176	0.0234177
ENSG00000108773	ENSG00000108846	0.0313155
ENSG00000108773	ENSG00000165269	0.021794
ENSG00000108773	ENSG00000183826	0.0251386
ENSG00000108773	ENSG00000176155	0.0201341
ENSG00000108773	ENSG00000185324	0.0205305
ENSG00000108773	ENSG00000182871	0.0287474
ENSG00000108773	ENSG00000160305	0.0200118
ENSG00000108773	ENSG00000176124	0.0206378
ENSG00000108773	ENSG00000183317	0.023945
ENSG00000108773	ENSG00000135723	0.0243841
ENSG00000108773	ENSG00000073605	0.0200294
ENSG00000108773	ENSG00000173064	0.0203052
ENSG00000108773	ENSG00000128731	0.0240048
ENSG00000108773	ENSG00000102878	0.0359974
ENSG00000108773	ENSG00000105376	0.0233074
ENSG00000108773	ENSG00000137959	0.0311185
ENSG00000108773	ENSG00000080854	0.0514391
ENSG00000108773	ENSG00000165458	0.022652
ENSG00000108773	ENSG00000096433	0.0312837
ENSG00000114166	ENSG00000049768	0.0271055
ENSG00000177272	ENSG00000144476	0.0304076
ENSG00000177272	ENSG00000174837	0.0284325
ENSG00000177272	ENSG00000021852	0.0849036
ENSG00000177272	ENSG00000198851	0.026972
ENSG00000177272	ENSG00000102245	0.0302345
ENSG00000177272	ENSG00000026508	0.0239901
ENSG00000177272	ENSG00000124469	0.0326254
ENSG00000177272	ENSG00000163735	0.0550822
ENSG00000177272	ENSG00000121966	0.0493021
ENSG00000177272	ENSG00000051523	0.0222208
ENSG00000177272	ENSG00000122877	0.0342293
ENSG00000177272	ENSG00000178607	0.0319937
ENSG00000177272	ENSG00000185862	0.0223738
ENSG00000177272	ENSG00000143297	0.0200533
ENSG00000177272	ENSG00000171049	0.0431172
ENSG00000177272	ENSG00000186417	0.0228536
ENSG00000177272	ENSG00000113070	0.02281
ENSG00000177272	ENSG00000076662	0.020399
ENSG00000177272	ENSG00000017427	0.0204519
ENSG00000177272	ENSG00000185811	0.0207264
ENSG00000177272	ENSG00000115008	0.0395782
ENSG00000177272	ENSG00000122641	0.0828773
ENSG00000177272	ENSG00000005961	0.0260714
ENSG00000177272	ENSG00000113263	0.0208034
ENSG00000182255	ENSG00000101210	0.0227451
ENSG00000182255	ENSG00000134443	0.0295611
ENSG00000130037	ENSG00000077522	0.0271555
ENSG00000130037	ENSG00000154734	0.0432158
ENSG00000130037	ENSG00000184160	0.0208364
ENSG00000130037	ENSG00000137124	0.022068
ENSG00000130037	ENSG00000131471	0.0256521
ENSG00000130037	ENSG00000173918	0.0360938
ENSG00000130037	ENSG00000151067	0.029995
ENSG00000130037	ENSG00000196557	0.0289927
ENSG00000130037	ENSG00000118729	0.0608812
ENSG00000130037	ENSG00000170955	0.0245661
ENSG00000130037	ENSG00000136999	0.054788
ENSG00000130037	ENSG00000140945	0.044408
ENSG00000130037	ENSG00000182871	0.02834
ENSG00000130037	ENSG00000173546	0.0406654
ENSG00000130037	ENSG00000159176	0.0275921
ENSG00000130037	ENSG00000128591	0.0328203
ENSG00000130037	ENSG00000054598	0.0270527
ENSG00000130037	ENSG00000080854	0.0204397
ENSG00000130037	ENSG00000096968	0.0246748
ENSG00000130037	ENSG00000149596	0.0369079
ENSG00000131398	ENSG00000108846	0.0369749
ENSG00000131398	ENSG00000091262	0.0356728
ENSG00000131398	ENSG00000278540	0.0301594
ENSG00000131398	ENSG00000165269	0.0511893
ENSG00000131398	ENSG00000120029	0.0203942
ENSG00000131398	ENSG00000175866	0.0227907
ENSG00000131398	ENSG00000171219	0.0261097
ENSG00000131398	ENSG00000110721	0.027565
ENSG00000131398	ENSG00000179583	0.0301892
ENSG00000131398	ENSG00000169031	0.0313721
ENSG00000131398	ENSG00000245694	0.0249929
ENSG00000131398	ENSG00000176124	0.0221995
ENSG00000131398	ENSG00000068078	0.0251866
ENSG00000131398	ENSG00000135723	0.0241912
ENSG00000131398	ENSG00000073605	0.0210763
ENSG00000131398	ENSG00000102878	0.0435618
ENSG00000131398	ENSG00000105376	0.0395955
ENSG00000131398	ENSG00000080854	0.0546314
ENSG00000131398	ENSG00000096433	0.0203625
ENSG00000131398	ENSG00000108773	0.0253123
ENSG00000116396	ENSG00000158859	0.0239974
ENSG00000116396	ENSG00000196557	0.0432699
ENSG00000116396	ENSG00000113361	0.0235071
ENSG00000116396	ENSG00000173546	0.0274856
ENSG00000116396	ENSG00000198759	0.0340874
ENSG00000116396	ENSG00000112164	0.0252621
ENSG00000116396	ENSG00000101384	0.0224738
ENSG00000180509	ENSG00000161905	0.021587
ENSG00000180509	ENSG00000103021	0.0203651
ENSG00000180509	ENSG00000275718	0.021539
ENSG00000180509	ENSG00000197748	0.0256257
ENSG00000180509	ENSG00000170959	0.0231988
ENSG00000180509	ENSG00000197653	0.0260155
ENSG00000180509	ENSG00000174844	0.0355616
ENSG00000180509	ENSG00000183914	0.0267628
ENSG00000180509	ENSG00000118997	0.0200107
ENSG00000180509	ENSG00000007174	0.0256566
ENSG00000180509	ENSG00000122735	0.0494685
ENSG00000180509	ENSG00000171962	0.0354952
ENSG00000180509	ENSG00000158163	0.0226401
ENSG00000180509	ENSG00000104313	0.0231379
ENSG00000055118	ENSG00000134443	0.0268207
ENSG00000055118	ENSG00000140287	0.0250183
ENSG00000135519	ENSG00000133101	0.0206731
ENSG00000135519	ENSG00000008226	0.0264429
ENSG00000135519	ENSG00000197653	0.0379023
ENSG00000135519	ENSG00000118997	0.0216937
ENSG00000135519	ENSG00000122735	0.0288959
ENSG00000135519	ENSG00000171962	0.022689
ENSG00000135519	ENSG00000170788	0.0236227
ENSG00000135519	ENSG00000250510	0.0263473
ENSG00000135519	ENSG00000180509	0.0240662
ENSG00000173826	ENSG00000103723	0.0216922
ENSG00000173826	ENSG00000139352	0.0300274
ENSG00000173826	ENSG00000211448	0.0226826
ENSG00000173826	ENSG00000134443	0.0409567
ENSG00000120049	ENSG00000165269	0.0274285
ENSG00000120049	ENSG00000120029	0.0485415
ENSG00000120049	ENSG00000245694	0.0242653
ENSG00000120049	ENSG00000102878	0.0425393
ENSG00000120049	ENSG00000080854	0.0378187
ENSG00000120049	ENSG00000131398	0.0269613
ENSG00000177807	ENSG00000134028	0.0273524
ENSG00000157551	ENSG00000167972	0.0323369
ENSG00000157551	ENSG00000125257	0.022625
ENSG00000157551	ENSG00000130234	0.0228043
ENSG00000157551	ENSG00000162551	0.0274883
ENSG00000157551	ENSG00000136881	0.0380764
ENSG00000157551	ENSG00000175866	0.0211632
ENSG00000157551	ENSG00000106804	0.0219795
ENSG00000157551	ENSG00000145349	0.0218504
ENSG00000157551	ENSG00000121691	0.0232025
ENSG00000157551	ENSG00000110092	0.032853
ENSG00000157551	ENSG00000026508	0.0217715
ENSG00000157551	ENSG00000062038	0.0258353
ENSG00000157551	ENSG00000245848	0.0208471
ENSG00000157551	ENSG00000169031	0.0334641
ENSG00000157551	ENSG00000081052	0.0226315
ENSG00000157551	ENSG00000143162	0.021724
ENSG00000157551	ENSG00000095713	0.0300436
ENSG00000157551	ENSG00000119535	0.0239428
ENSG00000157551	ENSG00000116761	0.0534385
ENSG00000157551	ENSG00000168036	0.0242221
ENSG00000157551	ENSG00000103811	0.0460456
ENSG00000157551	ENSG00000081041	0.0245713
ENSG00000157551	ENSG00000116133	0.0567955
ENSG00000157551	ENSG00000172893	0.031559
ENSG00000157551	ENSG00000088387	0.0218899
ENSG00000157551	ENSG00000136048	0.0266086
ENSG00000157551	ENSG00000139318	0.0528133
ENSG00000157551	ENSG00000146648	0.035448
ENSG00000157551	ENSG00000086289	0.0334482
ENSG00000157551	ENSG00000088926	0.0227212
ENSG00000157551	ENSG00000134824	0.0542118
ENSG00000157551	ENSG00000169710	0.0268034
ENSG00000157551	ENSG00000140564	0.0248257
ENSG00000157551	ENSG00000010810	0.0468233
ENSG00000157551	ENSG00000136928	0.027196
ENSG00000157551	ENSG00000164683	0.0583444
ENSG00000157551	ENSG00000171476	0.0303923
ENSG00000157551	ENSG00000164120	0.0469899
ENSG00000157551	ENSG00000025423	0.0253321
ENSG00000157551	ENSG00000138448	0.0215671
ENSG00000157551	ENSG00000115221	0.038401
ENSG00000157551	ENSG00000096433	0.0214203
ENSG00000157551	ENSG00000140044	0.0221914
ENSG00000153822	ENSG00000161905	0.0355221
ENSG00000153822	ENSG00000039537	0.0271449
ENSG00000153822	ENSG00000183346	0.0362991
ENSG00000153822	ENSG00000074276	0.0227015
ENSG00000153822	ENSG00000174007	0.0201775
ENSG00000153822	ENSG00000197748	0.0231091
ENSG00000153822	ENSG00000007174	0.0247705
ENSG00000153822	ENSG00000149927	0.022256
ENSG00000123700	ENSG00000161905	0.0205954
ENSG00000123700	ENSG00000171811	0.0246585
ENSG00000157542	ENSG00000132437	0.0286615
ENSG00000121361	ENSG00000167972	0.0215945
ENSG00000121361	ENSG00000069431	0.0569704
ENSG00000121361	ENSG00000158859	0.0253017
ENSG00000121361	ENSG00000162551	0.0381011
ENSG00000121361	ENSG00000166148	0.0222394
ENSG00000121361	ENSG00000125845	0.0274857
ENSG00000121361	ENSG00000113361	0.0326825
ENSG00000121361	ENSG00000095713	0.0212344
ENSG00000121361	ENSG00000081041	0.0200191
ENSG00000121361	ENSG00000164330	0.0203219
ENSG00000121361	ENSG00000151617	0.0228364
ENSG00000121361	ENSG00000138792	0.0216985
ENSG00000121361	ENSG00000162998	0.0211997
ENSG00000121361	ENSG00000187730	0.0255141
ENSG00000121361	ENSG00000182963	0.0240378
ENSG00000135750	ENSG00000115221	0.0203707
ENSG00000100433	ENSG00000139352	0.023241
ENSG00000100433	ENSG00000198178	0.0304238
ENSG00000100433	ENSG00000211448	0.0233224
ENSG00000100433	ENSG00000134443	0.0417156
ENSG00000152315	ENSG00000134072	0.0231987
ENSG00000152315	ENSG00000167851	0.0218779
ENSG00000152315	ENSG00000066294	0.0240707
ENSG00000152315	ENSG00000258227	0.0337279
ENSG00000095981	ENSG00000148798	0.020065
ENSG00000124780	ENSG00000156218	0.0321904
ENSG00000124780	ENSG00000111452	0.0250031
ENSG00000124780	ENSG00000112414	0.024556
ENSG00000124780	ENSG00000155966	0.0292596
ENSG00000124780	ENSG00000144891	0.0200222
ENSG00000124780	ENSG00000196557	0.0228818
ENSG00000124780	ENSG00000173546	0.0362473
ENSG00000124780	ENSG00000198759	0.0271694
ENSG00000124780	ENSG00000182963	0.0219608
ENSG00000124780	ENSG00000152402	0.0237108
ENSG00000171303	ENSG00000156218	0.0482373
ENSG00000171303	ENSG00000078549	0.0212038
ENSG00000171303	ENSG00000020181	0.0200523
ENSG00000171303	ENSG00000111452	0.0308303
ENSG00000171303	ENSG00000112414	0.0378022
ENSG00000171303	ENSG00000169129	0.0242422
ENSG00000171303	ENSG00000155966	0.0612631
ENSG00000171303	ENSG00000144891	0.0437626
ENSG00000171303	ENSG00000131471	0.0212122
ENSG00000171303	ENSG00000164619	0.0365265
ENSG00000171303	ENSG00000196557	0.0267814
ENSG00000171303	ENSG00000113361	0.0392769
ENSG00000171303	ENSG00000187498	0.0257625
ENSG00000171303	ENSG00000173546	0.0715295
ENSG00000171303	ENSG00000092964	0.0250629
ENSG00000171303	ENSG00000151617	0.0282095
ENSG00000171303	ENSG00000198759	0.0677716
ENSG00000171303	ENSG00000116016	0.0359048
ENSG00000171303	ENSG00000103241	0.0245593
ENSG00000171303	ENSG00000182963	0.035768
ENSG00000171303	ENSG00000152402	0.0359893
ENSG00000171303	ENSG00000188487	0.0283035
ENSG00000171303	ENSG00000124780	0.0753534
ENSG00000156113	ENSG00000165029	0.0226983
ENSG00000156113	ENSG00000134028	0.024742
ENSG00000156113	ENSG00000154734	0.0529991
ENSG00000156113	ENSG00000121753	0.0387345
ENSG00000156113	ENSG00000137124	0.0220577
ENSG00000156113	ENSG00000106819	0.022836
ENSG00000156113	ENSG00000174437	0.02521
ENSG00000156113	ENSG00000114200	0.10631
ENSG00000156113	ENSG00000244731	0.0350134
ENSG00000156113	ENSG00000224389	0.0343699
ENSG00000156113	ENSG00000118729	0.0295719
ENSG00000156113	ENSG00000100307	0.0211405
ENSG00000156113	ENSG00000275385	0.0238353
ENSG00000156113	ENSG00000113361	0.0289104
ENSG00000156113	ENSG00000165410	0.0215424
ENSG00000156113	ENSG00000116254	0.0208031
ENSG00000156113	ENSG00000172243	0.0255503
ENSG00000156113	ENSG00000050767	0.0403196
ENSG00000156113	ENSG00000188153	0.0486035
ENSG00000156113	ENSG00000173546	0.0310514
ENSG00000156113	ENSG00000159176	0.0649455
ENSG00000156113	ENSG00000151914	0.0262325
ENSG00000156113	ENSG00000164176	0.0411845
ENSG00000156113	ENSG00000136160	0.0268999
ENSG00000156113	ENSG00000044524	0.021335
ENSG00000156113	ENSG00000135333	0.116669
ENSG00000156113	ENSG00000165323	0.0238684
ENSG00000156113	ENSG00000022267	0.0202867
ENSG00000156113	ENSG00000128591	0.0535684
ENSG00000156113	ENSG00000180875	0.0510186
ENSG00000156113	ENSG00000100644	0.0353412
ENSG00000156113	ENSG00000172987	0.0592955
ENSG00000156113	ENSG00000080854	0.0306283
ENSG00000156113	ENSG00000169047	0.0214244
ENSG00000156113	ENSG00000133124	0.0505508
ENSG00000156113	ENSG00000140678	0.0223761
ENSG00000156113	ENSG00000149596	0.0479534
ENSG00000145936	ENSG00000072110	0.0203452
ENSG00000145936	ENSG00000154734	0.0272054
ENSG00000145936	ENSG00000137124	0.022533
ENSG00000145936	ENSG00000167601	0.0255293
ENSG00000145936	ENSG00000114200	0.0243719
ENSG00000145936	ENSG00000118729	0.0350023
ENSG00000145936	ENSG00000158477	0.0249834
ENSG00000145936	ENSG00000116031	0.0244533
ENSG00000145936	ENSG00000258227	0.0258798
ENSG00000145936	ENSG00000159176	0.0379958
ENSG00000145936	ENSG00000128591	0.0237019
ENSG00000145936	ENSG00000149596	0.033356
ENSG00000145936	ENSG00000130037	0.0284103
ENSG00000145936	ENSG00000156113	0.0436181
ENSG00000143603	ENSG00000105369	0.0207812
ENSG00000143603	ENSG00000099958	0.0236102
ENSG00000104783	ENSG00000151651	0.0230339
ENSG00000104783	ENSG00000166825	0.0203511
ENSG00000104783	ENSG00000103569	0.0242074
ENSG00000104783	ENSG00000153064	0.0229394
ENSG00000104783	ENSG00000136573	0.0405602
ENSG00000104783	ENSG00000108688	0.0251923
ENSG00000104783	ENSG00000177455	0.0233853
ENSG00000104783	ENSG00000258227	0.0329816
ENSG00000104783	ENSG00000136689	0.0204455
ENSG00000104783	ENSG00000169896	0.0242344
ENSG00000117013	ENSG00000173546	0.0227863
ENSG00000198553	ENSG00000161905	0.0270183
ENSG00000198553	ENSG00000039537	0.0241368
ENSG00000198553	ENSG00000103021	0.0206873
ENSG00000198553	ENSG00000120262	0.02159
ENSG00000198553	ENSG00000197748	0.0265389
ENSG00000198553	ENSG00000171811	0.0258941
ENSG00000198553	ENSG00000174844	0.033116
ENSG00000198553	ENSG00000183914	0.0312101
ENSG00000198553	ENSG00000007174	0.0206514
ENSG00000198553	ENSG00000104313	0.0200122
ENSG00000198553	ENSG00000196277	0.0238191
ENSG00000198553	ENSG00000180509	0.0226509
ENSG00000107147	ENSG00000196557	0.0377575
ENSG00000104756	ENSG00000147437	0.0205428
ENSG00000117139	ENSG00000080854	0.021672
ENSG00000132510	ENSG00000158859	0.0210976
ENSG00000132510	ENSG00000069399	0.0256465
ENSG00000132510	ENSG00000124762	0.023018
ENSG00000132510	ENSG00000108342	0.0350941
ENSG00000132510	ENSG00000081041	0.0381299
ENSG00000132510	ENSG00000134531	0.0202388
ENSG00000132510	ENSG00000175592	0.0220779
ENSG00000132510	ENSG00000113070	0.020238
ENSG00000132510	ENSG00000090339	0.0327418
ENSG00000132510	ENSG00000136244	0.0252527
ENSG00000128052	ENSG00000159640	0.0424407
ENSG00000128052	ENSG00000139567	0.02793
ENSG00000128052	ENSG00000162618	0.0321631
ENSG00000128052	ENSG00000171388	0.0415309
ENSG00000128052	ENSG00000142192	0.0476528
ENSG00000128052	ENSG00000161940	0.0204176
ENSG00000128052	ENSG00000091972	0.0216065
ENSG00000128052	ENSG00000174059	0.046982
ENSG00000128052	ENSG00000179776	0.0356282
ENSG00000128052	ENSG00000187498	0.0353622
ENSG00000128052	ENSG00000134871	0.0232104
ENSG00000128052	ENSG00000006210	0.0212084
ENSG00000128052	ENSG00000136160	0.0667786
ENSG00000128052	ENSG00000164283	0.0271483
ENSG00000128052	ENSG00000037280	0.0579857
ENSG00000128052	ENSG00000174804	0.0424582
ENSG00000128052	ENSG00000187730	0.0474382
ENSG00000128052	ENSG00000167191	0.0220267
ENSG00000128052	ENSG00000115602	0.029235
ENSG00000128052	ENSG00000171105	0.033385
ENSG00000197993	ENSG00000265190	0.030884
ENSG00000197993	ENSG00000114270	0.0372535
ENSG00000197993	ENSG00000086570	0.0252192
ENSG00000121774	ENSG00000254772	0.0276807
ENSG00000189367	ENSG00000204305	0.0228737
ENSG00000122203	ENSG00000171476	0.0209037
ENSG00000138160	ENSG00000066279	0.0404289
ENSG00000138160	ENSG00000087586	0.02368
ENSG00000138160	ENSG00000178999	0.0881911
ENSG00000138160	ENSG00000089685	0.0251515
ENSG00000138160	ENSG00000169679	0.0466678
ENSG00000138160	ENSG00000156970	0.0485924
ENSG00000138160	ENSG00000145386	0.0250172
ENSG00000138160	ENSG00000157456	0.0248706
ENSG00000138160	ENSG00000158402	0.0403424
ENSG00000138160	ENSG00000184661	0.0275696
ENSG00000138160	ENSG00000111665	0.052885
ENSG00000138160	ENSG00000170312	0.0688725
ENSG00000138160	ENSG00000100526	0.0258831
ENSG00000138160	ENSG00000115163	0.0407853
ENSG00000138160	ENSG00000117724	0.037612
ENSG00000138160	ENSG00000138180	0.0408751
ENSG00000138160	ENSG00000163507	0.0201843
ENSG00000138160	ENSG00000136108	0.0278973
ENSG00000138160	ENSG00000144554	0.022526
ENSG00000138160	ENSG00000140525	0.0237254
ENSG00000138160	ENSG00000111206	0.0413079
ENSG00000138160	ENSG00000188486	0.0210939
ENSG00000130294	ENSG00000139352	0.0397667
ENSG00000130294	ENSG00000185559	0.039944
ENSG00000130294	ENSG00000149295	0.0292683
ENSG00000130294	ENSG00000101210	0.0229056
ENSG00000130294	ENSG00000198734	0.0229083
ENSG00000130294	ENSG00000119125	0.0295342
ENSG00000130294	ENSG00000134443	0.0648421
ENSG00000130294	ENSG00000148798	0.023074
ENSG00000130294	ENSG00000173826	0.0220578
ENSG00000112984	ENSG00000066279	0.0733345
ENSG00000112984	ENSG00000087586	0.0957047
ENSG00000112984	ENSG00000089685	0.0896254
ENSG00000112984	ENSG00000169679	0.0588654
ENSG00000112984	ENSG00000145386	0.0706144
ENSG00000112984	ENSG00000134057	0.20449
ENSG00000112984	ENSG00000157456	0.0799176
ENSG00000112984	ENSG00000117399	0.20445
ENSG00000112984	ENSG00000158402	0.0403505
ENSG00000112984	ENSG00000111665	0.0702177
ENSG00000112984	ENSG00000100526	0.063196
ENSG00000112984	ENSG00000115163	0.110883
ENSG00000112984	ENSG00000117724	0.10011
ENSG00000112984	ENSG00000138180	0.0535587
ENSG00000112984	ENSG00000136108	0.0318213
ENSG00000112984	ENSG00000175216	0.0261532
ENSG00000112984	ENSG00000123975	0.03932
ENSG00000112984	ENSG00000111206	0.0341704
ENSG00000112984	ENSG00000164104	0.0315284
ENSG00000112984	ENSG00000029993	0.042543
ENSG00000112984	ENSG00000072571	0.11136
ENSG00000112984	ENSG00000138160	0.0409136
ENSG00000068796	ENSG00000102962	0.0293845
ENSG00000068796	ENSG00000126353	0.0292428
ENSG00000068796	ENSG00000122025	0.0240108
ENSG00000068796	ENSG00000075618	0.0231266
ENSG00000068796	ENSG00000131203	0.0215665
ENSG00000142945	ENSG00000066279	0.0640547
ENSG00000142945	ENSG00000087586	0.0562351
ENSG00000142945	ENSG00000178999	0.0889517
ENSG00000142945	ENSG00000089685	0.0379026
ENSG00000142945	ENSG00000169679	0.0430643
ENSG00000142945	ENSG00000156970	0.0701899
ENSG00000142945	ENSG00000145386	0.0431657
ENSG00000142945	ENSG00000134057	0.0662605
ENSG00000142945	ENSG00000157456	0.0406012
ENSG00000142945	ENSG00000117399	0.0783356
ENSG00000142945	ENSG00000158402	0.0620079
ENSG00000142945	ENSG00000111665	0.0733902
ENSG00000142945	ENSG00000170312	0.0696225
ENSG00000142945	ENSG00000100526	0.0286458
ENSG00000142945	ENSG00000115163	0.0593926
ENSG00000142945	ENSG00000117724	0.0703225
ENSG00000142945	ENSG00000138180	0.0463907
ENSG00000142945	ENSG00000136108	0.0277948
ENSG00000142945	ENSG00000175216	0.025489
ENSG00000142945	ENSG00000123975	0.0321973
ENSG00000142945	ENSG00000111206	0.0601276
ENSG00000142945	ENSG00000164104	0.0331925
ENSG00000142945	ENSG00000072571	0.0651988
ENSG00000142945	ENSG00000138160	0.0416083
ENSG00000142945	ENSG00000112984	0.0665294
ENSG00000170759	ENSG00000182718	0.0203684
ENSG00000170759	ENSG00000100342	0.0216146
ENSG00000170759	ENSG00000085224	0.0217193
ENSG00000170759	ENSG00000110092	0.0333881
ENSG00000170759	ENSG00000171219	0.0222898
ENSG00000170759	ENSG00000125817	0.0371181
ENSG00000170759	ENSG00000128849	0.0300846
ENSG00000170759	ENSG00000110880	0.025793
ENSG00000170759	ENSG00000168036	0.0287403
ENSG00000170759	ENSG00000107581	0.0353536
ENSG00000170759	ENSG00000205339	0.0320801
ENSG00000125498	ENSG00000137441	0.0236377
ENSG00000189013	ENSG00000173762	0.0268683
ENSG00000189013	ENSG00000153563	0.0270811
ENSG00000189013	ENSG00000100453	0.0426144
ENSG00000189013	ENSG00000083457	0.039148
ENSG00000157404	ENSG00000068366	0.0296782
ENSG00000157404	ENSG00000141433	0.0353781
ENSG00000157404	ENSG00000127507	0.0207936
ENSG00000157404	ENSG00000012779	0.025144
ENSG00000157404	ENSG00000138756	0.0251016
ENSG00000157404	ENSG00000010671	0.0247293
ENSG00000157404	ENSG00000172137	0.0573053
ENSG00000157404	ENSG00000012124	0.0289894
ENSG00000157404	ENSG00000026508	0.0275104
ENSG00000157404	ENSG00000184371	0.0356042
ENSG00000157404	ENSG00000100368	0.0205679
ENSG00000157404	ENSG00000100448	0.0648979
ENSG00000157404	ENSG00000145864	0.0234791
ENSG00000157404	ENSG00000179348	0.128709
ENSG00000157404	ENSG00000140287	0.211109
ENSG00000157404	ENSG00000163106	0.0593573
ENSG00000157404	ENSG00000115602	0.083361
ENSG00000049130	ENSG00000112175	0.0300679
ENSG00000133116	ENSG00000125810	0.0205903
ENSG00000133116	ENSG00000179776	0.0219689
ENSG00000133116	ENSG00000184113	0.0344557
ENSG00000133116	ENSG00000116016	0.0205031
ENSG00000118922	ENSG00000121966	0.0237963
ENSG00000136826	ENSG00000139567	0.0243091
ENSG00000136826	ENSG00000198576	0.0244191
ENSG00000136826	ENSG00000162772	0.0497797
ENSG00000136826	ENSG00000197405	0.0213224
ENSG00000136826	ENSG00000064989	0.0478402
ENSG00000136826	ENSG00000168497	0.0332787
ENSG00000136826	ENSG00000179776	0.0286909
ENSG00000136826	ENSG00000124762	0.0325626
ENSG00000136826	ENSG00000184113	0.0476667
ENSG00000136826	ENSG00000176435	0.0243605
ENSG00000136826	ENSG00000006210	0.0322429
ENSG00000136826	ENSG00000134531	0.0516515
ENSG00000136826	ENSG00000116016	0.041177
ENSG00000136826	ENSG00000168309	0.0501345
ENSG00000136826	ENSG00000103241	0.0221985
ENSG00000136826	ENSG00000113070	0.0311469
ENSG00000136826	ENSG00000152137	0.0218172
ENSG00000136826	ENSG00000136244	0.0516715
ENSG00000136826	ENSG00000122641	0.0227085
ENSG00000102554	ENSG00000162551	0.0227383
ENSG00000102554	ENSG00000163399	0.0251243
ENSG00000102554	ENSG00000125845	0.0238172
ENSG00000102554	ENSG00000196352	0.0204765
ENSG00000102554	ENSG00000163347	0.0207316
ENSG00000102554	ENSG00000081041	0.0302817
ENSG00000102554	ENSG00000116133	0.0210977
ENSG00000102554	ENSG00000104313	0.0211917
ENSG00000102554	ENSG00000125848	0.0224982
ENSG00000102554	ENSG00000140044	0.0213338
ENSG00000165516	ENSG00000113249	0.0238713
ENSG00000003096	ENSG00000120262	0.0204556
ENSG00000003096	ENSG00000157856	0.0218392
ENSG00000197705	ENSG00000139352	0.0333664
ENSG00000197705	ENSG00000136573	0.0232116
ENSG00000102271	ENSG00000091879	0.0352576
ENSG00000102271	ENSG00000037280	0.0364428
ENSG00000129451	ENSG00000182718	0.0209918
ENSG00000129451	ENSG00000138696	0.0202136
ENSG00000129451	ENSG00000196352	0.0418524
ENSG00000129451	ENSG00000001626	0.0298837
ENSG00000129451	ENSG00000047457	0.0206285
ENSG00000129451	ENSG00000275395	0.0342611
ENSG00000129451	ENSG00000066468	0.0321898
ENSG00000129451	ENSG00000125848	0.0238486
ENSG00000129451	ENSG00000114315	0.0242982
ENSG00000129451	ENSG00000086696	0.0313105
ENSG00000129451	ENSG00000171105	0.0317032
ENSG00000111796	ENSG00000183813	0.0210861
ENSG00000111796	ENSG00000112486	0.0303596
ENSG00000111796	ENSG00000116824	0.0403816
ENSG00000111796	ENSG00000198821	0.0455392
ENSG00000111796	ENSG00000178562	0.0218128
ENSG00000111796	ENSG00000198851	0.0559656
ENSG00000111796	ENSG00000102245	0.0490802
ENSG00000111796	ENSG00000173762	0.0236371
ENSG00000111796	ENSG00000153283	0.0297878
ENSG00000111796	ENSG00000121966	0.0289741
ENSG00000111796	ENSG00000254772	0.0397751
ENSG00000111796	ENSG00000134954	0.0200188
ENSG00000111796	ENSG00000137441	0.0372245
ENSG00000111796	ENSG00000090554	0.0268981
ENSG00000111796	ENSG00000185811	0.0291079
ENSG00000111796	ENSG00000162594	0.0251377
ENSG00000111796	ENSG00000115232	0.0209701
ENSG00000134545	ENSG00000153563	0.0248803
ENSG00000134545	ENSG00000145649	0.0277114
ENSG00000134545	ENSG00000100453	0.0554576
ENSG00000134545	ENSG00000111537	0.0206046
ENSG00000134545	ENSG00000100385	0.0265978
ENSG00000134545	ENSG00000083457	0.0317889
ENSG00000134539	ENSG00000085563	0.0203035
ENSG00000134539	ENSG00000136250	0.0348096
ENSG00000134539	ENSG00000117281	0.0229285
ENSG00000134539	ENSG00000122223	0.0311412
ENSG00000134539	ENSG00000198821	0.0419286
ENSG00000134539	ENSG00000173762	0.0505915
ENSG00000134539	ENSG00000153563	0.0262655
ENSG00000134539	ENSG00000148600	0.0204698
ENSG00000134539	ENSG00000077984	0.0400958
ENSG00000134539	ENSG00000163508	0.0283693
ENSG00000134539	ENSG00000137441	0.0765449
ENSG00000134539	ENSG00000145649	0.0220708
ENSG00000134539	ENSG00000100453	0.0866714
ENSG00000134539	ENSG00000100450	0.0508155
ENSG00000134539	ENSG00000100385	0.0359669
ENSG00000134539	ENSG00000134545	0.0541743
ENSG00000150045	ENSG00000136250	0.0263812
ENSG00000150045	ENSG00000117281	0.0332506
ENSG00000150045	ENSG00000122223	0.0210732
ENSG00000150045	ENSG00000198821	0.0523205
ENSG00000150045	ENSG00000077984	0.0235868
ENSG00000150045	ENSG00000137441	0.125546
ENSG00000150045	ENSG00000100453	0.034161
ENSG00000150045	ENSG00000111796	0.0234865
ENSG00000150045	ENSG00000134545	0.0307731
ENSG00000150045	ENSG00000134539	0.0715044
ENSG00000139187	ENSG00000136250	0.0685667
ENSG00000139187	ENSG00000198851	0.0229936
ENSG00000139187	ENSG00000066294	0.0214362
ENSG00000139187	ENSG00000153563	0.0698081
ENSG00000139187	ENSG00000109943	0.0346018
ENSG00000139187	ENSG00000077984	0.0817918
ENSG00000139187	ENSG00000121966	0.0314426
ENSG00000139187	ENSG00000163508	0.048927
ENSG00000139187	ENSG00000160856	0.0265329
ENSG00000139187	ENSG00000010810	0.0201246
ENSG00000139187	ENSG00000145649	0.0265075
ENSG00000139187	ENSG00000113088	0.0834179
ENSG00000139187	ENSG00000140287	0.0354518
ENSG00000139187	ENSG00000005844	0.0212913
ENSG00000213809	ENSG00000085563	0.0377163
ENSG00000213809	ENSG00000136250	0.0382046
ENSG00000213809	ENSG00000114423	0.0274233
ENSG00000213809	ENSG00000134256	0.0203365
ENSG00000213809	ENSG00000117281	0.0225477
ENSG00000213809	ENSG00000122223	0.0238883
ENSG00000213809	ENSG00000173762	0.0559377
ENSG00000213809	ENSG00000153563	0.228598
ENSG00000213809	ENSG00000172116	0.0326379
ENSG00000213809	ENSG00000153283	0.0299291
ENSG00000213809	ENSG00000109943	0.0311571
ENSG00000213809	ENSG00000077984	0.0348495
ENSG00000213809	ENSG00000163508	0.030816
ENSG00000213809	ENSG00000117560	0.0357899
ENSG00000213809	ENSG00000147138	0.0233899
ENSG00000213809	ENSG00000145649	0.0416383
ENSG00000213809	ENSG00000100453	0.0548612
ENSG00000213809	ENSG00000100450	0.022228
ENSG00000213809	ENSG00000115607	0.0233129
ENSG00000213809	ENSG00000100385	0.0245635
ENSG00000213809	ENSG00000083457	0.083183
ENSG00000213809	ENSG00000189013	0.0279999
ENSG00000213809	ENSG00000134545	0.048615
ENSG00000213809	ENSG00000134539	0.133222
ENSG00000213809	ENSG00000150045	0.0249005
ENSG00000117009	ENSG00000160179	0.0239477
ENSG00000117009	ENSG00000102575	0.0260789
ENSG00000117009	ENSG00000111863	0.0239336
ENSG00000117009	ENSG00000101197	0.027822
ENSG00000117009	ENSG00000109743	0.021744
ENSG00000117009	ENSG00000021852	0.0567119
ENSG00000117009	ENSG00000112149	0.0211346
ENSG00000117009	ENSG00000124469	0.0331582
ENSG00000117009	ENSG00000163735	0.0415259
ENSG00000117009	ENSG00000136689	0.0214023
ENSG00000117009	ENSG00000122641	0.0357532
ENSG00000171798	ENSG00000161905	0.0259373
ENSG00000171798	ENSG00000183346	0.0218766
ENSG00000171798	ENSG00000140481	0.0479388
ENSG00000171798	ENSG00000197748	0.0248524
ENSG00000171798	ENSG00000171811	0.0646658
ENSG00000171798	ENSG00000165164	0.0334794
ENSG00000171798	ENSG00000008226	0.0401791
ENSG00000171798	ENSG00000114841	0.0251863
ENSG00000171798	ENSG00000197653	0.0444148
ENSG00000171798	ENSG00000105877	0.0356035
ENSG00000171798	ENSG00000174844	0.0492959
ENSG00000171798	ENSG00000183914	0.0240371
ENSG00000171798	ENSG00000039139	0.0257602
ENSG00000171798	ENSG00000118997	0.0232272
ENSG00000171798	ENSG00000007174	0.031895
ENSG00000171798	ENSG00000122735	0.0560366
ENSG00000171798	ENSG00000149927	0.0410022
ENSG00000171798	ENSG00000157856	0.0259714
ENSG00000171798	ENSG00000171962	0.0402589
ENSG00000171798	ENSG00000170788	0.0296625
ENSG00000171798	ENSG00000158163	0.0429994
ENSG00000171798	ENSG00000096093	0.020365
ENSG00000171798	ENSG00000151023	0.0339129
ENSG00000128944	ENSG00000066279	0.0305797
ENSG00000128944	ENSG00000087586	0.0379582
ENSG00000128944	ENSG00000178999	0.0209665
ENSG00000128944	ENSG00000089685	0.0345329
ENSG00000128944	ENSG00000169679	0.0209519
ENSG00000128944	ENSG00000145386	0.0338634
ENSG00000128944	ENSG00000134057	0.0444763
ENSG00000128944	ENSG00000157456	0.0339629
ENSG00000128944	ENSG00000117399	0.0447925
ENSG00000128944	ENSG00000170312	0.0202751
ENSG00000128944	ENSG00000100526	0.0269054
ENSG00000128944	ENSG00000115163	0.0450822
ENSG00000128944	ENSG00000117724	0.0312568
ENSG00000128944	ENSG00000123975	0.0355473
ENSG00000128944	ENSG00000111206	0.0205941
ENSG00000128944	ENSG00000072571	0.0205809
ENSG00000128944	ENSG00000138160	0.0214453
ENSG00000128944	ENSG00000112984	0.0377308
ENSG00000128944	ENSG00000142945	0.0312695
ENSG00000182481	ENSG00000167972	0.0306507
ENSG00000182481	ENSG00000165269	0.0323524
ENSG00000182481	ENSG00000066279	0.027558
ENSG00000182481	ENSG00000087586	0.0256936
ENSG00000182481	ENSG00000178999	0.030553
ENSG00000182481	ENSG00000175866	0.0201392
ENSG00000182481	ENSG00000145386	0.0270801
ENSG00000182481	ENSG00000134057	0.0424845
ENSG00000182481	ENSG00000157456	0.0292239
ENSG00000182481	ENSG00000117399	0.0519452
ENSG00000182481	ENSG00000170312	0.0352519
ENSG00000182481	ENSG00000115163	0.0328855
ENSG00000182481	ENSG00000117724	0.0355495
ENSG00000182481	ENSG00000123975	0.0259541
ENSG00000182481	ENSG00000103811	0.0255631
ENSG00000182481	ENSG00000102878	0.0200917
ENSG00000182481	ENSG00000112984	0.03151
ENSG00000182481	ENSG00000142945	0.0247791
ENSG00000182481	ENSG00000128944	0.0218557
ENSG00000171431	ENSG00000198691	0.03233
ENSG00000171431	ENSG00000023839	0.0476454
ENSG00000171431	ENSG00000106077	0.0354828
ENSG00000171431	ENSG00000163568	0.0287917
ENSG00000171431	ENSG00000242110	0.0224605
ENSG00000171431	ENSG00000100823	0.0241199
ENSG00000171431	ENSG00000162772	0.022672
ENSG00000171431	ENSG00000244731	0.0358264
ENSG00000171431	ENSG00000224389	0.0333534
ENSG00000171431	ENSG00000158825	0.0314086
ENSG00000171431	ENSG00000073464	0.0201064
ENSG00000171431	ENSG00000152910	0.0596048
ENSG00000171431	ENSG00000065618	0.0225868
ENSG00000171431	ENSG00000106066	0.020129
ENSG00000171431	ENSG00000164932	0.0214708
ENSG00000171431	ENSG00000169248	0.0220124
ENSG00000171431	ENSG00000019186	0.0340948
ENSG00000171431	ENSG00000184735	0.0451223
ENSG00000171431	ENSG00000161249	0.0221363
ENSG00000171431	ENSG00000105877	0.0244713
ENSG00000171431	ENSG00000185842	0.0259606
ENSG00000171431	ENSG00000046604	0.0200733
ENSG00000171431	ENSG00000079393	0.0255413
ENSG00000171431	ENSG00000111674	0.0264442
ENSG00000171431	ENSG00000197594	0.0223636
ENSG00000171431	ENSG00000183317	0.0231576
ENSG00000171431	ENSG00000124882	0.0628619
ENSG00000171431	ENSG00000198734	0.098563
ENSG00000171431	ENSG00000121769	0.0322908
ENSG00000171431	ENSG00000115419	0.0266366
ENSG00000171431	ENSG00000204175	0.0288103
ENSG00000171431	ENSG00000089351	0.0220354
ENSG00000171431	ENSG00000100577	0.0221483
ENSG00000171431	ENSG00000048052	0.026493
ENSG00000171431	ENSG00000137309	0.0244114
ENSG00000171431	ENSG00000078399	0.025604
ENSG00000171431	ENSG00000166736	0.0442447
ENSG00000171431	ENSG00000073792	0.0419294
ENSG00000171431	ENSG00000136231	0.0272909
ENSG00000171431	ENSG00000150782	0.0212473
ENSG00000171431	ENSG00000125571	0.105851
ENSG00000171431	ENSG00000169047	0.0233137
ENSG00000171431	ENSG00000137825	0.0497782
ENSG00000163463	ENSG00000127022	0.0220252
ENSG00000163463	ENSG00000049656	0.0258289
ENSG00000163463	ENSG00000112514	0.0204696
ENSG00000163463	ENSG00000099958	0.02216
ENSG00000163463	ENSG00000119888	0.0200706
ENSG00000163463	ENSG00000143575	0.0246497
ENSG00000163463	ENSG00000171476	0.0204174
ENSG00000198910	ENSG00000162706	0.0434531
ENSG00000198910	ENSG00000170558	0.0201666
ENSG00000198910	ENSG00000184144	0.0326962
ENSG00000198910	ENSG00000156234	0.0219302
ENSG00000198910	ENSG00000172020	0.0287236
ENSG00000198910	ENSG00000163873	0.048154
ENSG00000198910	ENSG00000165478	0.0452112
ENSG00000198910	ENSG00000147255	0.0649133
ENSG00000198910	ENSG00000188487	0.0433021
ENSG00000198910	ENSG00000132470	0.0223689
ENSG00000159166	ENSG00000167972	0.0236914
ENSG00000159166	ENSG00000102962	0.0370646
ENSG00000159166	ENSG00000164120	0.024841
ENSG00000089692	ENSG00000173762	0.024251
ENSG00000089692	ENSG00000153563	0.101033
ENSG00000089692	ENSG00000172116	0.0233763
ENSG00000089692	ENSG00000156234	0.0380154
ENSG00000089692	ENSG00000172215	0.0225685
ENSG00000089692	ENSG00000275395	0.0235987
ENSG00000089692	ENSG00000145649	0.0297494
ENSG00000089692	ENSG00000100453	0.0671827
ENSG00000089692	ENSG00000111537	0.0304264
ENSG00000089692	ENSG00000083457	0.0323335
ENSG00000089692	ENSG00000213809	0.0223664
ENSG00000167613	ENSG00000171860	0.0221915
ENSG00000167613	ENSG00000197405	0.0234208
ENSG00000167613	ENSG00000170458	0.0303423
ENSG00000167613	ENSG00000177575	0.0279347
ENSG00000167613	ENSG00000010610	0.0244444
ENSG00000167613	ENSG00000129226	0.0363575
ENSG00000167613	ENSG00000182578	0.0294237
ENSG00000167613	ENSG00000109861	0.0303441
ENSG00000167613	ENSG00000135047	0.0284052
ENSG00000167613	ENSG00000165168	0.0214836
ENSG00000167613	ENSG00000143226	0.0323327
ENSG00000167613	ENSG00000203747	0.0215631
ENSG00000167613	ENSG00000162747	0.0222901
ENSG00000167613	ENSG00000169896	0.0234332
ENSG00000167618	ENSG00000179934	0.0292784
ENSG00000167618	ENSG00000172243	0.0300375
ENSG00000167618	ENSG00000173110	0.0203929
ENSG00000167618	ENSG00000167613	0.0211297
ENSG00000053747	ENSG00000169252	0.0591545
ENSG00000053747	ENSG00000204305	0.0659713
ENSG00000053747	ENSG00000138772	0.0369408
ENSG00000053747	ENSG00000265190	0.0367027
ENSG00000053747	ENSG00000171885	0.0427906
ENSG00000053747	ENSG00000116584	0.0485759
ENSG00000053747	ENSG00000137486	0.0243745
ENSG00000053747	ENSG00000162772	0.0281973
ENSG00000053747	ENSG00000168874	0.0206393
ENSG00000053747	ENSG00000075461	0.0241586
ENSG00000053747	ENSG00000105971	0.0223037
ENSG00000053747	ENSG00000196352	0.0379327
ENSG00000053747	ENSG00000066405	0.0549634
ENSG00000053747	ENSG00000134115	0.0353228
ENSG00000053747	ENSG00000134871	0.0216927
ENSG00000053747	ENSG00000169031	0.0371586
ENSG00000053747	ENSG00000213853	0.0768924
ENSG00000053747	ENSG00000116285	0.0346646
ENSG00000053747	ENSG00000121769	0.0242546
ENSG00000053747	ENSG00000154803	0.0242346
ENSG00000053747	ENSG00000125848	0.028527
ENSG00000053747	ENSG00000183087	0.0290017
ENSG00000053747	ENSG00000152661	0.0258273
ENSG00000053747	ENSG00000113249	0.0230317
ENSG00000053747	ENSG00000113070	0.0242314
ENSG00000053747	ENSG00000170689	0.0203075
ENSG00000053747	ENSG00000115756	0.0202896
ENSG00000053747	ENSG00000142798	0.0296124
ENSG00000053747	ENSG00000160712	0.0247247
ENSG00000196878	ENSG00000204305	0.03691
ENSG00000196878	ENSG00000173467	0.020068
ENSG00000196878	ENSG00000265190	0.0314469
ENSG00000196878	ENSG00000142192	0.0241436
ENSG00000196878	ENSG00000187244	0.027736
ENSG00000196878	ENSG00000115009	0.0204444
ENSG00000196878	ENSG00000196352	0.0355264
ENSG00000196878	ENSG00000039068	0.0639273
ENSG00000196878	ENSG00000062038	0.0385207
ENSG00000196878	ENSG00000000971	0.0261096
ENSG00000196878	ENSG00000163347	0.02747
ENSG00000196878	ENSG00000066405	0.0288119
ENSG00000196878	ENSG00000169583	0.025174
ENSG00000196878	ENSG00000065618	0.0373053
ENSG00000196878	ENSG00000081052	0.0204196
ENSG00000196878	ENSG00000047457	0.054825
ENSG00000196878	ENSG00000173402	0.0246699
ENSG00000196878	ENSG00000204580	0.036955
ENSG00000196878	ENSG00000116133	0.0233069
ENSG00000196878	ENSG00000151914	0.0210171
ENSG00000196878	ENSG00000146648	0.0246952
ENSG00000196878	ENSG00000213853	0.0296912
ENSG00000196878	ENSG00000119888	0.0424805
ENSG00000196878	ENSG00000086289	0.0260535
ENSG00000196878	ENSG00000142627	0.0239497
ENSG00000196878	ENSG00000065361	0.0219373
ENSG00000196878	ENSG00000125848	0.0212493
ENSG00000196878	ENSG00000110195	0.0329078
ENSG00000196878	ENSG00000148702	0.0260691
ENSG00000196878	ENSG00000164120	0.0250611
ENSG00000196878	ENSG00000171004	0.0204515
ENSG00000196878	ENSG00000090339	0.0410208
ENSG00000196878	ENSG00000197081	0.0204275
ENSG00000196878	ENSG00000005884	0.0491957
ENSG00000196878	ENSG00000138448	0.0254526
ENSG00000196878	ENSG00000132470	0.0269101
ENSG00000196878	ENSG00000115221	0.0332361
ENSG00000196878	ENSG00000096433	0.0200733
ENSG00000196878	ENSG00000157551	0.0521967
ENSG00000196878	ENSG00000053747	0.0332575
ENSG00000135862	ENSG00000154175	0.0213578
ENSG00000135862	ENSG00000131471	0.0289709
ENSG00000135862	ENSG00000187498	0.0220172
ENSG00000135862	ENSG00000142798	0.022122
ENSG00000058085	ENSG00000204305	0.0201416
ENSG00000058085	ENSG00000075618	0.0209908
ENSG00000058085	ENSG00000005884	0.020349
ENSG00000058085	ENSG00000115221	0.0298674
ENSG00000058085	ENSG00000196878	0.0458458
ENSG00000185896	ENSG00000165029	0.0205774
ENSG00000185896	ENSG00000159640	0.02079
ENSG00000185896	ENSG00000182718	0.0577053
ENSG00000185896	ENSG00000142192	0.037244
ENSG00000185896	ENSG00000143761	0.0235619
ENSG00000185896	ENSG00000163399	0.0360114
ENSG00000185896	ENSG00000187244	0.0216065
ENSG00000185896	ENSG00000127022	0.040823
ENSG00000185896	ENSG00000275385	0.0238361
ENSG00000185896	ENSG00000170458	0.0219169
ENSG00000185896	ENSG00000026508	0.0295193
ENSG00000185896	ENSG00000117335	0.0263889
ENSG00000185896	ENSG00000129226	0.069295
ENSG00000185896	ENSG00000039068	0.0249191
ENSG00000185896	ENSG00000133063	0.045003
ENSG00000185896	ENSG00000049656	0.0385447
ENSG00000185896	ENSG00000143162	0.0319564
ENSG00000185896	ENSG00000064601	0.0405349
ENSG00000185896	ENSG00000109861	0.0222962
ENSG00000185896	ENSG00000103811	0.0225672
ENSG00000185896	ENSG00000135047	0.0568977
ENSG00000185896	ENSG00000135929	0.0276914
ENSG00000185896	ENSG00000254772	0.0380962
ENSG00000185896	ENSG00000119888	0.0414827
ENSG00000185896	ENSG00000086289	0.0387015
ENSG00000185896	ENSG00000143819	0.024571
ENSG00000185896	ENSG00000110195	0.0206159
ENSG00000185896	ENSG00000171298	0.0448119
ENSG00000185896	ENSG00000089597	0.0395227
ENSG00000185896	ENSG00000170266	0.0263096
ENSG00000185896	ENSG00000135677	0.0508556
ENSG00000185896	ENSG00000030582	0.0698015
ENSG00000185896	ENSG00000169919	0.0340411
ENSG00000185896	ENSG00000049860	0.0377111
ENSG00000185896	ENSG00000164120	0.0356128
ENSG00000185896	ENSG00000109971	0.023294
ENSG00000185896	ENSG00000197081	0.0214825
ENSG00000185896	ENSG00000160255	0.0256369
ENSG00000005893	ENSG00000168615	0.0351041
ENSG00000005893	ENSG00000262117	0.0200557
ENSG00000005893	ENSG00000002586	0.0256057
ENSG00000005893	ENSG00000039068	0.0447554
ENSG00000005893	ENSG00000133063	0.0261972
ENSG00000005893	ENSG00000064601	0.0272834
ENSG00000005893	ENSG00000197635	0.0349646
ENSG00000005893	ENSG00000187840	0.023509
ENSG00000005893	ENSG00000119888	0.0250222
ENSG00000005893	ENSG00000121769	0.0311259
ENSG00000005893	ENSG00000171298	0.028198
ENSG00000005893	ENSG00000089597	0.0210078
ENSG00000005893	ENSG00000177628	0.0238273
ENSG00000005893	ENSG00000198380	0.0202642
ENSG00000005893	ENSG00000286070	0.0265662
ENSG00000005893	ENSG00000135677	0.0382066
ENSG00000005893	ENSG00000030582	0.0257606
ENSG00000005893	ENSG00000113249	0.0301093
ENSG00000005893	ENSG00000260027	0.0224811
ENSG00000005893	ENSG00000113013	0.0240227
ENSG00000005893	ENSG00000131724	0.024416
ENSG00000005893	ENSG00000125571	0.0230775
ENSG00000078081	ENSG00000167972	0.0737568
ENSG00000078081	ENSG00000125257	0.0415359
ENSG00000078081	ENSG00000068366	0.0402184
ENSG00000078081	ENSG00000162551	0.127889
ENSG00000078081	ENSG00000163399	0.0274754
ENSG00000078081	ENSG00000125845	0.061248
ENSG00000078081	ENSG00000074410	0.0314821
ENSG00000078081	ENSG00000121691	0.0266782
ENSG00000078081	ENSG00000102962	0.108707
ENSG00000078081	ENSG00000126353	0.0446393
ENSG00000078081	ENSG00000158485	0.0212457
ENSG00000078081	ENSG00000158488	0.0394322
ENSG00000078081	ENSG00000026508	0.0260224
ENSG00000078081	ENSG00000112149	0.0465666
ENSG00000078081	ENSG00000123975	0.0203463
ENSG00000078081	ENSG00000066405	0.0427022
ENSG00000078081	ENSG00000158270	0.0221977
ENSG00000078081	ENSG00000095713	0.0869799
ENSG00000078081	ENSG00000198223	0.0259106
ENSG00000078081	ENSG00000108342	0.0378869
ENSG00000078081	ENSG00000119535	0.0276182
ENSG00000078081	ENSG00000103811	0.040526
ENSG00000078081	ENSG00000081041	0.0565475
ENSG00000078081	ENSG00000116133	0.0874871
ENSG00000078081	ENSG00000172893	0.0232427
ENSG00000078081	ENSG00000136048	0.0393185
ENSG00000078081	ENSG00000140254	0.0305825
ENSG00000078081	ENSG00000138166	0.029935
ENSG00000078081	ENSG00000139318	0.0597769
ENSG00000078081	ENSG00000105246	0.0405627
ENSG00000078081	ENSG00000147155	0.0325589
ENSG00000078081	ENSG00000143819	0.0500102
ENSG00000078081	ENSG00000006468	0.031959
ENSG00000078081	ENSG00000244405	0.0648938
ENSG00000078081	ENSG00000088926	0.0351194
ENSG00000078081	ENSG00000134824	0.0476474
ENSG00000078081	ENSG00000169710	0.0525546
ENSG00000078081	ENSG00000165140	0.0237081
ENSG00000078081	ENSG00000079459	0.0343137
ENSG00000078081	ENSG00000160752	0.0367692
ENSG00000078081	ENSG00000122025	0.0275901
ENSG00000078081	ENSG00000150893	0.0267758
ENSG00000078081	ENSG00000075618	0.0278396
ENSG00000078081	ENSG00000170412	0.0206515
ENSG00000078081	ENSG00000113161	0.0304914
ENSG00000078081	ENSG00000025423	0.0377526
ENSG00000078081	ENSG00000131203	0.0466696
ENSG00000078081	ENSG00000115221	0.0343092
ENSG00000078081	ENSG00000140044	0.035159
ENSG00000078081	ENSG00000157551	0.0876908
ENSG00000078081	ENSG00000121361	0.0310225
ENSG00000104341	ENSG00000168615	0.0224884
ENSG00000104341	ENSG00000111275	0.0356798
ENSG00000104341	ENSG00000163399	0.0226322
ENSG00000104341	ENSG00000127022	0.0588017
ENSG00000104341	ENSG00000122565	0.0305731
ENSG00000104341	ENSG00000163468	0.027719
ENSG00000104341	ENSG00000150753	0.0342398
ENSG00000104341	ENSG00000156261	0.030572
ENSG00000104341	ENSG00000117335	0.0274327
ENSG00000104341	ENSG00000039068	0.0209826
ENSG00000104341	ENSG00000159212	0.0384457
ENSG00000104341	ENSG00000049656	0.117975
ENSG00000104341	ENSG00000182871	0.0212369
ENSG00000104341	ENSG00000047457	0.044582
ENSG00000104341	ENSG00000103811	0.046797
ENSG00000104341	ENSG00000085733	0.0511694
ENSG00000104341	ENSG00000154639	0.0234141
ENSG00000104341	ENSG00000135929	0.0316747
ENSG00000104341	ENSG00000112977	0.038169
ENSG00000104341	ENSG00000133083	0.0300385
ENSG00000104341	ENSG00000204580	0.0428284
ENSG00000104341	ENSG00000197635	0.0719325
ENSG00000104341	ENSG00000254772	0.0335355
ENSG00000104341	ENSG00000184110	0.0281704
ENSG00000104341	ENSG00000187840	0.0253367
ENSG00000104341	ENSG00000119888	0.0996405
ENSG00000104341	ENSG00000086289	0.0220096
ENSG00000104341	ENSG00000147475	0.0241084
ENSG00000104341	ENSG00000110195	0.0601847
ENSG00000104341	ENSG00000140564	0.0301766
ENSG00000104341	ENSG00000171298	0.0252137
ENSG00000104341	ENSG00000089597	0.0259548
ENSG00000104341	ENSG00000198380	0.0291828
ENSG00000104341	ENSG00000135677	0.033505
ENSG00000104341	ENSG00000132475	0.0216813
ENSG00000104341	ENSG00000148702	0.0341292
ENSG00000104341	ENSG00000114455	0.0735822
ENSG00000104341	ENSG00000275410	0.0328182
ENSG00000104341	ENSG00000171476	0.067051
ENSG00000104341	ENSG00000171004	0.0226324
ENSG00000104341	ENSG00000113013	0.0208813
ENSG00000104341	ENSG00000109854	0.0206142
ENSG00000104341	ENSG00000182054	0.0313592
ENSG00000104341	ENSG00000142166	0.0230131
ENSG00000104341	ENSG00000159128	0.0259317
ENSG00000104341	ENSG00000205339	0.0287249
ENSG00000104341	ENSG00000096433	0.0242839
ENSG00000104341	ENSG00000206053	0.0228046
ENSG00000104341	ENSG00000163463	0.031514
ENSG00000104341	ENSG00000185896	0.0232629
ENSG00000104341	ENSG00000005893	0.0272981
ENSG00000107929	ENSG00000167972	0.0228115
ENSG00000213658	ENSG00000072818	0.0216146
ENSG00000213658	ENSG00000127152	0.0224659
ENSG00000213658	ENSG00000183813	0.0291527
ENSG00000213658	ENSG00000116824	0.028739
ENSG00000213658	ENSG00000198821	0.0223714
ENSG00000213658	ENSG00000178562	0.0209977
ENSG00000213658	ENSG00000198851	0.0576822
ENSG00000213658	ENSG00000102245	0.0217792
ENSG00000213658	ENSG00000110448	0.0216682
ENSG00000213658	ENSG00000153283	0.0272467
ENSG00000213658	ENSG00000185811	0.0234038
ENSG00000213658	ENSG00000005844	0.0237821
ENSG00000213658	ENSG00000113263	0.0209984
ENSG00000213658	ENSG00000105639	0.0223525
ENSG00000213626	ENSG00000120907	0.0315784
ENSG00000213626	ENSG00000204305	0.0326592
ENSG00000213626	ENSG00000154188	0.0473458
ENSG00000213626	ENSG00000131620	0.0203181
ENSG00000213626	ENSG00000131471	0.0627837
ENSG00000213626	ENSG00000112175	0.0333655
ENSG00000213626	ENSG00000087589	0.0523205
ENSG00000213626	ENSG00000183287	0.0211951
ENSG00000213626	ENSG00000142871	0.0450263
ENSG00000213626	ENSG00000118523	0.0203536
ENSG00000213626	ENSG00000198851	0.0271505
ENSG00000213626	ENSG00000085117	0.0261915
ENSG00000213626	ENSG00000140937	0.0569229
ENSG00000213626	ENSG00000050165	0.0563589
ENSG00000213626	ENSG00000151617	0.0329009
ENSG00000213626	ENSG00000254772	0.0213463
ENSG00000213626	ENSG00000006468	0.0230201
ENSG00000213626	ENSG00000140092	0.0280214
ENSG00000213626	ENSG00000149557	0.0262108
ENSG00000213626	ENSG00000160867	0.0510531
ENSG00000213626	ENSG00000022267	0.0220788
ENSG00000213626	ENSG00000007933	0.024525
ENSG00000213626	ENSG00000155511	0.0288185
ENSG00000213626	ENSG00000241644	0.0822579
ENSG00000213626	ENSG00000197256	0.0229787
ENSG00000213626	ENSG00000049130	0.024968
ENSG00000182866	ENSG00000072818	0.0321184
ENSG00000182866	ENSG00000239713	0.0223101
ENSG00000182866	ENSG00000127152	0.0258346
ENSG00000182866	ENSG00000118971	0.0235578
ENSG00000182866	ENSG00000183813	0.0294669
ENSG00000182866	ENSG00000116824	0.0520369
ENSG00000182866	ENSG00000198821	0.0357088
ENSG00000182866	ENSG00000178562	0.0210951
ENSG00000182866	ENSG00000198851	0.0807682
ENSG00000182866	ENSG00000160654	0.0307832
ENSG00000182866	ENSG00000110448	0.0243929
ENSG00000182866	ENSG00000173762	0.0214781
ENSG00000182866	ENSG00000153563	0.0318597
ENSG00000182866	ENSG00000153283	0.0221842
ENSG00000182866	ENSG00000163599	0.037087
ENSG00000182866	ENSG00000186810	0.0225873
ENSG00000182866	ENSG00000121966	0.0212193
ENSG00000182866	ENSG00000134954	0.0218132
ENSG00000182866	ENSG00000090554	0.0227524
ENSG00000182866	ENSG00000049768	0.0308303
ENSG00000182866	ENSG00000147138	0.0249729
ENSG00000182866	ENSG00000145649	0.032239
ENSG00000182866	ENSG00000163600	0.0280912
ENSG00000182866	ENSG00000185811	0.0270904
ENSG00000182866	ENSG00000161405	0.0280261
ENSG00000182866	ENSG00000100385	0.0288324
ENSG00000182866	ENSG00000147168	0.0245596
ENSG00000182866	ENSG00000005844	0.0331214
ENSG00000182866	ENSG00000113263	0.031336
ENSG00000182866	ENSG00000105639	0.0289937
ENSG00000182866	ENSG00000213658	0.0230377
ENSG00000122367	ENSG00000072110	0.0209306
ENSG00000122367	ENSG00000077522	0.0271377
ENSG00000122367	ENSG00000149451	0.0228335
ENSG00000122367	ENSG00000154734	0.0776413
ENSG00000122367	ENSG00000184160	0.020605
ENSG00000122367	ENSG00000173918	0.0398037
ENSG00000122367	ENSG00000151067	0.0307188
ENSG00000122367	ENSG00000196557	0.0276384
ENSG00000122367	ENSG00000148660	0.0243651
ENSG00000122367	ENSG00000118729	0.0385782
ENSG00000122367	ENSG00000113361	0.0243005
ENSG00000122367	ENSG00000116254	0.0238103
ENSG00000122367	ENSG00000173546	0.0519307
ENSG00000122367	ENSG00000159176	0.0313529
ENSG00000122367	ENSG00000104936	0.0245701
ENSG00000122367	ENSG00000164330	0.0208073
ENSG00000122367	ENSG00000138185	0.0211305
ENSG00000122367	ENSG00000128591	0.0308086
ENSG00000122367	ENSG00000176692	0.0215529
ENSG00000122367	ENSG00000080854	0.0336082
ENSG00000122367	ENSG00000147166	0.0224807
ENSG00000122367	ENSG00000259207	0.0217824
ENSG00000122367	ENSG00000149596	0.055175
ENSG00000122367	ENSG00000130037	0.0688046
ENSG00000122367	ENSG00000156113	0.0736309
ENSG00000122367	ENSG00000145936	0.028185
ENSG00000134333	ENSG00000149925	0.062001
ENSG00000134333	ENSG00000166825	0.0274571
ENSG00000134333	ENSG00000182718	0.0356936
ENSG00000134333	ENSG00000164111	0.0271439
ENSG00000134333	ENSG00000143761	0.0249445
ENSG00000134333	ENSG00000163399	0.0380382
ENSG00000134333	ENSG00000106605	0.0203237
ENSG00000134333	ENSG00000127022	0.034655
ENSG00000134333	ENSG00000150753	0.025345
ENSG00000134333	ENSG00000258227	0.0391947
ENSG00000134333	ENSG00000049656	0.0602745
ENSG00000134333	ENSG00000047457	0.025733
ENSG00000134333	ENSG00000044115	0.0237521
ENSG00000134333	ENSG00000103811	0.0217301
ENSG00000134333	ENSG00000135047	0.031593
ENSG00000134333	ENSG00000085733	0.0271828
ENSG00000134333	ENSG00000254772	0.0559822
ENSG00000134333	ENSG00000184110	0.0250725
ENSG00000134333	ENSG00000161960	0.033585
ENSG00000134333	ENSG00000114867	0.0258904
ENSG00000134333	ENSG00000132507	0.0242822
ENSG00000134333	ENSG00000119888	0.0321302
ENSG00000134333	ENSG00000072694	0.0207555
ENSG00000134333	ENSG00000132475	0.0239601
ENSG00000134333	ENSG00000100644	0.0203351
ENSG00000134333	ENSG00000159399	0.0205218
ENSG00000134333	ENSG00000109971	0.0404533
ENSG00000134333	ENSG00000113013	0.025197
ENSG00000134333	ENSG00000205339	0.0213342
ENSG00000134333	ENSG00000185896	0.0229911
ENSG00000134333	ENSG00000104341	0.0704682
ENSG00000130164	ENSG00000167972	0.0573947
ENSG00000130164	ENSG00000068366	0.0255869
ENSG00000130164	ENSG00000169252	0.0467856
ENSG00000130164	ENSG00000204305	0.0259204
ENSG00000130164	ENSG00000162551	0.0722281
ENSG00000130164	ENSG00000167772	0.0373379
ENSG00000130164	ENSG00000116584	0.0398729
ENSG00000130164	ENSG00000162772	0.0329254
ENSG00000130164	ENSG00000163399	0.0502452
ENSG00000130164	ENSG00000175866	0.0225664
ENSG00000130164	ENSG00000069399	0.0231372
ENSG00000130164	ENSG00000125845	0.0410037
ENSG00000130164	ENSG00000163492	0.0284022
ENSG00000130164	ENSG00000196352	0.0481341
ENSG00000130164	ENSG00000124762	0.0382609
ENSG00000130164	ENSG00000066405	0.070508
ENSG00000130164	ENSG00000095713	0.0260551
ENSG00000130164	ENSG00000108342	0.0558859
ENSG00000130164	ENSG00000119535	0.0278511
ENSG00000130164	ENSG00000081041	0.0613588
ENSG00000130164	ENSG00000116133	0.0810961
ENSG00000130164	ENSG00000079805	0.0257894
ENSG00000130164	ENSG00000104885	0.0326668
ENSG00000130164	ENSG00000140254	0.0307389
ENSG00000130164	ENSG00000139318	0.038689
ENSG00000130164	ENSG00000134531	0.0399939
ENSG00000130164	ENSG00000213853	0.0314874
ENSG00000130164	ENSG00000116016	0.0259122
ENSG00000130164	ENSG00000142627	0.0408147
ENSG00000130164	ENSG00000116285	0.0829508
ENSG00000130164	ENSG00000244405	0.0223874
ENSG00000130164	ENSG00000088926	0.0242569
ENSG00000130164	ENSG00000134824	0.0430694
ENSG00000130164	ENSG00000169710	0.0431755
ENSG00000130164	ENSG00000079459	0.0303168
ENSG00000130164	ENSG00000175592	0.0248088
ENSG00000130164	ENSG00000152661	0.0348145
ENSG00000130164	ENSG00000113070	0.0274743
ENSG00000130164	ENSG00000113161	0.0383823
ENSG00000130164	ENSG00000090339	0.0519536
ENSG00000130164	ENSG00000115221	0.0240148
ENSG00000130164	ENSG00000132510	0.0331114
ENSG00000130164	ENSG00000102554	0.0247741
ENSG00000130164	ENSG00000053747	0.0326271
ENSG00000130164	ENSG00000078081	0.0528288
ENSG00000168675	ENSG00000122641	0.0212777
ENSG00000138795	ENSG00000127152	0.030831
ENSG00000138795	ENSG00000183813	0.0285772
ENSG00000138795	ENSG00000178562	0.025271
ENSG00000138795	ENSG00000198851	0.061269
ENSG00000138795	ENSG00000110448	0.020239
ENSG00000138795	ENSG00000254772	0.037842
ENSG00000138795	ENSG00000134954	0.0208816
ENSG00000138795	ENSG00000162894	0.0244064
ENSG00000138795	ENSG00000113263	0.0269696
ENSG00000138795	ENSG00000105639	0.0201762
ENSG00000167615	ENSG00000076555	0.0230924
ENSG00000167615	ENSG00000149451	0.0205512
ENSG00000167615	ENSG00000105221	0.020791
ENSG00000167615	ENSG00000168488	0.0202117
ENSG00000167615	ENSG00000095564	0.0276306
ENSG00000167615	ENSG00000151067	0.0260885
ENSG00000167615	ENSG00000171811	0.0204623
ENSG00000167615	ENSG00000179583	0.0202183
ENSG00000167615	ENSG00000111605	0.0270626
ENSG00000167615	ENSG00000198563	0.0503145
ENSG00000167615	ENSG00000215301	0.0289553
ENSG00000167615	ENSG00000160305	0.0209031
ENSG00000167615	ENSG00000144535	0.0206545
ENSG00000167615	ENSG00000008226	0.0226035
ENSG00000167615	ENSG00000104936	0.0225276
ENSG00000167615	ENSG00000185800	0.0265281
ENSG00000167615	ENSG00000114841	0.0305291
ENSG00000167615	ENSG00000188641	0.0206294
ENSG00000167615	ENSG00000158163	0.0263809
ENSG00000167615	ENSG00000182944	0.0239683
ENSG00000167615	ENSG00000204681	0.0274151
ENSG00000167615	ENSG00000198932	0.0243051
ENSG00000167615	ENSG00000140287	0.0204799
ENSG00000167615	ENSG00000128731	0.0235994
ENSG00000167615	ENSG00000169045	0.0663527
ENSG00000167615	ENSG00000143889	0.0224549
ENSG00000167615	ENSG00000102878	0.0225014
ENSG00000167615	ENSG00000127415	0.0263288
ENSG00000167615	ENSG00000104365	0.0200354
ENSG00000167615	ENSG00000129351	0.0262112
ENSG00000167615	ENSG00000140678	0.02382
ENSG00000116678	ENSG00000154175	0.0207612
ENSG00000116678	ENSG00000078401	0.0254228
ENSG00000116678	ENSG00000125266	0.0204825
ENSG00000116678	ENSG00000168309	0.0222839
ENSG00000116678	ENSG00000164120	0.0214077
ENSG00000104660	ENSG00000183813	0.022421
ENSG00000104660	ENSG00000116824	0.0257417
ENSG00000104660	ENSG00000198851	0.0510955
ENSG00000104660	ENSG00000102245	0.0253253
ENSG00000104660	ENSG00000110448	0.0228265
ENSG00000104660	ENSG00000153283	0.0209304
ENSG00000104660	ENSG00000121966	0.0433083
ENSG00000104660	ENSG00000113263	0.0270761
ENSG00000168961	ENSG00000108091	0.0204527
ENSG00000168961	ENSG00000047457	0.0330303
ENSG00000168961	ENSG00000030582	0.0211462
ENSG00000168961	ENSG00000073605	0.0205381
ENSG00000168961	ENSG00000148834	0.0266627
ENSG00000168961	ENSG00000114455	0.028063
ENSG00000168961	ENSG00000131203	0.0317332
ENSG00000168961	ENSG00000068079	0.033752
ENSG00000168961	ENSG00000137959	0.0385618
ENSG00000168961	ENSG00000185745	0.0339645
ENSG00000168961	ENSG00000119922	0.0257547
ENSG00000168961	ENSG00000119917	0.0375636
ENSG00000168961	ENSG00000185885	0.0248443
ENSG00000119862	ENSG00000167972	0.0409172
ENSG00000119862	ENSG00000162551	0.0365567
ENSG00000119862	ENSG00000125845	0.0203473
ENSG00000119862	ENSG00000095713	0.0386273
ENSG00000119862	ENSG00000108342	0.0243293
ENSG00000119862	ENSG00000081041	0.0356853
ENSG00000119862	ENSG00000116133	0.0237045
ENSG00000119862	ENSG00000244405	0.0306042
ENSG00000119862	ENSG00000005961	0.0276622
ENSG00000119862	ENSG00000078081	0.0429845
ENSG00000100600	ENSG00000165029	0.0274331
ENSG00000100600	ENSG00000159640	0.0224946
ENSG00000100600	ENSG00000168615	0.0383062
ENSG00000100600	ENSG00000134028	0.0290478
ENSG00000100600	ENSG00000148926	0.0235941
ENSG00000100600	ENSG00000100280	0.0338844
ENSG00000100600	ENSG00000183020	0.0261013
ENSG00000100600	ENSG00000171860	0.0266404
ENSG00000100600	ENSG00000197405	0.0312171
ENSG00000100600	ENSG00000181374	0.0472317
ENSG00000100600	ENSG00000275385	0.0866141
ENSG00000100600	ENSG00000163823	0.0212403
ENSG00000100600	ENSG00000170458	0.0857558
ENSG00000100600	ENSG00000177575	0.0347117
ENSG00000100600	ENSG00000090659	0.0477474
ENSG00000100600	ENSG00000010610	0.0254536
ENSG00000100600	ENSG00000129226	0.0619242
ENSG00000100600	ENSG00000066294	0.0317325
ENSG00000100600	ENSG00000133063	0.0412159
ENSG00000100600	ENSG00000174600	0.0252257
ENSG00000100600	ENSG00000143162	0.066085
ENSG00000100600	ENSG00000182578	0.0246715
ENSG00000100600	ENSG00000064601	0.0400164
ENSG00000100600	ENSG00000109861	0.0395331
ENSG00000100600	ENSG00000103811	0.0347177
ENSG00000100600	ENSG00000135047	0.0714202
ENSG00000100600	ENSG00000153071	0.0250224
ENSG00000100600	ENSG00000143819	0.0300364
ENSG00000100600	ENSG00000124491	0.0358525
ENSG00000100600	ENSG00000143226	0.0206275
ENSG00000100600	ENSG00000110195	0.0331464
ENSG00000100600	ENSG00000165457	0.0782068
ENSG00000100600	ENSG00000179163	0.0657444
ENSG00000100600	ENSG00000171298	0.0302522
ENSG00000100600	ENSG00000177628	0.0221301
ENSG00000100600	ENSG00000135677	0.0397547
ENSG00000100600	ENSG00000171659	0.0355307
ENSG00000100600	ENSG00000030582	0.0436445
ENSG00000100600	ENSG00000100292	0.0267518
ENSG00000100600	ENSG00000260027	0.0290698
ENSG00000100600	ENSG00000122254	0.0206948
ENSG00000100600	ENSG00000090339	0.0209512
ENSG00000100600	ENSG00000145703	0.0269412
ENSG00000100600	ENSG00000157551	0.0228154
ENSG00000100600	ENSG00000185896	0.048066
ENSG00000100600	ENSG00000005893	0.0268352
ENSG00000205213	ENSG00000043039	0.02152
ENSG00000205213	ENSG00000039068	0.0412356
ENSG00000205213	ENSG00000079385	0.0279971
ENSG00000205213	ENSG00000181885	0.0232592
ENSG00000205213	ENSG00000159212	0.0332796
ENSG00000205213	ENSG00000197635	0.0210556
ENSG00000205213	ENSG00000121769	0.026564
ENSG00000205213	ENSG00000115419	0.0529771
ENSG00000205213	ENSG00000114455	0.0361483
ENSG00000139292	ENSG00000006283	0.0276601
ENSG00000139292	ENSG00000172156	0.0251315
ENSG00000133067	ENSG00000154734	0.0434938
ENSG00000133067	ENSG00000151067	0.0209937
ENSG00000133067	ENSG00000118729	0.021227
ENSG00000133067	ENSG00000136999	0.0255118
ENSG00000133067	ENSG00000140945	0.0296789
ENSG00000133067	ENSG00000170558	0.0281058
ENSG00000133067	ENSG00000182871	0.0204595
ENSG00000133067	ENSG00000114270	0.0451435
ENSG00000133067	ENSG00000173546	0.0446557
ENSG00000133067	ENSG00000086570	0.0267416
ENSG00000133067	ENSG00000054598	0.021382
ENSG00000133067	ENSG00000178919	0.0229178
ENSG00000133067	ENSG00000115457	0.0288212
ENSG00000133067	ENSG00000080854	0.024479
ENSG00000133067	ENSG00000149596	0.0364823
ENSG00000133067	ENSG00000130037	0.0371952
ENSG00000133067	ENSG00000156113	0.0307582
ENSG00000133067	ENSG00000145936	0.0244801
ENSG00000133067	ENSG00000122367	0.0422821
ENSG00000138039	ENSG00000135333	0.029318
ENSG00000138039	ENSG00000133124	0.0200978
ENSG00000128342	ENSG00000158859	0.0332931
ENSG00000128342	ENSG00000141433	0.0218765
ENSG00000128342	ENSG00000179348	0.022097
ENSG00000128342	ENSG00000140287	0.094564
ENSG00000128342	ENSG00000115602	0.0228789
ENSG00000128342	ENSG00000132510	0.023388
ENSG00000128342	ENSG00000157404	0.0491113
ENSG00000113594	ENSG00000276409	0.0363352
ENSG00000113594	ENSG00000116016	0.0219097
ENSG00000104974	ENSG00000174837	0.0315716
ENSG00000104974	ENSG00000127507	0.033355
ENSG00000104974	ENSG00000167851	0.0298843
ENSG00000104974	ENSG00000186407	0.0476342
ENSG00000104974	ENSG00000126759	0.0426991
ENSG00000104974	ENSG00000000938	0.0295695
ENSG00000104974	ENSG00000101336	0.0265222
ENSG00000239998	ENSG00000103569	0.021937
ENSG00000239998	ENSG00000124469	0.0242358
ENSG00000239998	ENSG00000126759	0.0257932
ENSG00000239998	ENSG00000197561	0.0445095
ENSG00000239998	ENSG00000150337	0.0203773
ENSG00000239998	ENSG00000171051	0.0230557
ENSG00000239961	ENSG00000142192	0.0203565
ENSG00000239961	ENSG00000119866	0.0514076
ENSG00000239961	ENSG00000198286	0.0279281
ENSG00000239961	ENSG00000152492	0.0328292
ENSG00000239961	ENSG00000010610	0.0273263
ENSG00000239961	ENSG00000198178	0.245547
ENSG00000239961	ENSG00000100368	0.0320955
ENSG00000239961	ENSG00000111249	0.10695
ENSG00000239961	ENSG00000186810	0.0641452
ENSG00000239961	ENSG00000121966	0.0270566
ENSG00000239961	ENSG00000163687	0.0332919
ENSG00000239961	ENSG00000138166	0.0262415
ENSG00000239961	ENSG00000154928	0.103824
ENSG00000239961	ENSG00000178607	0.0258564
ENSG00000239961	ENSG00000179639	0.0202111
ENSG00000239961	ENSG00000180549	0.0604796
ENSG00000239961	ENSG00000132518	0.0621746
ENSG00000239961	ENSG00000100453	0.145179
ENSG00000239961	ENSG00000185291	0.0558527
ENSG00000239961	ENSG00000137265	0.096578
ENSG00000239961	ENSG00000185507	0.0424095
ENSG00000239961	ENSG00000140968	0.0503887
ENSG00000239961	ENSG00000100433	0.0240392
ENSG00000187116	ENSG00000174837	0.0470016
ENSG00000187116	ENSG00000127507	0.0481964
ENSG00000187116	ENSG00000141480	0.026999
ENSG00000187116	ENSG00000140379	0.035994
ENSG00000187116	ENSG00000197405	0.0470989
ENSG00000187116	ENSG00000167851	0.0260307
ENSG00000187116	ENSG00000186407	0.119796
ENSG00000187116	ENSG00000126759	0.0911106
ENSG00000187116	ENSG00000166527	0.0260203
ENSG00000187116	ENSG00000186431	0.0463625
ENSG00000187116	ENSG00000085265	0.0801984
ENSG00000187116	ENSG00000000938	0.0590524
ENSG00000187116	ENSG00000171051	0.0687726
ENSG00000187116	ENSG00000171049	0.0877046
ENSG00000187116	ENSG00000101336	0.0535894
ENSG00000187116	ENSG00000125538	0.0453494
ENSG00000187116	ENSG00000140678	0.0256573
ENSG00000187116	ENSG00000160255	0.0235509
ENSG00000187116	ENSG00000104974	0.0653375
ENSG00000244482	ENSG00000140379	0.021
ENSG00000244482	ENSG00000275385	0.0224817
ENSG00000104972	ENSG00000108798	0.0210449
ENSG00000104972	ENSG00000127507	0.0226945
ENSG00000104972	ENSG00000136250	0.0258622
ENSG00000104972	ENSG00000167601	0.0240723
ENSG00000104972	ENSG00000170458	0.0200175
ENSG00000104972	ENSG00000158473	0.0210167
ENSG00000104972	ENSG00000167851	0.0293155
ENSG00000104972	ENSG00000186407	0.0220574
ENSG00000104972	ENSG00000129226	0.0279533
ENSG00000104972	ENSG00000182578	0.041216
ENSG00000104972	ENSG00000165168	0.0461757
ENSG00000104972	ENSG00000203747	0.0400764
ENSG00000104972	ENSG00000162747	0.0290547
ENSG00000104972	ENSG00000000938	0.0256703
ENSG00000104972	ENSG00000171051	0.0284032
ENSG00000104972	ENSG00000101336	0.0232519
ENSG00000104972	ENSG00000100292	0.0208457
ENSG00000104972	ENSG00000160255	0.0276237
ENSG00000104972	ENSG00000167613	0.0326877
ENSG00000104972	ENSG00000104974	0.0316663
ENSG00000104972	ENSG00000187116	0.0381068
ENSG00000131042	ENSG00000127507	0.0300092
ENSG00000131042	ENSG00000123146	0.020136
ENSG00000131042	ENSG00000141480	0.0260479
ENSG00000131042	ENSG00000197405	0.0420839
ENSG00000131042	ENSG00000170458	0.0266545
ENSG00000131042	ENSG00000167851	0.0435842
ENSG00000131042	ENSG00000186407	0.062771
ENSG00000131042	ENSG00000126759	0.0376522
ENSG00000131042	ENSG00000132514	0.0295418
ENSG00000131042	ENSG00000182578	0.0356464
ENSG00000131042	ENSG00000165168	0.0338837
ENSG00000131042	ENSG00000203747	0.0297209
ENSG00000131042	ENSG00000085265	0.0400388
ENSG00000131042	ENSG00000000938	0.0399212
ENSG00000131042	ENSG00000171051	0.034584
ENSG00000131042	ENSG00000101336	0.0207652
ENSG00000131042	ENSG00000140678	0.0342122
ENSG00000131042	ENSG00000160255	0.0267463
ENSG00000131042	ENSG00000104974	0.0500602
ENSG00000131042	ENSG00000187116	0.0962997
ENSG00000131042	ENSG00000104972	0.0437738
ENSG00000204577	ENSG00000127507	0.0217758
ENSG00000204577	ENSG00000166825	0.0284807
ENSG00000204577	ENSG00000103569	0.0214843
ENSG00000204577	ENSG00000140379	0.021776
ENSG00000204577	ENSG00000197405	0.0261433
ENSG00000204577	ENSG00000163823	0.0245939
ENSG00000204577	ENSG00000186407	0.0501305
ENSG00000204577	ENSG00000126759	0.0202928
ENSG00000204577	ENSG00000186431	0.0269816
ENSG00000204577	ENSG00000085265	0.0256735
ENSG00000204577	ENSG00000000938	0.0272978
ENSG00000204577	ENSG00000171051	0.0521564
ENSG00000204577	ENSG00000171049	0.029458
ENSG00000204577	ENSG00000140678	0.027125
ENSG00000204577	ENSG00000187116	0.0524265
ENSG00000204577	ENSG00000131042	0.0428583
ENSG00000186818	ENSG00000165029	0.0380675
ENSG00000186818	ENSG00000151651	0.0299689
ENSG00000186818	ENSG00000134028	0.0393034
ENSG00000186818	ENSG00000166825	0.0396479
ENSG00000186818	ENSG00000103569	0.0388271
ENSG00000186818	ENSG00000140379	0.0242885
ENSG00000186818	ENSG00000171860	0.0216009
ENSG00000186818	ENSG00000108688	0.0428721
ENSG00000186818	ENSG00000163823	0.0405069
ENSG00000186818	ENSG00000160791	0.0229323
ENSG00000186818	ENSG00000170458	0.0275285
ENSG00000186818	ENSG00000129226	0.0320017
ENSG00000186818	ENSG00000066294	0.0250725
ENSG00000186818	ENSG00000114013	0.0337645
ENSG00000186818	ENSG00000133063	0.0208034
ENSG00000186818	ENSG00000258227	0.0359346
ENSG00000186818	ENSG00000203710	0.0216132
ENSG00000186818	ENSG00000135047	0.0570783
ENSG00000186818	ENSG00000111012	0.0239992
ENSG00000186818	ENSG00000072694	0.0352836
ENSG00000186818	ENSG00000203747	0.0225955
ENSG00000186818	ENSG00000135077	0.0242008
ENSG00000186818	ENSG00000159399	0.0274658
ENSG00000186818	ENSG00000100292	0.0205533
ENSG00000186818	ENSG00000137496	0.021446
ENSG00000186818	ENSG00000169896	0.0283476
ENSG00000186818	ENSG00000140678	0.0235012
ENSG00000186818	ENSG00000100600	0.0399394
ENSG00000186818	ENSG00000104972	0.0203975
ENSG00000105609	ENSG00000101197	0.0228551
ENSG00000105609	ENSG00000171860	0.025839
ENSG00000105609	ENSG00000197405	0.0293073
ENSG00000105609	ENSG00000181374	0.0369651
ENSG00000105609	ENSG00000275385	0.0453611
ENSG00000105609	ENSG00000170458	0.0559976
ENSG00000105609	ENSG00000177575	0.0506827
ENSG00000105609	ENSG00000090659	0.0862059
ENSG00000105609	ENSG00000179583	0.0222589
ENSG00000105609	ENSG00000172243	0.0348977
ENSG00000105609	ENSG00000203710	0.0216919
ENSG00000105609	ENSG00000109861	0.0294748
ENSG00000105609	ENSG00000153071	0.0306879
ENSG00000105609	ENSG00000124491	0.033413
ENSG00000105609	ENSG00000143226	0.0339854
ENSG00000105609	ENSG00000165457	0.0677311
ENSG00000105609	ENSG00000179163	0.0256331
ENSG00000105609	ENSG00000171659	0.024355
ENSG00000105609	ENSG00000156113	0.021047
ENSG00000105609	ENSG00000100600	0.0817624
ENSG00000105609	ENSG00000131042	0.0254353
ENSG00000107798	ENSG00000159640	0.054726
ENSG00000107798	ENSG00000102575	0.0434008
ENSG00000107798	ENSG00000168615	0.0241674
ENSG00000107798	ENSG00000171860	0.0346055
ENSG00000107798	ENSG00000275385	0.0791219
ENSG00000107798	ENSG00000129226	0.0868964
ENSG00000107798	ENSG00000066294	0.0475088
ENSG00000107798	ENSG00000133063	0.259097
ENSG00000107798	ENSG00000106066	0.0217655
ENSG00000107798	ENSG00000143162	0.0318239
ENSG00000107798	ENSG00000064601	0.0250982
ENSG00000107798	ENSG00000135047	0.0482489
ENSG00000107798	ENSG00000135929	0.039645
ENSG00000107798	ENSG00000150337	0.0238234
ENSG00000107798	ENSG00000072694	0.0271052
ENSG00000107798	ENSG00000162747	0.0247392
ENSG00000107798	ENSG00000179163	0.0400714
ENSG00000107798	ENSG00000135677	0.031606
ENSG00000107798	ENSG00000030582	0.0414739
ENSG00000107798	ENSG00000169919	0.0257052
ENSG00000107798	ENSG00000213614	0.0227173
ENSG00000107798	ENSG00000049860	0.0283851
ENSG00000107798	ENSG00000100292	0.0255168
ENSG00000107798	ENSG00000122254	0.0229825
ENSG00000107798	ENSG00000197081	0.0202085
ENSG00000107798	ENSG00000140678	0.0319481
ENSG00000107798	ENSG00000160255	0.0744036
ENSG00000107798	ENSG00000185896	0.0493364
ENSG00000107798	ENSG00000100600	0.0902593
ENSG00000107798	ENSG00000186818	0.0335731
ENSG00000101670	ENSG00000151388	0.0282839
ENSG00000101670	ENSG00000087116	0.0243425
ENSG00000101670	ENSG00000158859	0.0212752
ENSG00000101670	ENSG00000128335	0.0205119
ENSG00000101670	ENSG00000172724	0.0298747
ENSG00000101670	ENSG00000104415	0.033437
ENSG00000101670	ENSG00000123500	0.0245578
ENSG00000101670	ENSG00000187498	0.0257065
ENSG00000101670	ENSG00000130635	0.035385
ENSG00000101670	ENSG00000204262	0.0266095
ENSG00000101670	ENSG00000138061	0.0279264
ENSG00000101670	ENSG00000106976	0.0234719
ENSG00000101670	ENSG00000078098	0.0312927
ENSG00000101670	ENSG00000111087	0.0217247
ENSG00000101670	ENSG00000170961	0.0209027
ENSG00000113368	ENSG00000105011	0.0301513
ENSG00000113368	ENSG00000136492	0.0218115
ENSG00000113368	ENSG00000158481	0.0227203
ENSG00000113368	ENSG00000117399	0.0200542
ENSG00000113368	ENSG00000094804	0.0240431
ENSG00000113368	ENSG00000170312	0.0229989
ENSG00000113368	ENSG00000100526	0.0204811
ENSG00000113368	ENSG00000117724	0.0204701
ENSG00000113368	ENSG00000138180	0.0299635
ENSG00000113368	ENSG00000149554	0.0206342
ENSG00000113368	ENSG00000228716	0.0204014
ENSG00000113368	ENSG00000101412	0.0211201
ENSG00000113368	ENSG00000140525	0.0231526
ENSG00000113368	ENSG00000168496	0.0213222
ENSG00000113368	ENSG00000111206	0.0246165
ENSG00000113368	ENSG00000188486	0.0257976
ENSG00000135363	ENSG00000258227	0.021019
ENSG00000135363	ENSG00000037280	0.0240279
ENSG00000136944	ENSG00000139352	0.0348707
ENSG00000136944	ENSG00000185559	0.0523962
ENSG00000175556	ENSG00000021852	0.0205542
ENSG00000175556	ENSG00000081041	0.0208858
ENSG00000175556	ENSG00000139318	0.020564
ENSG00000175556	ENSG00000116285	0.0266352
ENSG00000175556	ENSG00000080854	0.0220344
ENSG00000175556	ENSG00000130164	0.0302525
ENSG00000113083	ENSG00000087116	0.0206423
ENSG00000113083	ENSG00000106624	0.0259075
ENSG00000113083	ENSG00000136859	0.0200977
ENSG00000113083	ENSG00000091986	0.0424612
ENSG00000113083	ENSG00000118523	0.0287093
ENSG00000113083	ENSG00000140937	0.0224983
ENSG00000113083	ENSG00000123500	0.0304996
ENSG00000113083	ENSG00000060718	0.0216819
ENSG00000113083	ENSG00000130635	0.0385372
ENSG00000113083	ENSG00000204262	0.0240794
ENSG00000113083	ENSG00000164932	0.0266428
ENSG00000113083	ENSG00000049540	0.0379142
ENSG00000113083	ENSG00000037280	0.0250687
ENSG00000113083	ENSG00000122176	0.0207831
ENSG00000113083	ENSG00000163430	0.0334218
ENSG00000113083	ENSG00000172986	0.0222782
ENSG00000129038	ENSG00000087116	0.0226111
ENSG00000129038	ENSG00000106624	0.0511826
ENSG00000129038	ENSG00000091986	0.0418536
ENSG00000129038	ENSG00000172724	0.0262274
ENSG00000129038	ENSG00000104415	0.0336819
ENSG00000129038	ENSG00000174807	0.0213328
ENSG00000129038	ENSG00000140937	0.0269937
ENSG00000129038	ENSG00000123500	0.052252
ENSG00000129038	ENSG00000130635	0.0549534
ENSG00000129038	ENSG00000204262	0.0275877
ENSG00000129038	ENSG00000105664	0.0507656
ENSG00000129038	ENSG00000170373	0.0281553
ENSG00000129038	ENSG00000101441	0.022519
ENSG00000129038	ENSG00000164932	0.0300912
ENSG00000129038	ENSG00000143387	0.0236893
ENSG00000129038	ENSG00000106976	0.021022
ENSG00000129038	ENSG00000143196	0.0379258
ENSG00000129038	ENSG00000049540	0.0461572
ENSG00000129038	ENSG00000181104	0.0216098
ENSG00000129038	ENSG00000078098	0.0320813
ENSG00000129038	ENSG00000140092	0.0230681
ENSG00000129038	ENSG00000122176	0.0249938
ENSG00000129038	ENSG00000163430	0.0434018
ENSG00000129038	ENSG00000172986	0.0484195
ENSG00000129038	ENSG00000170961	0.0211635
ENSG00000129038	ENSG00000143341	0.0200877
ENSG00000134013	ENSG00000148848	0.0406012
ENSG00000134013	ENSG00000158859	0.021918
ENSG00000134013	ENSG00000136859	0.0217215
ENSG00000134013	ENSG00000106819	0.02579
ENSG00000134013	ENSG00000060718	0.0388364
ENSG00000134013	ENSG00000187498	0.0520894
ENSG00000134013	ENSG00000134871	0.0314882
ENSG00000134013	ENSG00000130635	0.0273832
ENSG00000134013	ENSG00000204262	0.0260953
ENSG00000134013	ENSG00000164932	0.0314991
ENSG00000134013	ENSG00000181104	0.0228125
ENSG00000134013	ENSG00000187730	0.0237236
ENSG00000134013	ENSG00000142798	0.0238541
ENSG00000134013	ENSG00000128052	0.0205192
ENSG00000198121	ENSG00000172724	0.044417
ENSG00000171517	ENSG00000161905	0.0356372
ENSG00000171517	ENSG00000183346	0.0314605
ENSG00000171517	ENSG00000103021	0.0250532
ENSG00000171517	ENSG00000158477	0.0277269
ENSG00000171517	ENSG00000198848	0.0226782
ENSG00000171517	ENSG00000183914	0.0281325
ENSG00000171517	ENSG00000157856	0.0224484
ENSG00000171517	ENSG00000151023	0.0214146
ENSG00000171517	ENSG00000104313	0.0281615
ENSG00000171517	ENSG00000135519	0.0222447
ENSG00000171517	ENSG00000153822	0.0205087
ENSG00000184574	ENSG00000282608	0.0254031
ENSG00000184574	ENSG00000167601	0.0268141
ENSG00000184574	ENSG00000275395	0.0390545
ENSG00000184574	ENSG00000203747	0.0213832
ENSG00000184574	ENSG00000171659	0.0216754
ENSG00000139679	ENSG00000167851	0.022707
ENSG00000139679	ENSG00000172243	0.0227037
ENSG00000139679	ENSG00000182578	0.0220464
ENSG00000139679	ENSG00000173110	0.020132
ENSG00000153395	ENSG00000108846	0.0634138
ENSG00000153395	ENSG00000091262	0.0449357
ENSG00000153395	ENSG00000278540	0.0275509
ENSG00000153395	ENSG00000168615	0.0219302
ENSG00000153395	ENSG00000162551	0.0368019
ENSG00000153395	ENSG00000183020	0.0241337
ENSG00000153395	ENSG00000187244	0.0529078
ENSG00000153395	ENSG00000106605	0.0536507
ENSG00000153395	ENSG00000078725	0.0269751
ENSG00000153395	ENSG00000183826	0.0219001
ENSG00000153395	ENSG00000127022	0.0387204
ENSG00000153395	ENSG00000122565	0.021587
ENSG00000153395	ENSG00000163468	0.0534098
ENSG00000153395	ENSG00000117335	0.022685
ENSG00000153395	ENSG00000196776	0.0329693
ENSG00000153395	ENSG00000002586	0.0389469
ENSG00000153395	ENSG00000039068	0.0807234
ENSG00000153395	ENSG00000062038	0.0253426
ENSG00000153395	ENSG00000049656	0.14232
ENSG00000153395	ENSG00000044115	0.0320938
ENSG00000153395	ENSG00000103811	0.111822
ENSG00000153395	ENSG00000085733	0.0293221
ENSG00000153395	ENSG00000155792	0.0363317
ENSG00000153395	ENSG00000197635	0.0442076
ENSG00000153395	ENSG00000136048	0.0501207
ENSG00000153395	ENSG00000139318	0.0714162
ENSG00000153395	ENSG00000146648	0.0821565
ENSG00000153395	ENSG00000184110	0.0286317
ENSG00000153395	ENSG00000114867	0.0297975
ENSG00000153395	ENSG00000213853	0.0361375
ENSG00000153395	ENSG00000119888	0.0913994
ENSG00000153395	ENSG00000116285	0.0251261
ENSG00000153395	ENSG00000158769	0.0525402
ENSG00000153395	ENSG00000164251	0.0246091
ENSG00000153395	ENSG00000121769	0.0416308
ENSG00000153395	ENSG00000286070	0.0430086
ENSG00000153395	ENSG00000135677	0.0330607
ENSG00000153395	ENSG00000113249	0.067577
ENSG00000153395	ENSG00000169045	0.0262513
ENSG00000153395	ENSG00000171476	0.076633
ENSG00000153395	ENSG00000170689	0.0270577
ENSG00000153395	ENSG00000109971	0.0468213
ENSG00000153395	ENSG00000113013	0.0437731
ENSG00000153395	ENSG00000090339	0.0261689
ENSG00000153395	ENSG00000114446	0.028987
ENSG00000153395	ENSG00000096433	0.0223659
ENSG00000153395	ENSG00000206053	0.0216614
ENSG00000153395	ENSG00000133703	0.0281039
ENSG00000153395	ENSG00000163463	0.0368131
ENSG00000153395	ENSG00000005893	0.0359634
ENSG00000153395	ENSG00000078081	0.0306854
ENSG00000153395	ENSG00000104341	0.0519501
ENSG00000153395	ENSG00000134333	0.0319723
ENSG00000153395	ENSG00000205213	0.021797
ENSG00000175445	ENSG00000174837	0.0206327
ENSG00000175445	ENSG00000123146	0.0210454
ENSG00000175445	ENSG00000120907	0.0390849
ENSG00000175445	ENSG00000204305	0.0205812
ENSG00000175445	ENSG00000154188	0.0272113
ENSG00000175445	ENSG00000164111	0.0239503
ENSG00000175445	ENSG00000131471	0.0444659
ENSG00000175445	ENSG00000164619	0.0230983
ENSG00000175445	ENSG00000021852	0.0389787
ENSG00000175445	ENSG00000134072	0.0305382
ENSG00000175445	ENSG00000106178	0.0373246
ENSG00000175445	ENSG00000103855	0.0253445
ENSG00000175445	ENSG00000129226	0.0226807
ENSG00000175445	ENSG00000112149	0.0262036
ENSG00000175445	ENSG00000133063	0.0593081
ENSG00000175445	ENSG00000158270	0.0283643
ENSG00000175445	ENSG00000161921	0.0279137
ENSG00000175445	ENSG00000163735	0.029546
ENSG00000175445	ENSG00000137869	0.0206704
ENSG00000175445	ENSG00000135929	0.0246299
ENSG00000175445	ENSG00000151617	0.0204139
ENSG00000175445	ENSG00000122877	0.0282718
ENSG00000175445	ENSG00000116016	0.037405
ENSG00000175445	ENSG00000165140	0.0352826
ENSG00000175445	ENSG00000160867	0.0408875
ENSG00000175445	ENSG00000138759	0.0212553
ENSG00000175445	ENSG00000186417	0.128108
ENSG00000175445	ENSG00000122694	0.0408376
ENSG00000175445	ENSG00000155511	0.0283408
ENSG00000175445	ENSG00000136689	0.0729275
ENSG00000175445	ENSG00000122641	0.0663446
ENSG00000175445	ENSG00000241644	0.0355703
ENSG00000175445	ENSG00000171303	0.0636371
ENSG00000175445	ENSG00000213626	0.0271499
ENSG00000110031	ENSG00000102575	0.0216373
ENSG00000168672	ENSG00000183044	0.0294857
ENSG00000168672	ENSG00000106546	0.0260304
ENSG00000168672	ENSG00000164649	0.0265704
ENSG00000168672	ENSG00000039068	0.0309794
ENSG00000168672	ENSG00000049656	0.021118
ENSG00000168672	ENSG00000065618	0.0225562
ENSG00000168672	ENSG00000085733	0.0226097
ENSG00000168672	ENSG00000154639	0.0210994
ENSG00000168672	ENSG00000119888	0.0230537
ENSG00000168672	ENSG00000121769	0.0307874
ENSG00000168672	ENSG00000131781	0.0314858
ENSG00000168672	ENSG00000075618	0.0214165
ENSG00000168672	ENSG00000115419	0.0286969
ENSG00000168672	ENSG00000114455	0.0559449
ENSG00000168672	ENSG00000171476	0.0260683
ENSG00000168672	ENSG00000164120	0.0212184
ENSG00000168672	ENSG00000125571	0.041086
ENSG00000168672	ENSG00000104341	0.0295064
ENSG00000168672	ENSG00000205213	0.0243313
ENSG00000198589	ENSG00000108846	0.0304835
ENSG00000198589	ENSG00000132466	0.0205157
ENSG00000198589	ENSG00000165269	0.0201727
ENSG00000198589	ENSG00000183826	0.0358538
ENSG00000198589	ENSG00000073605	0.0220038
ENSG00000198589	ENSG00000173064	0.0239227
ENSG00000198589	ENSG00000102878	0.0306892
ENSG00000198589	ENSG00000137959	0.0228287
ENSG00000198589	ENSG00000080854	0.0307675
ENSG00000198589	ENSG00000108773	0.0213344
ENSG00000198589	ENSG00000131398	0.024031
ENSG00000198589	ENSG00000117139	0.0208056
ENSG00000171236	ENSG00000167972	0.0239625
ENSG00000171236	ENSG00000243649	0.0253693
ENSG00000171236	ENSG00000116133	0.0217126
ENSG00000123384	ENSG00000165029	0.0247353
ENSG00000123384	ENSG00000154175	0.0516508
ENSG00000123384	ENSG00000106624	0.0500276
ENSG00000123384	ENSG00000131471	0.0509044
ENSG00000123384	ENSG00000151067	0.022756
ENSG00000123384	ENSG00000091986	0.0362738
ENSG00000123384	ENSG00000142871	0.0246394
ENSG00000123384	ENSG00000104415	0.0203556
ENSG00000123384	ENSG00000140937	0.0428304
ENSG00000123384	ENSG00000000971	0.022732
ENSG00000123384	ENSG00000130635	0.0368021
ENSG00000123384	ENSG00000204262	0.0304917
ENSG00000123384	ENSG00000158270	0.0260412
ENSG00000123384	ENSG00000151914	0.0244055
ENSG00000123384	ENSG00000163520	0.025518
ENSG00000123384	ENSG00000140092	0.0277445
ENSG00000123384	ENSG00000122176	0.0230701
ENSG00000123384	ENSG00000019991	0.0202766
ENSG00000123384	ENSG00000143341	0.0231002
ENSG00000081479	ENSG00000167972	0.0752887
ENSG00000081479	ENSG00000162551	0.0495605
ENSG00000081479	ENSG00000125845	0.022723
ENSG00000081479	ENSG00000163492	0.0228757
ENSG00000081479	ENSG00000001626	0.0251217
ENSG00000081479	ENSG00000095713	0.0373008
ENSG00000081479	ENSG00000119535	0.0441184
ENSG00000081479	ENSG00000081041	0.026421
ENSG00000081479	ENSG00000140254	0.0242071
ENSG00000081479	ENSG00000088926	0.022929
ENSG00000081479	ENSG00000169710	0.02165
ENSG00000081479	ENSG00000078081	0.0375442
ENSG00000081479	ENSG00000130164	0.0273255
ENSG00000081479	ENSG00000119862	0.0287828
ENSG00000162337	ENSG00000167972	0.0247214
ENSG00000162337	ENSG00000148926	0.0266265
ENSG00000162337	ENSG00000103811	0.023205
ENSG00000162337	ENSG00000110195	0.0267349
ENSG00000162337	ENSG00000170412	0.020265
ENSG00000162337	ENSG00000182782	0.0210356
ENSG00000162337	ENSG00000171004	0.0246384
ENSG00000162337	ENSG00000143061	0.0219628
ENSG00000162337	ENSG00000080854	0.0378107
ENSG00000070018	ENSG00000108846	0.0242114
ENSG00000070018	ENSG00000091262	0.0221417
ENSG00000070018	ENSG00000183826	0.0214784
ENSG00000070018	ENSG00000039068	0.0247889
ENSG00000070018	ENSG00000248905	0.0206019
ENSG00000172061	ENSG00000148848	0.0520508
ENSG00000172061	ENSG00000151388	0.0215929
ENSG00000172061	ENSG00000106819	0.0242749
ENSG00000172061	ENSG00000091986	0.0422692
ENSG00000172061	ENSG00000104415	0.0433453
ENSG00000172061	ENSG00000160161	0.0268547
ENSG00000172061	ENSG00000123500	0.0559718
ENSG00000172061	ENSG00000060718	0.0647742
ENSG00000172061	ENSG00000130635	0.05652
ENSG00000172061	ENSG00000204262	0.0379585
ENSG00000172061	ENSG00000164932	0.033254
ENSG00000172061	ENSG00000143387	0.0314707
ENSG00000172061	ENSG00000078098	0.0328894
ENSG00000172061	ENSG00000163520	0.0235701
ENSG00000172061	ENSG00000265107	0.0209453
ENSG00000172061	ENSG00000166923	0.0268684
ENSG00000172061	ENSG00000172986	0.0256102
ENSG00000172061	ENSG00000122641	0.0292662
ENSG00000172731	ENSG00000134769	0.02033
ENSG00000172731	ENSG00000114455	0.0201916
ENSG00000137507	ENSG00000043591	0.023395
ENSG00000137507	ENSG00000198576	0.0410146
ENSG00000137507	ENSG00000151929	0.0256843
ENSG00000137507	ENSG00000069399	0.0288545
ENSG00000137507	ENSG00000204217	0.0222905
ENSG00000137507	ENSG00000064989	0.0372628
ENSG00000137507	ENSG00000120217	0.024943
ENSG00000137507	ENSG00000135218	0.0200233
ENSG00000137507	ENSG00000125810	0.0652729
ENSG00000137507	ENSG00000179776	0.0247116
ENSG00000137507	ENSG00000124762	0.0531087
ENSG00000137507	ENSG00000135048	0.0231208
ENSG00000137507	ENSG00000003402	0.024106
ENSG00000137507	ENSG00000184113	0.0679015
ENSG00000137507	ENSG00000108342	0.0395213
ENSG00000137507	ENSG00000119326	0.0272424
ENSG00000137507	ENSG00000006210	0.0402101
ENSG00000137507	ENSG00000128917	0.0392771
ENSG00000137507	ENSG00000117298	0.0248771
ENSG00000137507	ENSG00000078401	0.0306547
ENSG00000137507	ENSG00000125266	0.0324216
ENSG00000137507	ENSG00000179388	0.0210333
ENSG00000137507	ENSG00000134531	0.0642775
ENSG00000137507	ENSG00000106991	0.0334165
ENSG00000137507	ENSG00000116016	0.0778691
ENSG00000137507	ENSG00000168309	0.128786
ENSG00000137507	ENSG00000268388	0.0334783
ENSG00000137507	ENSG00000182511	0.0318564
ENSG00000137507	ENSG00000196329	0.0425805
ENSG00000137507	ENSG00000171115	0.0253965
ENSG00000137507	ENSG00000265107	0.0405692
ENSG00000137507	ENSG00000114315	0.0200135
ENSG00000137507	ENSG00000152137	0.0316598
ENSG00000137507	ENSG00000115604	0.0244557
ENSG00000137507	ENSG00000185291	0.0216413
ENSG00000137507	ENSG00000136244	0.082957
ENSG00000137507	ENSG00000161638	0.024444
ENSG00000137507	ENSG00000154721	0.0203753
ENSG00000137507	ENSG00000136826	0.02229
ENSG00000137507	ENSG00000116678	0.0219317
ENSG00000137507	ENSG00000113594	0.0227803
ENSG00000169683	ENSG00000094804	0.0348547
ENSG00000169683	ENSG00000101412	0.0345432
ENSG00000108829	ENSG00000182718	0.0210751
ENSG00000108829	ENSG00000164111	0.0211551
ENSG00000108829	ENSG00000143761	0.0252098
ENSG00000108829	ENSG00000150753	0.025263
ENSG00000108829	ENSG00000049656	0.0239683
ENSG00000108829	ENSG00000141367	0.0229145
ENSG00000108829	ENSG00000132507	0.0206519
ENSG00000108829	ENSG00000149428	0.0201077
ENSG00000108829	ENSG00000171431	0.0204121
ENSG00000108829	ENSG00000104341	0.0253565
ENSG00000108829	ENSG00000134333	0.0247575
ENSG00000188906	ENSG00000167972	0.0909312
ENSG00000188906	ENSG00000091262	0.0222309
ENSG00000188906	ENSG00000068366	0.0383123
ENSG00000188906	ENSG00000162551	0.104956
ENSG00000188906	ENSG00000116584	0.0283933
ENSG00000188906	ENSG00000163399	0.0353654
ENSG00000188906	ENSG00000125845	0.0356622
ENSG00000188906	ENSG00000092529	0.0318004
ENSG00000188906	ENSG00000163492	0.0447319
ENSG00000188906	ENSG00000179583	0.0227448
ENSG00000188906	ENSG00000170037	0.0265139
ENSG00000188906	ENSG00000080618	0.0347852
ENSG00000188906	ENSG00000111605	0.0205409
ENSG00000188906	ENSG00000095713	0.038139
ENSG00000188906	ENSG00000108342	0.0411105
ENSG00000188906	ENSG00000119535	0.081251
ENSG00000188906	ENSG00000081041	0.0599156
ENSG00000188906	ENSG00000116133	0.0326548
ENSG00000188906	ENSG00000136048	0.0283843
ENSG00000188906	ENSG00000140254	0.042535
ENSG00000188906	ENSG00000139318	0.0531638
ENSG00000188906	ENSG00000178607	0.026177
ENSG00000188906	ENSG00000116285	0.0244548
ENSG00000188906	ENSG00000244405	0.0587618
ENSG00000188906	ENSG00000088926	0.0520447
ENSG00000188906	ENSG00000169710	0.0446971
ENSG00000188906	ENSG00000160752	0.0224509
ENSG00000188906	ENSG00000214013	0.0396678
ENSG00000188906	ENSG00000100644	0.0204338
ENSG00000188906	ENSG00000115221	0.0492967
ENSG00000188906	ENSG00000140044	0.0267619
ENSG00000188906	ENSG00000157551	0.0504834
ENSG00000188906	ENSG00000078081	0.109099
ENSG00000188906	ENSG00000130164	0.0687936
ENSG00000188906	ENSG00000119862	0.0229941
ENSG00000188906	ENSG00000153395	0.0257536
ENSG00000188906	ENSG00000081479	0.036003
ENSG00000162951	ENSG00000148926	0.0203318
ENSG00000162951	ENSG00000142192	0.0225084
ENSG00000162951	ENSG00000112175	0.0259018
ENSG00000162951	ENSG00000106066	0.0296459
ENSG00000162951	ENSG00000132975	0.0510843
ENSG00000162951	ENSG00000171431	0.0403552
ENSG00000162951	ENSG00000198910	0.0229416
ENSG00000161654	ENSG00000114455	0.0222138
ENSG00000226979	ENSG00000118971	0.0221624
ENSG00000226979	ENSG00000179934	0.0481063
ENSG00000226979	ENSG00000049768	0.0300282
ENSG00000226979	ENSG00000134460	0.0281329
ENSG00000111144	ENSG00000091262	0.0247446
ENSG00000111144	ENSG00000102575	0.0202955
ENSG00000111144	ENSG00000111275	0.0377284
ENSG00000111144	ENSG00000012779	0.0216792
ENSG00000111144	ENSG00000039068	0.0369437
ENSG00000111144	ENSG00000133063	0.0253035
ENSG00000111144	ENSG00000172322	0.0287426
ENSG00000111144	ENSG00000168036	0.0210498
ENSG00000111144	ENSG00000161921	0.0211749
ENSG00000111144	ENSG00000165168	0.0233654
ENSG00000111144	ENSG00000136048	0.0241614
ENSG00000111144	ENSG00000254772	0.0215101
ENSG00000111144	ENSG00000165140	0.0473774
ENSG00000111144	ENSG00000164120	0.020224
ENSG00000111144	ENSG00000078081	0.0211094
ENSG00000111144	ENSG00000153395	0.020879
ENSG00000213906	ENSG00000213903	0.0544528
ENSG00000049323	ENSG00000154175	0.0253795
ENSG00000049323	ENSG00000072110	0.0215129
ENSG00000049323	ENSG00000154734	0.0460624
ENSG00000049323	ENSG00000106624	0.0881312
ENSG00000049323	ENSG00000136859	0.0223986
ENSG00000049323	ENSG00000106819	0.0249673
ENSG00000049323	ENSG00000118729	0.0287978
ENSG00000049323	ENSG00000136999	0.0586235
ENSG00000049323	ENSG00000064205	0.0322615
ENSG00000049323	ENSG00000140945	0.0240719
ENSG00000049323	ENSG00000170558	0.0270558
ENSG00000049323	ENSG00000000971	0.03557
ENSG00000049323	ENSG00000187498	0.0203688
ENSG00000049323	ENSG00000134871	0.026877
ENSG00000049323	ENSG00000105664	0.038034
ENSG00000049323	ENSG00000173546	0.0216155
ENSG00000049323	ENSG00000050165	0.0257237
ENSG00000049323	ENSG00000049540	0.0673334
ENSG00000049323	ENSG00000138185	0.0239721
ENSG00000049323	ENSG00000181104	0.0344324
ENSG00000049323	ENSG00000196159	0.0345401
ENSG00000049323	ENSG00000140092	0.0294869
ENSG00000049323	ENSG00000077782	0.0301846
ENSG00000049323	ENSG00000122176	0.0231912
ENSG00000049323	ENSG00000163430	0.0237368
ENSG00000049323	ENSG00000116717	0.0221321
ENSG00000049323	ENSG00000183087	0.022547
ENSG00000049323	ENSG00000143341	0.0268387
ENSG00000049323	ENSG00000142798	0.0305411
ENSG00000049323	ENSG00000115457	0.0270262
ENSG00000049323	ENSG00000127743	0.0201288
ENSG00000049323	ENSG00000259207	0.0278299
ENSG00000049323	ENSG00000130037	0.0228273
ENSG00000049323	ENSG00000145936	0.0232989
ENSG00000049323	ENSG00000139292	0.0361898
ENSG00000049323	ENSG00000133067	0.0382062
ENSG00000049323	ENSG00000129038	0.0380953
ENSG00000049323	ENSG00000123384	0.0330957
ENSG00000119681	ENSG00000154175	0.0892786
ENSG00000119681	ENSG00000020181	0.0243441
ENSG00000119681	ENSG00000106624	0.149761
ENSG00000119681	ENSG00000154188	0.0364833
ENSG00000119681	ENSG00000136859	0.0453401
ENSG00000119681	ENSG00000131471	0.0910504
ENSG00000119681	ENSG00000154856	0.0214859
ENSG00000119681	ENSG00000106819	0.0261777
ENSG00000119681	ENSG00000125378	0.0232091
ENSG00000119681	ENSG00000112175	0.0344091
ENSG00000119681	ENSG00000101144	0.0383353
ENSG00000119681	ENSG00000087589	0.0313646
ENSG00000119681	ENSG00000091986	0.0396816
ENSG00000119681	ENSG00000142871	0.0335055
ENSG00000119681	ENSG00000118523	0.0711518
ENSG00000119681	ENSG00000104415	0.0221012
ENSG00000119681	ENSG00000064205	0.0320892
ENSG00000119681	ENSG00000241399	0.0291711
ENSG00000119681	ENSG00000085117	0.0509188
ENSG00000119681	ENSG00000140937	0.118078
ENSG00000119681	ENSG00000000971	0.0682908
ENSG00000119681	ENSG00000244414	0.0290024
ENSG00000119681	ENSG00000054938	0.0207568
ENSG00000119681	ENSG00000171603	0.0209626
ENSG00000119681	ENSG00000123500	0.0566429
ENSG00000119681	ENSG00000187498	0.0437496
ENSG00000119681	ENSG00000130635	0.118711
ENSG00000119681	ENSG00000204262	0.0432745
ENSG00000119681	ENSG00000109625	0.0219693
ENSG00000119681	ENSG00000050165	0.0822072
ENSG00000119681	ENSG00000143196	0.0397675
ENSG00000119681	ENSG00000049540	0.0860992
ENSG00000119681	ENSG00000106991	0.0240825
ENSG00000119681	ENSG00000181104	0.0517581
ENSG00000119681	ENSG00000078098	0.0225444
ENSG00000119681	ENSG00000196159	0.0681644
ENSG00000119681	ENSG00000163520	0.0573667
ENSG00000119681	ENSG00000140092	0.0656643
ENSG00000119681	ENSG00000077782	0.0211831
ENSG00000119681	ENSG00000007933	0.0366511
ENSG00000119681	ENSG00000122176	0.0601672
ENSG00000119681	ENSG00000138759	0.0236226
ENSG00000119681	ENSG00000163430	0.0371846
ENSG00000119681	ENSG00000157240	0.0252888
ENSG00000119681	ENSG00000120820	0.0209568
ENSG00000119681	ENSG00000172986	0.032456
ENSG00000119681	ENSG00000170961	0.0376582
ENSG00000119681	ENSG00000019991	0.031769
ENSG00000119681	ENSG00000143341	0.0574137
ENSG00000119681	ENSG00000142798	0.0206549
ENSG00000119681	ENSG00000082781	0.0332629
ENSG00000119681	ENSG00000123243	0.0507107
ENSG00000119681	ENSG00000213626	0.0429912
ENSG00000119681	ENSG00000139292	0.0333463
ENSG00000119681	ENSG00000113083	0.034502
ENSG00000119681	ENSG00000129038	0.0761525
ENSG00000119681	ENSG00000123384	0.106544
ENSG00000119681	ENSG00000049323	0.141984
ENSG00000062524	ENSG00000043591	0.0256794
ENSG00000062524	ENSG00000167434	0.0441486
ENSG00000062524	ENSG00000184113	0.0399449
ENSG00000062524	ENSG00000136160	0.0240916
ENSG00000062524	ENSG00000116016	0.0239773
ENSG00000062524	ENSG00000268388	0.0574698
ENSG00000062524	ENSG00000174804	0.0228395
ENSG00000062524	ENSG00000196329	0.0212912
ENSG00000062524	ENSG00000115602	0.0348756
ENSG00000007392	ENSG00000245694	0.0220622
ENSG00000007392	ENSG00000198563	0.0226266
ENSG00000007392	ENSG00000169045	0.0269521
ENSG00000007392	ENSG00000102878	0.0273016
ENSG00000007392	ENSG00000127415	0.0217707
ENSG00000007392	ENSG00000080854	0.0205592
ENSG00000007392	ENSG00000167615	0.0285455
ENSG00000054219	ENSG00000172724	0.0216061
ENSG00000054219	ENSG00000102962	0.0608268
ENSG00000054219	ENSG00000126353	0.0565562
ENSG00000054219	ENSG00000112149	0.0208798
ENSG00000054219	ENSG00000121966	0.0215089
ENSG00000054219	ENSG00000138166	0.027673
ENSG00000054219	ENSG00000105246	0.0302604
ENSG00000054219	ENSG00000122025	0.0447446
ENSG00000054219	ENSG00000075618	0.0219049
ENSG00000054219	ENSG00000131203	0.02809
ENSG00000054219	ENSG00000113302	0.0344349
ENSG00000054219	ENSG00000103522	0.0229167
ENSG00000054219	ENSG00000147168	0.0222583
ENSG00000054219	ENSG00000068796	0.024177
ENSG00000054219	ENSG00000078081	0.0364696
ENSG00000122224	ENSG00000121966	0.0449406
ENSG00000122224	ENSG00000162894	0.0243777
ENSG00000154589	ENSG00000129226	0.021617
ENSG00000254087	ENSG00000169245	0.0231331
ENSG00000254087	ENSG00000121769	0.0239266
ENSG00000254087	ENSG00000168961	0.0258877
ENSG00000254087	ENSG00000187116	0.0250797
ENSG00000061337	ENSG00000069431	0.0202727
ENSG00000061337	ENSG00000158859	0.0418758
ENSG00000061337	ENSG00000156218	0.0294818
ENSG00000061337	ENSG00000020181	0.0368456
ENSG00000061337	ENSG00000183682	0.0229414
ENSG00000061337	ENSG00000196557	0.0302311
ENSG00000061337	ENSG00000150636	0.0237372
ENSG00000061337	ENSG00000174807	0.025064
ENSG00000061337	ENSG00000113361	0.0282821
ENSG00000061337	ENSG00000187498	0.0334991
ENSG00000061337	ENSG00000134871	0.0215614
ENSG00000061337	ENSG00000173546	0.0336586
ENSG00000061337	ENSG00000222041	0.0217772
ENSG00000061337	ENSG00000198759	0.0336932
ENSG00000061337	ENSG00000182963	0.031761
ENSG00000061337	ENSG00000152402	0.0423258
ENSG00000061337	ENSG00000124780	0.0323233
ENSG00000061337	ENSG00000171303	0.0398131
ENSG00000180660	ENSG00000163873	0.03291
ENSG00000180660	ENSG00000198910	0.0417848
ENSG00000183742	ENSG00000106077	0.03311
ENSG00000183742	ENSG00000173467	0.0335991
ENSG00000183742	ENSG00000136383	0.0234045
ENSG00000183742	ENSG00000126016	0.0525389
ENSG00000183742	ENSG00000085224	0.0219129
ENSG00000183742	ENSG00000110092	0.0418429
ENSG00000183742	ENSG00000171219	0.0289589
ENSG00000183742	ENSG00000125817	0.0252924
ENSG00000183742	ENSG00000163347	0.0214272
ENSG00000183742	ENSG00000181885	0.0235044
ENSG00000183742	ENSG00000159212	0.0424246
ENSG00000183742	ENSG00000049656	0.0303606
ENSG00000183742	ENSG00000110880	0.0256802
ENSG00000183742	ENSG00000168036	0.027241
ENSG00000183742	ENSG00000198561	0.0252739
ENSG00000183742	ENSG00000085733	0.0219258
ENSG00000183742	ENSG00000133083	0.0308848
ENSG00000183742	ENSG00000176124	0.0264792
ENSG00000183742	ENSG00000134769	0.0213973
ENSG00000183742	ENSG00000197102	0.0213778
ENSG00000183742	ENSG00000107581	0.0355109
ENSG00000183742	ENSG00000119888	0.0354846
ENSG00000183742	ENSG00000130513	0.0479221
ENSG00000183742	ENSG00000114455	0.0356306
ENSG00000183742	ENSG00000137959	0.0219858
ENSG00000183742	ENSG00000205339	0.0345375
ENSG00000183742	ENSG00000170759	0.0523084
ENSG00000183742	ENSG00000104341	0.0209429
ENSG00000164109	ENSG00000105011	0.0300951
ENSG00000164109	ENSG00000089685	0.0476134
ENSG00000164109	ENSG00000145386	0.0356903
ENSG00000164109	ENSG00000134057	0.0329928
ENSG00000164109	ENSG00000157456	0.0205373
ENSG00000164109	ENSG00000117399	0.0379702
ENSG00000164109	ENSG00000111665	0.0214012
ENSG00000164109	ENSG00000100526	0.0247228
ENSG00000164109	ENSG00000115163	0.0298931
ENSG00000164109	ENSG00000138180	0.0299379
ENSG00000164109	ENSG00000228716	0.026002
ENSG00000164109	ENSG00000111206	0.0342761
ENSG00000164109	ENSG00000188486	0.0242429
ENSG00000164109	ENSG00000112984	0.0447253
ENSG00000164109	ENSG00000113368	0.0282366
ENSG00000178573	ENSG00000181374	0.0211675
ENSG00000178573	ENSG00000183813	0.0260689
ENSG00000178573	ENSG00000178562	0.0271271
ENSG00000178573	ENSG00000198851	0.0259592
ENSG00000178573	ENSG00000010610	0.0251944
ENSG00000178573	ENSG00000163599	0.0422264
ENSG00000178573	ENSG00000153071	0.0201804
ENSG00000178573	ENSG00000124491	0.0260923
ENSG00000178573	ENSG00000037280	0.0215201
ENSG00000178573	ENSG00000049768	0.0220364
ENSG00000178573	ENSG00000081985	0.021125
ENSG00000178573	ENSG00000134460	0.0231821
ENSG00000178573	ENSG00000113263	0.0205264
ENSG00000178573	ENSG00000111796	0.0202948
ENSG00000178573	ENSG00000100600	0.0235152
ENSG00000204103	ENSG00000165029	0.0258752
ENSG00000204103	ENSG00000134028	0.026147
ENSG00000204103	ENSG00000171860	0.0353616
ENSG00000204103	ENSG00000181374	0.0315791
ENSG00000204103	ENSG00000163823	0.0246717
ENSG00000204103	ENSG00000170458	0.0736974
ENSG00000204103	ENSG00000010610	0.0233589
ENSG00000204103	ENSG00000129226	0.032623
ENSG00000204103	ENSG00000066294	0.0247649
ENSG00000204103	ENSG00000172243	0.0300726
ENSG00000204103	ENSG00000174600	0.0360527
ENSG00000204103	ENSG00000143162	0.0252527
ENSG00000204103	ENSG00000182578	0.0397884
ENSG00000204103	ENSG00000135047	0.0217743
ENSG00000204103	ENSG00000138755	0.0219416
ENSG00000204103	ENSG00000165168	0.0232421
ENSG00000204103	ENSG00000124491	0.0502523
ENSG00000204103	ENSG00000143226	0.0277229
ENSG00000204103	ENSG00000072694	0.0439197
ENSG00000204103	ENSG00000203747	0.0201135
ENSG00000204103	ENSG00000165457	0.0236396
ENSG00000204103	ENSG00000133574	0.0201866
ENSG00000204103	ENSG00000171659	0.0337489
ENSG00000204103	ENSG00000100292	0.0289492
ENSG00000204103	ENSG00000110324	0.0238907
ENSG00000204103	ENSG00000167613	0.0232645
ENSG00000204103	ENSG00000131042	0.0267738
ENSG00000204103	ENSG00000186818	0.0263923
ENSG00000185022	ENSG00000162772	0.0324243
ENSG00000185022	ENSG00000168497	0.0214512
ENSG00000185022	ENSG00000124762	0.0260257
ENSG00000185022	ENSG00000184113	0.0225752
ENSG00000185022	ENSG00000138166	0.0229561
ENSG00000185022	ENSG00000116016	0.0347476
ENSG00000185022	ENSG00000175592	0.02081
ENSG00000124260	ENSG00000204539	0.021346
ENSG00000099399	ENSG00000023839	0.0236531
ENSG00000099399	ENSG00000152910	0.0498686
ENSG00000099399	ENSG00000198734	0.0338572
ENSG00000099399	ENSG00000171431	0.184449
ENSG00000155495	ENSG00000023839	0.0242748
ENSG00000155495	ENSG00000019186	0.0206124
ENSG00000155495	ENSG00000198734	0.0322199
ENSG00000155495	ENSG00000073792	0.02165
ENSG00000155495	ENSG00000137825	0.022204
ENSG00000155495	ENSG00000171431	0.0873419
ENSG00000155495	ENSG00000099399	0.0260954
ENSG00000046774	ENSG00000171431	0.0502914
ENSG00000081026	ENSG00000169031	0.0207043
ENSG00000081026	ENSG00000213853	0.0210213
ENSG00000111837	ENSG00000120262	0.0206666
ENSG00000111837	ENSG00000165164	0.0250836
ENSG00000111837	ENSG00000008226	0.0231547
ENSG00000111837	ENSG00000105877	0.028317
ENSG00000111837	ENSG00000039139	0.0209777
ENSG00000111837	ENSG00000007174	0.0241579
ENSG00000111837	ENSG00000157856	0.0225151
ENSG00000111837	ENSG00000096093	0.0202065
ENSG00000172005	ENSG00000131471	0.0254036
ENSG00000172005	ENSG00000198851	0.0235575
ENSG00000172005	ENSG00000254772	0.024231
ENSG00000172005	ENSG00000241644	0.0205889
ENSG00000172005	ENSG00000138795	0.0255299
ENSG00000147676	ENSG00000168615	0.0227797
ENSG00000147676	ENSG00000101444	0.0206067
ENSG00000147676	ENSG00000159228	0.0250057
ENSG00000147676	ENSG00000158825	0.0233062
ENSG00000147676	ENSG00000159212	0.0303039
ENSG00000147676	ENSG00000047457	0.0307452
ENSG00000147676	ENSG00000112977	0.0259258
ENSG00000147676	ENSG00000079393	0.0202705
ENSG00000147676	ENSG00000132294	0.0208411
ENSG00000147676	ENSG00000148730	0.0202714
ENSG00000147676	ENSG00000154582	0.0229317
ENSG00000147676	ENSG00000110195	0.0428901
ENSG00000147676	ENSG00000114455	0.0490405
ENSG00000147676	ENSG00000125571	0.0265644
ENSG00000147676	ENSG00000206053	0.0219854
ENSG00000147676	ENSG00000159166	0.0231594
ENSG00000147676	ENSG00000104341	0.0363744
ENSG00000147676	ENSG00000168672	0.0214768
ENSG00000147676	ENSG00000162337	0.0211488
ENSG00000147676	ENSG00000108829	0.021651
ENSG00000144063	ENSG00000140798	0.0223257
ENSG00000144063	ENSG00000091262	0.0209629
ENSG00000144063	ENSG00000111275	0.030014
ENSG00000144063	ENSG00000149925	0.0203213
ENSG00000144063	ENSG00000162551	0.103927
ENSG00000144063	ENSG00000171885	0.0224973
ENSG00000144063	ENSG00000163399	0.0384435
ENSG00000144063	ENSG00000187244	0.046916
ENSG00000144063	ENSG00000125845	0.0415986
ENSG00000144063	ENSG00000112576	0.0201258
ENSG00000144063	ENSG00000196352	0.0312114
ENSG00000144063	ENSG00000085063	0.0241443
ENSG00000144063	ENSG00000123975	0.0278131
ENSG00000144063	ENSG00000066405	0.0429074
ENSG00000144063	ENSG00000093010	0.0226392
ENSG00000144063	ENSG00000080618	0.0318087
ENSG00000144063	ENSG00000095713	0.0462585
ENSG00000144063	ENSG00000170367	0.0207012
ENSG00000144063	ENSG00000103811	0.0216893
ENSG00000144063	ENSG00000155792	0.0267949
ENSG00000144063	ENSG00000116133	0.0569638
ENSG00000144063	ENSG00000136048	0.0283935
ENSG00000144063	ENSG00000046604	0.0258778
ENSG00000144063	ENSG00000139318	0.0369843
ENSG00000144063	ENSG00000171551	0.0232985
ENSG00000144063	ENSG00000114867	0.0237251
ENSG00000144063	ENSG00000139055	0.0205795
ENSG00000144063	ENSG00000244405	0.0440248
ENSG00000144063	ENSG00000071889	0.0223341
ENSG00000144063	ENSG00000165140	0.0456633
ENSG00000144063	ENSG00000066468	0.0285452
ENSG00000144063	ENSG00000125848	0.0245434
ENSG00000144063	ENSG00000110195	0.036461
ENSG00000144063	ENSG00000286070	0.0380992
ENSG00000144063	ENSG00000152661	0.0295282
ENSG00000144063	ENSG00000029993	0.0233794
ENSG00000144063	ENSG00000171476	0.0417551
ENSG00000144063	ENSG00000170689	0.0429204
ENSG00000144063	ENSG00000115594	0.0225031
ENSG00000144063	ENSG00000125571	0.0336363
ENSG00000144063	ENSG00000005884	0.033535
ENSG00000144063	ENSG00000005893	0.0234271
ENSG00000144063	ENSG00000078081	0.0766599
ENSG00000144063	ENSG00000134333	0.0533497
ENSG00000144063	ENSG00000153395	0.161005
ENSG00000144063	ENSG00000081479	0.0338752
ENSG00000144063	ENSG00000188906	0.0378861
ENSG00000144063	ENSG00000147676	0.0210522
ENSG00000172175	ENSG00000121966	0.0208943
ENSG00000111885	ENSG00000275385	0.0224165
ENSG00000111885	ENSG00000004468	0.0236048
ENSG00000111885	ENSG00000099958	0.0236473
ENSG00000111885	ENSG00000178607	0.0236885
ENSG00000111885	ENSG00000143297	0.0342253
ENSG00000111885	ENSG00000177272	0.0310905
ENSG00000111885	ENSG00000105609	0.0204586
ENSG00000104774	ENSG00000012779	0.0209462
ENSG00000104774	ENSG00000167601	0.035533
ENSG00000104774	ENSG00000010610	0.0456833
ENSG00000104774	ENSG00000129226	0.0464668
ENSG00000104774	ENSG00000132514	0.0205089
ENSG00000104774	ENSG00000111729	0.0208838
ENSG00000104774	ENSG00000106066	0.0356294
ENSG00000104774	ENSG00000182578	0.0358819
ENSG00000104774	ENSG00000109861	0.0409782
ENSG00000104774	ENSG00000138755	0.020919
ENSG00000104774	ENSG00000051523	0.0327805
ENSG00000104774	ENSG00000165168	0.0460561
ENSG00000104774	ENSG00000275395	0.0203258
ENSG00000104774	ENSG00000143226	0.0397058
ENSG00000104774	ENSG00000203747	0.0215866
ENSG00000104774	ENSG00000171298	0.0242822
ENSG00000104774	ENSG00000170266	0.0215916
ENSG00000104774	ENSG00000030582	0.047406
ENSG00000104774	ENSG00000160255	0.0425544
ENSG00000172469	ENSG00000004468	0.0316941
ENSG00000172469	ENSG00000105369	0.031306
ENSG00000172469	ENSG00000099958	0.0336576
ENSG00000172469	ENSG00000143297	0.0224167
ENSG00000189221	ENSG00000111275	0.0232579
ENSG00000189221	ENSG00000162551	0.0333665
ENSG00000189221	ENSG00000133134	0.0249163
ENSG00000189221	ENSG00000168497	0.0216339
ENSG00000189221	ENSG00000116016	0.044531
ENSG00000189221	ENSG00000244405	0.0245497
ENSG00000189221	ENSG00000113249	0.0275046
ENSG00000189221	ENSG00000078081	0.0247685
ENSG00000189221	ENSG00000144063	0.0282489
ENSG00000069535	ENSG00000131471	0.030626
ENSG00000069535	ENSG00000172137	0.0205628
ENSG00000069535	ENSG00000085117	0.0210005
ENSG00000069535	ENSG00000159176	0.0232188
ENSG00000069535	ENSG00000100448	0.0284438
ENSG00000069535	ENSG00000160867	0.0279493
ENSG00000069535	ENSG00000022267	0.0287172
ENSG00000069535	ENSG00000179348	0.0361221
ENSG00000069535	ENSG00000140287	0.0252364
ENSG00000069535	ENSG00000163106	0.0259052
ENSG00000069535	ENSG00000241644	0.0264539
ENSG00000069535	ENSG00000055118	0.0235826
ENSG00000069535	ENSG00000157404	0.0360341
ENSG00000069535	ENSG00000213626	0.0256175
ENSG00000166963	ENSG00000161905	0.0211735
ENSG00000166963	ENSG00000039537	0.0229662
ENSG00000166963	ENSG00000183346	0.0227686
ENSG00000166963	ENSG00000198178	0.0212163
ENSG00000166963	ENSG00000007174	0.0365842
ENSG00000166963	ENSG00000119147	0.0206456
ENSG00000166963	ENSG00000250510	0.0254018
ENSG00000166963	ENSG00000239961	0.022882
ENSG00000131711	ENSG00000130402	0.0229995
ENSG00000131711	ENSG00000154734	0.0275666
ENSG00000131711	ENSG00000126016	0.0222247
ENSG00000131711	ENSG00000085224	0.0218078
ENSG00000131711	ENSG00000002586	0.0202018
ENSG00000131711	ENSG00000110880	0.0236758
ENSG00000131711	ENSG00000107581	0.0220654
ENSG00000131711	ENSG00000168386	0.0256746
ENSG00000131711	ENSG00000135414	0.0245883
ENSG00000131711	ENSG00000113013	0.0206916
ENSG00000131711	ENSG00000125571	0.0208239
ENSG00000131711	ENSG00000149596	0.0237503
ENSG00000131711	ENSG00000170759	0.0354289
ENSG00000131711	ENSG00000171431	0.0215084
ENSG00000131711	ENSG00000005893	0.0222976
ENSG00000131711	ENSG00000183742	0.0383525
ENSG00000101460	ENSG00000183044	0.0209051
ENSG00000101460	ENSG00000171476	0.0348284
ENSG00000101460	ENSG00000080854	0.0261832
ENSG00000101460	ENSG00000144063	0.0228856
ENSG00000078018	ENSG00000138772	0.0282714
ENSG00000078018	ENSG00000039068	0.0257536
ENSG00000078018	ENSG00000065618	0.0249289
ENSG00000078018	ENSG00000134769	0.0205689
ENSG00000078018	ENSG00000137825	0.0288301
ENSG00000078018	ENSG00000053747	0.0202043
ENSG00000006062	ENSG00000113302	0.0206004
ENSG00000091436	ENSG00000154734	0.0299341
ENSG00000091436	ENSG00000159176	0.0228691
ENSG00000156265	ENSG00000196557	0.0323288
ENSG00000156265	ENSG00000136999	0.0519342
ENSG00000156265	ENSG00000187498	0.020594
ENSG00000156265	ENSG00000198759	0.0304625
ENSG00000156265	ENSG00000182963	0.0215414
ENSG00000156265	ENSG00000259207	0.025302
ENSG00000156265	ENSG00000116396	0.0207859
ENSG00000047849	ENSG00000170759	0.022702
ENSG00000047849	ENSG00000183742	0.0239514
ENSG00000047849	ENSG00000131711	0.0249903
ENSG00000168067	ENSG00000037280	0.0224986
ENSG00000135525	ENSG00000197081	0.0205198
ENSG00000135525	ENSG00000171431	0.0234864
ENSG00000135525	ENSG00000196878	0.0218887
ENSG00000116871	ENSG00000204305	0.0277159
ENSG00000116871	ENSG00000171552	0.0211408
ENSG00000109339	ENSG00000140481	0.0202844
ENSG00000109339	ENSG00000171811	0.0338812
ENSG00000109339	ENSG00000008226	0.034929
ENSG00000109339	ENSG00000105877	0.0205104
ENSG00000109339	ENSG00000183914	0.0281834
ENSG00000109339	ENSG00000118997	0.0209091
ENSG00000109339	ENSG00000007174	0.023646
ENSG00000109339	ENSG00000122735	0.0389309
ENSG00000109339	ENSG00000171962	0.026553
ENSG00000109339	ENSG00000158163	0.0243951
ENSG00000188130	ENSG00000172889	0.0201136
ENSG00000188130	ENSG00000185386	0.020275
ENSG00000112062	ENSG00000169031	0.0238227
ENSG00000112062	ENSG00000081052	0.0239187
ENSG00000112062	ENSG00000275410	0.0252213
ENSG00000112062	ENSG00000115221	0.0209704
ENSG00000112062	ENSG00000096433	0.0243812
ENSG00000112062	ENSG00000104341	0.0231155
ENSG00000181085	ENSG00000161905	0.031943
ENSG00000181085	ENSG00000170209	0.0248953
ENSG00000181085	ENSG00000140481	0.0514724
ENSG00000181085	ENSG00000197748	0.074777
ENSG00000181085	ENSG00000171811	0.0895101
ENSG00000181085	ENSG00000165164	0.049756
ENSG00000181085	ENSG00000245694	0.0227167
ENSG00000181085	ENSG00000170959	0.0495358
ENSG00000181085	ENSG00000008226	0.109532
ENSG00000181085	ENSG00000114841	0.0421983
ENSG00000181085	ENSG00000197653	0.0551644
ENSG00000181085	ENSG00000105877	0.0505241
ENSG00000181085	ENSG00000174844	0.0657848
ENSG00000181085	ENSG00000183914	0.0702168
ENSG00000181085	ENSG00000039139	0.0528944
ENSG00000181085	ENSG00000118997	0.0382394
ENSG00000181085	ENSG00000007174	0.055028
ENSG00000181085	ENSG00000122735	0.101162
ENSG00000181085	ENSG00000149927	0.0510234
ENSG00000181085	ENSG00000157856	0.0312934
ENSG00000181085	ENSG00000171962	0.0486437
ENSG00000181085	ENSG00000170788	0.0228426
ENSG00000181085	ENSG00000158163	0.0662661
ENSG00000181085	ENSG00000096093	0.0461114
ENSG00000181085	ENSG00000142621	0.0422792
ENSG00000181085	ENSG00000250510	0.0288922
ENSG00000181085	ENSG00000196277	0.0222017
ENSG00000181085	ENSG00000171798	0.029411
ENSG00000181085	ENSG00000109339	0.0246518
ENSG00000102882	ENSG00000161203	0.0221636
ENSG00000102882	ENSG00000116016	0.0320889
ENSG00000102882	ENSG00000171476	0.0360375
ENSG00000102882	ENSG00000164120	0.0339146
ENSG00000121653	ENSG00000183346	0.021082
ENSG00000121653	ENSG00000080854	0.0242336
ENSG00000008735	ENSG00000080644	0.0253243
ENSG00000008735	ENSG00000211448	0.0222889
ENSG00000008735	ENSG00000172020	0.0212815
ENSG00000008735	ENSG00000134443	0.041832
ENSG00000008735	ENSG00000166736	0.0263454
ENSG00000008735	ENSG00000148798	0.0232152
ENSG00000008735	ENSG00000171431	0.0243177
ENSG00000138834	ENSG00000108846	0.0338349
ENSG00000138834	ENSG00000091262	0.0298751
ENSG00000138834	ENSG00000278540	0.0242537
ENSG00000138834	ENSG00000165269	0.0270623
ENSG00000138834	ENSG00000183826	0.0377863
ENSG00000138834	ENSG00000171219	0.0205059
ENSG00000138834	ENSG00000185324	0.0244409
ENSG00000138834	ENSG00000110721	0.0266904
ENSG00000138834	ENSG00000106258	0.0227408
ENSG00000138834	ENSG00000105443	0.0337741
ENSG00000138834	ENSG00000160305	0.0231705
ENSG00000138834	ENSG00000183317	0.0227749
ENSG00000138834	ENSG00000135723	0.0269087
ENSG00000138834	ENSG00000073605	0.0268324
ENSG00000138834	ENSG00000131149	0.020285
ENSG00000138834	ENSG00000169045	0.0205543
ENSG00000138834	ENSG00000102878	0.0473462
ENSG00000138834	ENSG00000105376	0.0239114
ENSG00000138834	ENSG00000127415	0.0239234
ENSG00000138834	ENSG00000080854	0.0362623
ENSG00000138834	ENSG00000096433	0.0266311
ENSG00000138834	ENSG00000108773	0.030339
ENSG00000138834	ENSG00000131398	0.0248113
ENSG00000138834	ENSG00000167615	0.0224231
ENSG00000138834	ENSG00000198589	0.0205419
ENSG00000138834	ENSG00000007392	0.0241628
ENSG00000162889	ENSG00000239961	0.020645
ENSG00000166974	ENSG00000136160	0.0240455
ENSG00000186868	ENSG00000103723	0.0229926
ENSG00000186868	ENSG00000172020	0.0293676
ENSG00000186868	ENSG00000163873	0.0348442
ENSG00000186868	ENSG00000134443	0.0335094
ENSG00000186868	ENSG00000148798	0.0282126
ENSG00000186868	ENSG00000130294	0.025725
ENSG00000019169	ENSG00000160179	0.0804974
ENSG00000019169	ENSG00000118777	0.0208283
ENSG00000019169	ENSG00000144476	0.042297
ENSG00000019169	ENSG00000102575	0.0651177
ENSG00000019169	ENSG00000137845	0.029211
ENSG00000019169	ENSG00000174837	0.0272218
ENSG00000019169	ENSG00000111863	0.038408
ENSG00000019169	ENSG00000159723	0.0956961
ENSG00000019169	ENSG00000111275	0.0520262
ENSG00000019169	ENSG00000149925	0.0238992
ENSG00000019169	ENSG00000012779	0.0974867
ENSG00000019169	ENSG00000166825	0.102505
ENSG00000019169	ENSG00000182718	0.037521
ENSG00000019169	ENSG00000164111	0.0245318
ENSG00000019169	ENSG00000103569	0.109065
ENSG00000019169	ENSG00000140379	0.0679411
ENSG00000019169	ENSG00000109743	0.0635066
ENSG00000019169	ENSG00000010671	0.0225054
ENSG00000019169	ENSG00000021852	0.0486307
ENSG00000019169	ENSG00000164047	0.0473285
ENSG00000019169	ENSG00000275385	0.0344255
ENSG00000019169	ENSG00000108688	0.044848
ENSG00000019169	ENSG00000163823	0.0210521
ENSG00000019169	ENSG00000177575	0.0886745
ENSG00000019169	ENSG00000105383	0.0210111
ENSG00000019169	ENSG00000135218	0.0561652
ENSG00000019169	ENSG00000026508	0.0341735
ENSG00000019169	ENSG00000129226	0.117296
ENSG00000019169	ENSG00000124469	0.0521102
ENSG00000019169	ENSG00000172322	0.0433963
ENSG00000019169	ENSG00000258227	0.0361568
ENSG00000019169	ENSG00000158270	0.0602007
ENSG00000019169	ENSG00000093010	0.0259519
ENSG00000019169	ENSG00000110880	0.0462415
ENSG00000019169	ENSG00000203710	0.0221727
ENSG00000019169	ENSG00000109943	0.026657
ENSG00000019169	ENSG00000064601	0.0283113
ENSG00000019169	ENSG00000135047	0.0827857
ENSG00000019169	ENSG00000081041	0.0235882
ENSG00000019169	ENSG00000163735	0.0502122
ENSG00000019169	ENSG00000165168	0.0346797
ENSG00000019169	ENSG00000135929	0.0943417
ENSG00000019169	ENSG00000122877	0.0572984
ENSG00000019169	ENSG00000165140	0.134227
ENSG00000019169	ENSG00000150337	0.0453223
ENSG00000019169	ENSG00000203747	0.0591401
ENSG00000019169	ENSG00000162747	0.0288377
ENSG00000019169	ENSG00000171049	0.0828198
ENSG00000019169	ENSG00000122694	0.0809725
ENSG00000019169	ENSG00000177885	0.0342633
ENSG00000019169	ENSG00000030582	0.0476573
ENSG00000019169	ENSG00000148834	0.04978
ENSG00000019169	ENSG00000101336	0.0317992
ENSG00000019169	ENSG00000213614	0.0253567
ENSG00000019169	ENSG00000049860	0.03575
ENSG00000019169	ENSG00000064393	0.0232799
ENSG00000019169	ENSG00000159399	0.0684128
ENSG00000019169	ENSG00000119917	0.0248462
ENSG00000019169	ENSG00000115457	0.0279213
ENSG00000019169	ENSG00000136689	0.0712232
ENSG00000019169	ENSG00000122641	0.133582
ENSG00000019169	ENSG00000161638	0.0239674
ENSG00000019169	ENSG00000169896	0.0219921
ENSG00000019169	ENSG00000177272	0.0402885
ENSG00000019169	ENSG00000117009	0.0418191
ENSG00000019169	ENSG00000167613	0.021389
ENSG00000019169	ENSG00000185896	0.0303611
ENSG00000019169	ENSG00000204577	0.0205816
ENSG00000019169	ENSG00000175445	0.0290019
ENSG00000019169	ENSG00000110031	0.0247685
ENSG00000019169	ENSG00000123384	0.0304036
ENSG00000019169	ENSG00000111144	0.0901736
ENSG00000127241	ENSG00000112414	0.0447504
ENSG00000127241	ENSG00000162706	0.0236617
ENSG00000127241	ENSG00000276409	0.030601
ENSG00000127241	ENSG00000064205	0.0237471
ENSG00000127241	ENSG00000170558	0.0234088
ENSG00000151224	ENSG00000171811	0.0252328
ENSG00000151224	ENSG00000165164	0.0346831
ENSG00000151224	ENSG00000008226	0.0317795
ENSG00000151224	ENSG00000174844	0.0297656
ENSG00000151224	ENSG00000183914	0.0307865
ENSG00000151224	ENSG00000149927	0.0283901
ENSG00000151224	ENSG00000158163	0.0279447
ENSG00000151224	ENSG00000198553	0.0225855
ENSG00000152601	ENSG00000108846	0.0220225
ENSG00000152601	ENSG00000198851	0.0251737
ENSG00000152601	ENSG00000116761	0.0226417
ENSG00000152601	ENSG00000121966	0.0258787
ENSG00000152601	ENSG00000254772	0.0216546
ENSG00000152601	ENSG00000106415	0.0221795
ENSG00000076706	ENSG00000144476	0.0239292
ENSG00000076706	ENSG00000072110	0.0283281
ENSG00000076706	ENSG00000130402	0.0348744
ENSG00000076706	ENSG00000154734	0.0832586
ENSG00000076706	ENSG00000173918	0.0375933
ENSG00000076706	ENSG00000196557	0.0650481
ENSG00000076706	ENSG00000118729	0.0736143
ENSG00000076706	ENSG00000170955	0.0262586
ENSG00000076706	ENSG00000136999	0.0686552
ENSG00000076706	ENSG00000125810	0.0233095
ENSG00000076706	ENSG00000140945	0.0397046
ENSG00000076706	ENSG00000113361	0.0291256
ENSG00000076706	ENSG00000169504	0.021629
ENSG00000076706	ENSG00000182871	0.0532283
ENSG00000076706	ENSG00000187498	0.0574391
ENSG00000076706	ENSG00000134871	0.0414303
ENSG00000076706	ENSG00000173546	0.0849438
ENSG00000076706	ENSG00000159176	0.0297041
ENSG00000076706	ENSG00000164330	0.0262794
ENSG00000076706	ENSG00000117298	0.0213385
ENSG00000076706	ENSG00000128591	0.0410989
ENSG00000076706	ENSG00000054598	0.0267774
ENSG00000076706	ENSG00000176692	0.0227273
ENSG00000076706	ENSG00000142798	0.0411054
ENSG00000076706	ENSG00000115457	0.0353554
ENSG00000076706	ENSG00000259207	0.0306017
ENSG00000076706	ENSG00000101384	0.0448731
ENSG00000076706	ENSG00000149596	0.0373102
ENSG00000076706	ENSG00000130037	0.0688292
ENSG00000076706	ENSG00000116396	0.0232722
ENSG00000076706	ENSG00000145936	0.030952
ENSG00000076706	ENSG00000107147	0.0218444
ENSG00000076706	ENSG00000122367	0.0801425
ENSG00000076706	ENSG00000133067	0.0269913
ENSG00000076706	ENSG00000137507	0.0226659
ENSG00000076706	ENSG00000049323	0.0209631
ENSG00000076706	ENSG00000131711	0.0288757
ENSG00000076706	ENSG00000156265	0.025091
ENSG00000078070	ENSG00000188906	0.0219244
ENSG00000078070	ENSG00000144063	0.0204089
ENSG00000152034	ENSG00000260596	0.0229835
ENSG00000152034	ENSG00000171431	0.0689391
ENSG00000152034	ENSG00000099399	0.0357054
ENSG00000073111	ENSG00000105011	0.0551786
ENSG00000073111	ENSG00000136492	0.0304924
ENSG00000073111	ENSG00000105173	0.0228581
ENSG00000073111	ENSG00000164045	0.0213932
ENSG00000073111	ENSG00000094804	0.0712009
ENSG00000073111	ENSG00000123374	0.0241572
ENSG00000073111	ENSG00000149554	0.0710868
ENSG00000073111	ENSG00000228716	0.0245254
ENSG00000073111	ENSG00000213551	0.0264049
ENSG00000073111	ENSG00000130816	0.0260679
ENSG00000073111	ENSG00000101412	0.0697217
ENSG00000073111	ENSG00000174371	0.0209486
ENSG00000073111	ENSG00000134824	0.0251604
ENSG00000073111	ENSG00000140525	0.0301493
ENSG00000073111	ENSG00000168496	0.0450158
ENSG00000073111	ENSG00000119969	0.049239
ENSG00000073111	ENSG00000113368	0.0315317
ENSG00000112118	ENSG00000105011	0.0318751
ENSG00000112118	ENSG00000127423	0.0238729
ENSG00000112118	ENSG00000012048	0.0255188
ENSG00000112118	ENSG00000136492	0.0228933
ENSG00000112118	ENSG00000105173	0.0239255
ENSG00000112118	ENSG00000094804	0.0769662
ENSG00000112118	ENSG00000149554	0.0586607
ENSG00000112118	ENSG00000228716	0.0257724
ENSG00000112118	ENSG00000213551	0.0271578
ENSG00000112118	ENSG00000101412	0.0607337
ENSG00000112118	ENSG00000174371	0.0260878
ENSG00000112118	ENSG00000106462	0.0210025
ENSG00000112118	ENSG00000140525	0.0276604
ENSG00000112118	ENSG00000168496	0.0401779
ENSG00000112118	ENSG00000119969	0.0336228
ENSG00000112118	ENSG00000113368	0.0273369
ENSG00000112118	ENSG00000073111	0.0697837
ENSG00000160294	ENSG00000182871	0.02079
ENSG00000160294	ENSG00000160305	0.0292378
ENSG00000160294	ENSG00000102878	0.0281905
ENSG00000160294	ENSG00000108773	0.0218343
ENSG00000104738	ENSG00000105011	0.0529771
ENSG00000104738	ENSG00000127423	0.0321276
ENSG00000104738	ENSG00000012048	0.0319716
ENSG00000104738	ENSG00000136492	0.0335904
ENSG00000104738	ENSG00000105173	0.029623
ENSG00000104738	ENSG00000146731	0.0203131
ENSG00000104738	ENSG00000094804	0.115098
ENSG00000104738	ENSG00000164649	0.0228681
ENSG00000104738	ENSG00000123374	0.0253802
ENSG00000104738	ENSG00000135446	0.0234927
ENSG00000104738	ENSG00000167670	0.0289094
ENSG00000104738	ENSG00000149554	0.0843236
ENSG00000104738	ENSG00000124795	0.0319909
ENSG00000104738	ENSG00000228716	0.0359179
ENSG00000104738	ENSG00000213551	0.0453944
ENSG00000104738	ENSG00000130816	0.0236451
ENSG00000104738	ENSG00000101412	0.0789066
ENSG00000104738	ENSG00000112242	0.0217015
ENSG00000104738	ENSG00000187840	0.0226126
ENSG00000104738	ENSG00000174371	0.020709
ENSG00000104738	ENSG00000106462	0.0270934
ENSG00000104738	ENSG00000149485	0.022412
ENSG00000104738	ENSG00000134824	0.0286148
ENSG00000104738	ENSG00000187741	0.024373
ENSG00000104738	ENSG00000140525	0.0398629
ENSG00000104738	ENSG00000168496	0.0566048
ENSG00000104738	ENSG00000119969	0.0584565
ENSG00000104738	ENSG00000137309	0.0371269
ENSG00000104738	ENSG00000113368	0.0374734
ENSG00000104738	ENSG00000169683	0.0221831
ENSG00000104738	ENSG00000073111	0.122372
ENSG00000104738	ENSG00000112118	0.0847435
ENSG00000100297	ENSG00000136492	0.0224823
ENSG00000100297	ENSG00000094804	0.0432344
ENSG00000100297	ENSG00000167670	0.0283327
ENSG00000100297	ENSG00000149554	0.0372956
ENSG00000100297	ENSG00000213551	0.0245095
ENSG00000100297	ENSG00000130816	0.0254806
ENSG00000100297	ENSG00000101412	0.0634924
ENSG00000100297	ENSG00000168496	0.0237266
ENSG00000100297	ENSG00000119969	0.0317995
ENSG00000100297	ENSG00000073111	0.0672612
ENSG00000100297	ENSG00000112118	0.0497533
ENSG00000100297	ENSG00000104738	0.0614823
ENSG00000076003	ENSG00000105011	0.0237804
ENSG00000076003	ENSG00000127423	0.0277034
ENSG00000076003	ENSG00000136492	0.0300058
ENSG00000076003	ENSG00000105173	0.0263681
ENSG00000076003	ENSG00000164045	0.0295795
ENSG00000076003	ENSG00000094804	0.0745142
ENSG00000076003	ENSG00000123374	0.0222014
ENSG00000076003	ENSG00000167670	0.0255061
ENSG00000076003	ENSG00000149554	0.0526471
ENSG00000076003	ENSG00000213551	0.0249438
ENSG00000076003	ENSG00000101412	0.0640674
ENSG00000076003	ENSG00000174371	0.0216299
ENSG00000076003	ENSG00000168496	0.0364791
ENSG00000076003	ENSG00000119969	0.0402727
ENSG00000076003	ENSG00000073111	0.0640783
ENSG00000076003	ENSG00000112118	0.0473434
ENSG00000076003	ENSG00000104738	0.0711848
ENSG00000076003	ENSG00000100297	0.0544856
ENSG00000166508	ENSG00000105011	0.0318348
ENSG00000166508	ENSG00000136492	0.0201018
ENSG00000166508	ENSG00000094804	0.0381895
ENSG00000166508	ENSG00000167670	0.0223237
ENSG00000166508	ENSG00000149554	0.0340734
ENSG00000166508	ENSG00000101412	0.0336081
ENSG00000166508	ENSG00000168496	0.0298777
ENSG00000166508	ENSG00000119969	0.0305454
ENSG00000166508	ENSG00000073111	0.0594192
ENSG00000166508	ENSG00000112118	0.0370473
ENSG00000166508	ENSG00000104738	0.0582183
ENSG00000166508	ENSG00000100297	0.0381662
ENSG00000166508	ENSG00000076003	0.0411478
ENSG00000111877	ENSG00000183826	0.0217222
ENSG00000140563	ENSG00000167972	0.0280028
ENSG00000140563	ENSG00000140287	0.0241844
ENSG00000140563	ENSG00000102878	0.025968
ENSG00000137337	ENSG00000158402	0.0264747
ENSG00000137337	ENSG00000111665	0.0263274
ENSG00000137337	ENSG00000130695	0.0213334
ENSG00000137337	ENSG00000101412	0.0224399
ENSG00000135272	ENSG00000198851	0.0241291
ENSG00000135679	ENSG00000124762	0.0443842
ENSG00000135679	ENSG00000133063	0.036155
ENSG00000135679	ENSG00000134574	0.0281041
ENSG00000135679	ENSG00000130513	0.03278
ENSG00000065833	ENSG00000275385	0.0245211
ENSG00000065833	ENSG00000124491	0.020581
ENSG00000065833	ENSG00000072694	0.0201803
ENSG00000065833	ENSG00000105609	0.0241633
ENSG00000081189	ENSG00000105369	0.0241713
ENSG00000214548	ENSG00000149451	0.0293322
ENSG00000214548	ENSG00000103723	0.0370941
ENSG00000214548	ENSG00000139352	0.0299789
ENSG00000214548	ENSG00000112175	0.0205813
ENSG00000214548	ENSG00000196557	0.0226695
ENSG00000214548	ENSG00000058404	0.0385954
ENSG00000214548	ENSG00000130635	0.0337778
ENSG00000214548	ENSG00000132437	0.027881
ENSG00000214548	ENSG00000211448	0.0343757
ENSG00000214548	ENSG00000185559	0.0378378
ENSG00000214548	ENSG00000106976	0.0467619
ENSG00000214548	ENSG00000149295	0.027431
ENSG00000214548	ENSG00000198734	0.0328501
ENSG00000214548	ENSG00000140285	0.0230399
ENSG00000214548	ENSG00000115641	0.0263975
ENSG00000214548	ENSG00000007933	0.0213418
ENSG00000214548	ENSG00000151834	0.0200098
ENSG00000214548	ENSG00000119125	0.0229748
ENSG00000214548	ENSG00000121853	0.0483123
ENSG00000214548	ENSG00000198932	0.0283286
ENSG00000214548	ENSG00000120251	0.0482548
ENSG00000214548	ENSG00000134443	0.111414
ENSG00000214548	ENSG00000143341	0.0234297
ENSG00000214548	ENSG00000172987	0.0278865
ENSG00000214548	ENSG00000123243	0.0204766
ENSG00000214548	ENSG00000173826	0.022883
ENSG00000214548	ENSG00000100433	0.0280027
ENSG00000214548	ENSG00000130294	0.0369857
ENSG00000214548	ENSG00000167615	0.0277089
ENSG00000214548	ENSG00000136944	0.0201068
ENSG00000214548	ENSG00000109339	0.0233909
ENSG00000143995	ENSG00000154734	0.0231635
ENSG00000143995	ENSG00000151388	0.0205987
ENSG00000143995	ENSG00000114200	0.0279078
ENSG00000143995	ENSG00000112175	0.0218757
ENSG00000143995	ENSG00000151067	0.025344
ENSG00000143995	ENSG00000188153	0.02671
ENSG00000143995	ENSG00000130635	0.0288816
ENSG00000143995	ENSG00000204262	0.0205526
ENSG00000143995	ENSG00000151914	0.0397324
ENSG00000143995	ENSG00000135333	0.0376957
ENSG00000143995	ENSG00000268388	0.0242845
ENSG00000143995	ENSG00000143341	0.0238984
ENSG00000143995	ENSG00000172987	0.0282876
ENSG00000143995	ENSG00000156113	0.0296362
ENSG00000143995	ENSG00000167615	0.0249729
ENSG00000143995	ENSG00000214548	0.0314436
ENSG00000134138	ENSG00000185559	0.0242962
ENSG00000134138	ENSG00000134443	0.0275872
ENSG00000165304	ENSG00000179750	0.0223228
ENSG00000165304	ENSG00000105011	0.0331512
ENSG00000165304	ENSG00000178999	0.0814154
ENSG00000165304	ENSG00000089685	0.0555133
ENSG00000165304	ENSG00000012048	0.036591
ENSG00000165304	ENSG00000139618	0.0271748
ENSG00000165304	ENSG00000136492	0.0212322
ENSG00000165304	ENSG00000169679	0.0442229
ENSG00000165304	ENSG00000156970	0.0290457
ENSG00000165304	ENSG00000158402	0.0211452
ENSG00000165304	ENSG00000094804	0.0251247
ENSG00000165304	ENSG00000111665	0.0367389
ENSG00000165304	ENSG00000170312	0.0738164
ENSG00000165304	ENSG00000100526	0.0280598
ENSG00000165304	ENSG00000138180	0.0304575
ENSG00000165304	ENSG00000228716	0.0251419
ENSG00000165304	ENSG00000213551	0.0256766
ENSG00000165304	ENSG00000174371	0.0330683
ENSG00000165304	ENSG00000106462	0.0364732
ENSG00000165304	ENSG00000187741	0.0327576
ENSG00000165304	ENSG00000140525	0.0517475
ENSG00000165304	ENSG00000168496	0.0245312
ENSG00000165304	ENSG00000111206	0.0766449
ENSG00000165304	ENSG00000188486	0.0269899
ENSG00000165304	ENSG00000138160	0.0352161
ENSG00000165304	ENSG00000142945	0.0527449
ENSG00000165304	ENSG00000104738	0.0240359
ENSG00000153208	ENSG00000282608	0.0300586
ENSG00000153208	ENSG00000171860	0.0244484
ENSG00000153208	ENSG00000066294	0.0210673
ENSG00000153208	ENSG00000174600	0.0231038
ENSG00000153208	ENSG00000104093	0.0241452
ENSG00000153208	ENSG00000133216	0.020887
ENSG00000153208	ENSG00000165457	0.0264859
ENSG00000153208	ENSG00000100600	0.0287118
ENSG00000153208	ENSG00000107798	0.0201287
ENSG00000105976	ENSG00000162551	0.033385
ENSG00000105976	ENSG00000078725	0.0339998
ENSG00000105976	ENSG00000276409	0.0239314
ENSG00000105976	ENSG00000039068	0.0200708
ENSG00000105976	ENSG00000062038	0.0289186
ENSG00000105976	ENSG00000001626	0.0214157
ENSG00000105976	ENSG00000163347	0.0624862
ENSG00000105976	ENSG00000081041	0.0277771
ENSG00000105976	ENSG00000116133	0.0246302
ENSG00000105976	ENSG00000046604	0.0330042
ENSG00000105976	ENSG00000135373	0.0200668
ENSG00000105976	ENSG00000121769	0.0329119
ENSG00000105976	ENSG00000083857	0.0285491
ENSG00000105976	ENSG00000066468	0.038442
ENSG00000105976	ENSG00000125848	0.0259366
ENSG00000105976	ENSG00000104687	0.0239197
ENSG00000105976	ENSG00000114315	0.0228855
ENSG00000105976	ENSG00000125571	0.037536
ENSG00000105976	ENSG00000163083	0.0207591
ENSG00000105976	ENSG00000169047	0.0376712
ENSG00000105976	ENSG00000129451	0.0338702
ENSG00000105976	ENSG00000171431	0.066372
ENSG00000105976	ENSG00000099399	0.0226093
ENSG00000105976	ENSG00000144063	0.0424241
ENSG00000176845	ENSG00000204305	0.0216047
ENSG00000176845	ENSG00000197405	0.0536634
ENSG00000176845	ENSG00000170458	0.0271253
ENSG00000176845	ENSG00000167851	0.0283412
ENSG00000176845	ENSG00000186407	0.0287898
ENSG00000176845	ENSG00000182578	0.0260078
ENSG00000176845	ENSG00000077984	0.0340543
ENSG00000176845	ENSG00000124491	0.039405
ENSG00000176845	ENSG00000143226	0.0231906
ENSG00000176845	ENSG00000113070	0.0322982
ENSG00000176845	ENSG00000100644	0.025845
ENSG00000176845	ENSG00000169896	0.0240142
ENSG00000176845	ENSG00000140678	0.0345571
ENSG00000176845	ENSG00000160255	0.0255196
ENSG00000176845	ENSG00000134539	0.0222634
ENSG00000176845	ENSG00000187116	0.0252153
ENSG00000165819	ENSG00000183826	0.0267733
ENSG00000165819	ENSG00000169045	0.0216909
ENSG00000165819	ENSG00000080854	0.024052
ENSG00000165819	ENSG00000167615	0.0232122
ENSG00000197614	ENSG00000148848	0.0370803
ENSG00000197614	ENSG00000172156	0.0236402
ENSG00000197614	ENSG00000060718	0.100342
ENSG00000197614	ENSG00000164932	0.0261467
ENSG00000197614	ENSG00000221818	0.0413959
ENSG00000197614	ENSG00000183671	0.020842
ENSG00000197614	ENSG00000130600	0.0439628
ENSG00000140545	ENSG00000072110	0.0235404
ENSG00000140545	ENSG00000106624	0.0247979
ENSG00000140545	ENSG00000136383	0.0203746
ENSG00000140545	ENSG00000131471	0.0307203
ENSG00000140545	ENSG00000173918	0.0351642
ENSG00000140545	ENSG00000151067	0.0241781
ENSG00000140545	ENSG00000118729	0.0420759
ENSG00000140545	ENSG00000170955	0.0210135
ENSG00000140545	ENSG00000136999	0.0619507
ENSG00000140545	ENSG00000140945	0.0550116
ENSG00000140545	ENSG00000182871	0.0406251
ENSG00000140545	ENSG00000173546	0.0388852
ENSG00000140545	ENSG00000122176	0.0298151
ENSG00000140545	ENSG00000054598	0.0333554
ENSG00000140545	ENSG00000176692	0.0207171
ENSG00000140545	ENSG00000162998	0.0202067
ENSG00000140545	ENSG00000115457	0.0572315
ENSG00000140545	ENSG00000127743	0.0205593
ENSG00000140545	ENSG00000130037	0.0393099
ENSG00000140545	ENSG00000122367	0.0234685
ENSG00000140545	ENSG00000133067	0.0314704
ENSG00000140545	ENSG00000049323	0.0444692
ENSG00000140545	ENSG00000076706	0.0501748
ENSG00000116688	ENSG00000183742	0.0232009
ENSG00000116688	ENSG00000131711	0.0252242
ENSG00000257335	ENSG00000258227	0.0236886
ENSG00000257335	ENSG00000163464	0.0323458
ENSG00000257335	ENSG00000186431	0.0221256
ENSG00000257335	ENSG00000137441	0.0263268
ENSG00000257335	ENSG00000150045	0.0243589
ENSG00000225783	ENSG00000072818	0.044738
ENSG00000225783	ENSG00000136250	0.0307844
ENSG00000225783	ENSG00000139352	0.0391305
ENSG00000225783	ENSG00000026950	0.0240462
ENSG00000225783	ENSG00000064012	0.0249627
ENSG00000225783	ENSG00000100307	0.0209382
ENSG00000225783	ENSG00000160791	0.0254361
ENSG00000225783	ENSG00000116824	0.0283564
ENSG00000225783	ENSG00000178562	0.0281086
ENSG00000225783	ENSG00000198851	0.0253873
ENSG00000225783	ENSG00000013725	0.0236944
ENSG00000225783	ENSG00000153283	0.0279822
ENSG00000225783	ENSG00000077984	0.0248574
ENSG00000225783	ENSG00000121966	0.0301701
ENSG00000225783	ENSG00000172215	0.0242871
ENSG00000225783	ENSG00000132437	0.0267215
ENSG00000225783	ENSG00000163508	0.0209837
ENSG00000225783	ENSG00000178607	0.0353286
ENSG00000225783	ENSG00000134443	0.0360399
ENSG00000225783	ENSG00000145649	0.0387344
ENSG00000225783	ENSG00000113088	0.0651047
ENSG00000225783	ENSG00000169045	0.0273698
ENSG00000225783	ENSG00000185811	0.0272659
ENSG00000225783	ENSG00000110324	0.0265362
ENSG00000225783	ENSG00000005844	0.0358809
ENSG00000225783	ENSG00000113263	0.0236422
ENSG00000225783	ENSG00000105639	0.0435398
ENSG00000225783	ENSG00000173826	0.0245807
ENSG00000225783	ENSG00000139187	0.0492463
ENSG00000225783	ENSG00000167615	0.025618
ENSG00000225783	ENSG00000214548	0.0530489
ENSG00000133816	ENSG00000167972	0.0473071
ENSG00000133816	ENSG00000162551	0.0432943
ENSG00000133816	ENSG00000131620	0.0213693
ENSG00000133816	ENSG00000116584	0.0202022
ENSG00000133816	ENSG00000136999	0.0373862
ENSG00000133816	ENSG00000066405	0.0376894
ENSG00000133816	ENSG00000095713	0.0228677
ENSG00000133816	ENSG00000119535	0.0273943
ENSG00000133816	ENSG00000164932	0.0314848
ENSG00000133816	ENSG00000081041	0.0284286
ENSG00000133816	ENSG00000049540	0.0217071
ENSG00000133816	ENSG00000116285	0.0226821
ENSG00000133816	ENSG00000244405	0.0211117
ENSG00000133816	ENSG00000078081	0.0297355
ENSG00000133816	ENSG00000130164	0.0376708
ENSG00000133816	ENSG00000188906	0.0434097
ENSG00000133816	ENSG00000049323	0.0227297
ENSG00000133816	ENSG00000144063	0.0290443
ENSG00000133816	ENSG00000140545	0.0320084
ENSG00000204516	ENSG00000163347	0.0245154
ENSG00000204516	ENSG00000121769	0.0274135
ENSG00000204516	ENSG00000134824	0.0254372
ENSG00000187098	ENSG00000159399	0.0246864
ENSG00000187098	ENSG00000019169	0.0237249
ENSG00000148773	ENSG00000066279	0.0697178
ENSG00000148773	ENSG00000178999	0.0989404
ENSG00000148773	ENSG00000089685	0.0765608
ENSG00000148773	ENSG00000169679	0.0491208
ENSG00000148773	ENSG00000156970	0.0428184
ENSG00000148773	ENSG00000145386	0.0671214
ENSG00000148773	ENSG00000134057	0.0603876
ENSG00000148773	ENSG00000157456	0.0430918
ENSG00000148773	ENSG00000117399	0.0291743
ENSG00000148773	ENSG00000184661	0.0442667
ENSG00000148773	ENSG00000170312	0.0223794
ENSG00000148773	ENSG00000100526	0.0485981
ENSG00000148773	ENSG00000115163	0.0517074
ENSG00000148773	ENSG00000117724	0.0728732
ENSG00000148773	ENSG00000138180	0.043177
ENSG00000148773	ENSG00000163507	0.0287712
ENSG00000148773	ENSG00000175216	0.0211476
ENSG00000148773	ENSG00000123975	0.0304331
ENSG00000148773	ENSG00000140525	0.0241103
ENSG00000148773	ENSG00000111206	0.0672679
ENSG00000148773	ENSG00000188486	0.0647514
ENSG00000148773	ENSG00000164104	0.03013
ENSG00000148773	ENSG00000072571	0.059966
ENSG00000148773	ENSG00000138160	0.0451665
ENSG00000148773	ENSG00000112984	0.0432191
ENSG00000148773	ENSG00000142945	0.0349364
ENSG00000148773	ENSG00000128944	0.0210781
ENSG00000148773	ENSG00000182481	0.0209231
ENSG00000148773	ENSG00000113368	0.0277897
ENSG00000148773	ENSG00000164109	0.0420701
ENSG00000148773	ENSG00000165304	0.0382049
ENSG00000178053	ENSG00000161905	0.0338875
ENSG00000178053	ENSG00000039537	0.0225457
ENSG00000178053	ENSG00000183346	0.0228551
ENSG00000178053	ENSG00000103021	0.021836
ENSG00000178053	ENSG00000157856	0.0203788
ENSG00000178053	ENSG00000183690	0.0218503
ENSG00000178053	ENSG00000151023	0.0290537
ENSG00000178053	ENSG00000129654	0.0353402
ENSG00000178053	ENSG00000091181	0.0207955
ENSG00000115648	ENSG00000167972	0.0382162
ENSG00000115648	ENSG00000160179	0.021501
ENSG00000115648	ENSG00000150594	0.0253573
ENSG00000115648	ENSG00000157985	0.0255162
ENSG00000115648	ENSG00000162551	0.024846
ENSG00000115648	ENSG00000137486	0.030297
ENSG00000115648	ENSG00000163399	0.0229261
ENSG00000115648	ENSG00000021852	0.0349944
ENSG00000115648	ENSG00000164649	0.0216197
ENSG00000115648	ENSG00000171811	0.030458
ENSG00000115648	ENSG00000110721	0.0334207
ENSG00000115648	ENSG00000047457	0.0270533
ENSG00000115648	ENSG00000119535	0.0260932
ENSG00000115648	ENSG00000154639	0.021429
ENSG00000115648	ENSG00000112977	0.0219559
ENSG00000115648	ENSG00000008226	0.0392137
ENSG00000115648	ENSG00000149927	0.027089
ENSG00000115648	ENSG00000158163	0.0244665
ENSG00000115648	ENSG00000154803	0.0231817
ENSG00000115648	ENSG00000131781	0.0252887
ENSG00000115648	ENSG00000186417	0.0218737
ENSG00000115648	ENSG00000115419	0.051326
ENSG00000115648	ENSG00000148702	0.0489774
ENSG00000115648	ENSG00000140287	0.025087
ENSG00000115648	ENSG00000182742	0.0227986
ENSG00000115648	ENSG00000143061	0.0237591
ENSG00000115648	ENSG00000125571	0.0489373
ENSG00000115648	ENSG00000168672	0.0341825
ENSG00000115648	ENSG00000081479	0.0368762
ENSG00000115648	ENSG00000144063	0.0308406
ENSG00000175727	ENSG00000102878	0.0222136
ENSG00000009950	ENSG00000162551	0.0211694
ENSG00000009950	ENSG00000188906	0.0296201
ENSG00000196549	ENSG00000160179	0.0217904
ENSG00000196549	ENSG00000111863	0.0243815
ENSG00000196549	ENSG00000204305	0.0264499
ENSG00000196549	ENSG00000111275	0.0203109
ENSG00000196549	ENSG00000131471	0.0580453
ENSG00000196549	ENSG00000021852	0.0679734
ENSG00000196549	ENSG00000142871	0.0208502
ENSG00000196549	ENSG00000163735	0.0332931
ENSG00000196549	ENSG00000116016	0.0381871
ENSG00000196549	ENSG00000160867	0.0410088
ENSG00000196549	ENSG00000022267	0.0254005
ENSG00000196549	ENSG00000155511	0.0368049
ENSG00000196549	ENSG00000115008	0.0261218
ENSG00000196549	ENSG00000122641	0.0302984
ENSG00000196549	ENSG00000241644	0.0380143
ENSG00000196549	ENSG00000177272	0.0239369
ENSG00000196549	ENSG00000175445	0.0451194
ENSG00000196549	ENSG00000019169	0.0252465
ENSG00000099953	ENSG00000148848	0.0499254
ENSG00000099953	ENSG00000151388	0.042299
ENSG00000099953	ENSG00000136859	0.0200058
ENSG00000099953	ENSG00000131620	0.023048
ENSG00000099953	ENSG00000106819	0.0423315
ENSG00000099953	ENSG00000183682	0.0462017
ENSG00000099953	ENSG00000133466	0.0201681
ENSG00000099953	ENSG00000123500	0.124076
ENSG00000099953	ENSG00000060718	0.115004
ENSG00000099953	ENSG00000187498	0.0236859
ENSG00000099953	ENSG00000130635	0.0473236
ENSG00000099953	ENSG00000204262	0.0425887
ENSG00000099953	ENSG00000105664	0.0939481
ENSG00000099953	ENSG00000170373	0.0979775
ENSG00000099953	ENSG00000101441	0.0647047
ENSG00000099953	ENSG00000164932	0.0650789
ENSG00000099953	ENSG00000143387	0.025705
ENSG00000099953	ENSG00000078098	0.034532
ENSG00000099953	ENSG00000183671	0.0337221
ENSG00000099953	ENSG00000122641	0.0307829
ENSG00000099953	ENSG00000134013	0.0249869
ENSG00000099953	ENSG00000172061	0.0289356
ENSG00000099953	ENSG00000133816	0.0266297
ENSG00000262406	ENSG00000165029	0.030426
ENSG00000262406	ENSG00000151651	0.0588209
ENSG00000262406	ENSG00000134028	0.066909
ENSG00000262406	ENSG00000166825	0.028309
ENSG00000262406	ENSG00000103569	0.0281889
ENSG00000262406	ENSG00000140379	0.0280932
ENSG00000262406	ENSG00000074410	0.0370504
ENSG00000262406	ENSG00000134072	0.0524376
ENSG00000262406	ENSG00000181374	0.0359768
ENSG00000262406	ENSG00000275385	0.0400798
ENSG00000262406	ENSG00000108688	0.0758426
ENSG00000262406	ENSG00000108700	0.0578166
ENSG00000262406	ENSG00000163823	0.0208696
ENSG00000262406	ENSG00000156535	0.0418836
ENSG00000262406	ENSG00000120217	0.0201419
ENSG00000262406	ENSG00000103855	0.0255617
ENSG00000262406	ENSG00000167851	0.0208934
ENSG00000262406	ENSG00000114013	0.0320814
ENSG00000262406	ENSG00000133063	0.0293513
ENSG00000262406	ENSG00000258227	0.0521416
ENSG00000262406	ENSG00000135047	0.099472
ENSG00000262406	ENSG00000137869	0.0538802
ENSG00000262406	ENSG00000111012	0.0422231
ENSG00000262406	ENSG00000069482	0.0519538
ENSG00000262406	ENSG00000148834	0.0259277
ENSG00000262406	ENSG00000135077	0.0265198
ENSG00000262406	ENSG00000159399	0.0400605
ENSG00000262406	ENSG00000100292	0.0349616
ENSG00000262406	ENSG00000185745	0.0222244
ENSG00000262406	ENSG00000136689	0.0731052
ENSG00000262406	ENSG00000169896	0.0336349
ENSG00000262406	ENSG00000259207	0.0285919
ENSG00000262406	ENSG00000139626	0.0585259
ENSG00000262406	ENSG00000152315	0.0376362
ENSG00000262406	ENSG00000089692	0.0247979
ENSG00000262406	ENSG00000134333	0.0234684
ENSG00000137745	ENSG00000163568	0.0213594
ENSG00000137745	ENSG00000124260	0.0404053
ENSG00000157227	ENSG00000165029	0.0324591
ENSG00000157227	ENSG00000151388	0.0217555
ENSG00000157227	ENSG00000106624	0.0555994
ENSG00000157227	ENSG00000136859	0.0505931
ENSG00000157227	ENSG00000182718	0.0279874
ENSG00000157227	ENSG00000142192	0.0294624
ENSG00000157227	ENSG00000106819	0.027367
ENSG00000157227	ENSG00000167601	0.0505666
ENSG00000157227	ENSG00000171860	0.0267076
ENSG00000157227	ENSG00000181374	0.0332934
ENSG00000157227	ENSG00000275385	0.0257175
ENSG00000157227	ENSG00000170458	0.0295045
ENSG00000157227	ENSG00000103855	0.0348871
ENSG00000157227	ENSG00000010610	0.0370225
ENSG00000157227	ENSG00000129226	0.0358892
ENSG00000157227	ENSG00000140937	0.0425677
ENSG00000157227	ENSG00000174600	0.0247482
ENSG00000157227	ENSG00000123500	0.0560933
ENSG00000157227	ENSG00000187498	0.0440015
ENSG00000157227	ENSG00000130635	0.0660704
ENSG00000157227	ENSG00000204262	0.030197
ENSG00000157227	ENSG00000143162	0.0242647
ENSG00000157227	ENSG00000182578	0.0250045
ENSG00000157227	ENSG00000109861	0.0318444
ENSG00000157227	ENSG00000143387	0.0450032
ENSG00000157227	ENSG00000135047	0.0472521
ENSG00000157227	ENSG00000138755	0.0264004
ENSG00000157227	ENSG00000165168	0.0342839
ENSG00000157227	ENSG00000136960	0.0355646
ENSG00000157227	ENSG00000181104	0.0333102
ENSG00000157227	ENSG00000078098	0.0492465
ENSG00000157227	ENSG00000275395	0.0247494
ENSG00000157227	ENSG00000143226	0.0307024
ENSG00000157227	ENSG00000122176	0.0312048
ENSG00000157227	ENSG00000166923	0.027128
ENSG00000157227	ENSG00000030582	0.0232776
ENSG00000157227	ENSG00000172986	0.026952
ENSG00000157227	ENSG00000049860	0.0248326
ENSG00000157227	ENSG00000019991	0.0207266
ENSG00000157227	ENSG00000166033	0.0332198
ENSG00000157227	ENSG00000160255	0.0289159
ENSG00000157227	ENSG00000082781	0.0280657
ENSG00000157227	ENSG00000185896	0.0279048
ENSG00000157227	ENSG00000129038	0.0261772
ENSG00000157227	ENSG00000123384	0.0229559
ENSG00000157227	ENSG00000119681	0.0620665
ENSG00000157227	ENSG00000204103	0.0366234
ENSG00000157227	ENSG00000099953	0.0525957
ENSG00000157227	ENSG00000262406	0.0589725
ENSG00000118113	ENSG00000103569	0.0482041
ENSG00000118113	ENSG00000074410	0.0369705
ENSG00000118113	ENSG00000108688	0.0563787
ENSG00000118113	ENSG00000135218	0.0277297
ENSG00000118113	ENSG00000133063	0.0240389
ENSG00000118113	ENSG00000262406	0.0901645
ENSG00000100985	ENSG00000134028	0.256405
ENSG00000100985	ENSG00000166825	0.0247448
ENSG00000100985	ENSG00000102970	0.0209027
ENSG00000100985	ENSG00000172724	0.0308239
ENSG00000100985	ENSG00000108688	0.0410505
ENSG00000100985	ENSG00000170458	0.0327186
ENSG00000100985	ENSG00000010610	0.0416612
ENSG00000100985	ENSG00000129226	0.0406358
ENSG00000100985	ENSG00000066294	0.0243035
ENSG00000100985	ENSG00000133063	0.0757232
ENSG00000100985	ENSG00000132514	0.0200653
ENSG00000100985	ENSG00000182578	0.0399513
ENSG00000100985	ENSG00000143387	0.0208856
ENSG00000100985	ENSG00000135047	0.0310366
ENSG00000100985	ENSG00000138755	0.0268652
ENSG00000100985	ENSG00000137869	0.0240646
ENSG00000100985	ENSG00000111012	0.0282524
ENSG00000100985	ENSG00000104093	0.0210441
ENSG00000100985	ENSG00000136960	0.0280593
ENSG00000100985	ENSG00000069482	0.0393686
ENSG00000100985	ENSG00000150782	0.0249056
ENSG00000100985	ENSG00000103522	0.0251065
ENSG00000100985	ENSG00000147168	0.0241964
ENSG00000100985	ENSG00000169896	0.0304988
ENSG00000100985	ENSG00000140678	0.0320561
ENSG00000100985	ENSG00000160255	0.0276043
ENSG00000100985	ENSG00000104783	0.0262991
ENSG00000100985	ENSG00000197993	0.024001
ENSG00000100985	ENSG00000167613	0.0271101
ENSG00000100985	ENSG00000185896	0.0358677
ENSG00000100985	ENSG00000100600	0.0559479
ENSG00000100985	ENSG00000186818	0.0691854
ENSG00000100985	ENSG00000107798	0.0243952
ENSG00000100985	ENSG00000104774	0.020566
ENSG00000100985	ENSG00000262406	0.191741
ENSG00000100985	ENSG00000157227	0.0398349
ENSG00000100985	ENSG00000118113	0.0206626
ENSG00000173269	ENSG00000139567	0.0211859
ENSG00000173269	ENSG00000154734	0.0338857
ENSG00000173269	ENSG00000112414	0.0236562
ENSG00000173269	ENSG00000162618	0.033297
ENSG00000173269	ENSG00000064989	0.051129
ENSG00000173269	ENSG00000276409	0.0547177
ENSG00000173269	ENSG00000125810	0.0367618
ENSG00000173269	ENSG00000179776	0.042405
ENSG00000173269	ENSG00000184113	0.0347426
ENSG00000173269	ENSG00000176435	0.0681124
ENSG00000173269	ENSG00000106714	0.0250939
ENSG00000173269	ENSG00000119326	0.0275461
ENSG00000173269	ENSG00000128917	0.0251166
ENSG00000173269	ENSG00000106991	0.0442862
ENSG00000173269	ENSG00000136960	0.0365316
ENSG00000173269	ENSG00000138185	0.0210814
ENSG00000173269	ENSG00000185010	0.0273975
ENSG00000173269	ENSG00000168309	0.0265676
ENSG00000173269	ENSG00000174804	0.0254126
ENSG00000173269	ENSG00000171115	0.0243072
ENSG00000173269	ENSG00000265107	0.0320648
ENSG00000173269	ENSG00000142798	0.0258051
ENSG00000173269	ENSG00000137033	0.0389466
ENSG00000173269	ENSG00000163083	0.0240463
ENSG00000173269	ENSG00000161638	0.0288942
ENSG00000173269	ENSG00000154721	0.0417673
ENSG00000173269	ENSG00000137507	0.0277779
ENSG00000138587	ENSG00000161905	0.0409209
ENSG00000138587	ENSG00000120262	0.0330185
ENSG00000138587	ENSG00000140481	0.0242141
ENSG00000138587	ENSG00000133101	0.0227349
ENSG00000138587	ENSG00000007174	0.0212961
ENSG00000138587	ENSG00000122735	0.0211916
ENSG00000138587	ENSG00000157856	0.024358
ENSG00000138587	ENSG00000151023	0.0251237
ENSG00000138587	ENSG00000129654	0.021334
ENSG00000138587	ENSG00000196277	0.0297224
ENSG00000138587	ENSG00000091181	0.0219158
ENSG00000061987	ENSG00000183826	0.0231928
ENSG00000061987	ENSG00000173064	0.0202122
ENSG00000155363	ENSG00000137959	0.0229351
ENSG00000051825	ENSG00000178999	0.0229233
ENSG00000117400	ENSG00000005961	0.0535419
ENSG00000117400	ENSG00000259207	0.0203306
ENSG00000005381	ENSG00000197561	0.0290691
ENSG00000158887	ENSG00000163873	0.0269339
ENSG00000158887	ENSG00000198910	0.061303
ENSG00000197965	ENSG00000119888	0.0228965
ENSG00000197965	ENSG00000086289	0.0238787
ENSG00000197965	ENSG00000114455	0.0404122
ENSG00000197965	ENSG00000171004	0.0203122
ENSG00000197965	ENSG00000104341	0.0292761
ENSG00000135324	ENSG00000136999	0.0270858
ENSG00000135324	ENSG00000054598	0.0204697
ENSG00000135324	ENSG00000115457	0.0270928
ENSG00000135324	ENSG00000127743	0.0209254
ENSG00000135324	ENSG00000140545	0.0282375
ENSG00000260314	ENSG00000159640	0.0585074
ENSG00000260314	ENSG00000102575	0.0248931
ENSG00000260314	ENSG00000123146	0.0371214
ENSG00000260314	ENSG00000012779	0.0507592
ENSG00000260314	ENSG00000141480	0.0237139
ENSG00000260314	ENSG00000197405	0.0925527
ENSG00000260314	ENSG00000181374	0.0413122
ENSG00000260314	ENSG00000275385	0.0223705
ENSG00000260314	ENSG00000106178	0.0615764
ENSG00000260314	ENSG00000170458	0.0499523
ENSG00000260314	ENSG00000177575	0.118155
ENSG00000260314	ENSG00000090659	0.0552838
ENSG00000260314	ENSG00000241399	0.020829
ENSG00000260314	ENSG00000010610	0.0336603
ENSG00000260314	ENSG00000129226	0.061388
ENSG00000260314	ENSG00000124469	0.0272827
ENSG00000260314	ENSG00000179583	0.0478159
ENSG00000260314	ENSG00000172322	0.0321643
ENSG00000260314	ENSG00000111729	0.0273959
ENSG00000260314	ENSG00000172243	0.0385069
ENSG00000260314	ENSG00000158270	0.0433927
ENSG00000260314	ENSG00000106066	0.0394049
ENSG00000260314	ENSG00000203710	0.0376706
ENSG00000260314	ENSG00000182578	0.0433946
ENSG00000260314	ENSG00000198223	0.0207506
ENSG00000260314	ENSG00000109861	0.129155
ENSG00000260314	ENSG00000161921	0.0534339
ENSG00000260314	ENSG00000081041	0.0208252
ENSG00000260314	ENSG00000165168	0.0889713
ENSG00000260314	ENSG00000153071	0.0324841
ENSG00000260314	ENSG00000197561	0.0320193
ENSG00000260314	ENSG00000124491	0.101493
ENSG00000260314	ENSG00000165140	0.0339349
ENSG00000260314	ENSG00000143226	0.121404
ENSG00000260314	ENSG00000165457	0.0817086
ENSG00000260314	ENSG00000171049	0.0235101
ENSG00000260314	ENSG00000171298	0.0345021
ENSG00000260314	ENSG00000186417	0.0328706
ENSG00000260314	ENSG00000030582	0.0553597
ENSG00000260314	ENSG00000113070	0.0565079
ENSG00000260314	ENSG00000056736	0.0221464
ENSG00000260314	ENSG00000196083	0.0291546
ENSG00000260314	ENSG00000185291	0.0309375
ENSG00000260314	ENSG00000122641	0.0490926
ENSG00000260314	ENSG00000169896	0.0393848
ENSG00000260314	ENSG00000116679	0.0251895
ENSG00000260314	ENSG00000053918	0.0201705
ENSG00000260314	ENSG00000117009	0.022261
ENSG00000260314	ENSG00000167613	0.0370863
ENSG00000260314	ENSG00000185896	0.0202136
ENSG00000260314	ENSG00000105609	0.0648243
ENSG00000260314	ENSG00000175445	0.0348169
ENSG00000260314	ENSG00000178573	0.0232067
ENSG00000260314	ENSG00000111885	0.0294963
ENSG00000260314	ENSG00000104774	0.0295534
ENSG00000260314	ENSG00000019169	0.0626362
ENSG00000011028	ENSG00000154175	0.0531379
ENSG00000011028	ENSG00000151388	0.0220328
ENSG00000011028	ENSG00000087116	0.0332048
ENSG00000011028	ENSG00000120907	0.0241638
ENSG00000011028	ENSG00000106624	0.0333709
ENSG00000011028	ENSG00000154188	0.0245335
ENSG00000011028	ENSG00000131471	0.0537502
ENSG00000011028	ENSG00000112175	0.0240131
ENSG00000011028	ENSG00000087589	0.0300356
ENSG00000011028	ENSG00000091986	0.0335819
ENSG00000011028	ENSG00000142871	0.045897
ENSG00000011028	ENSG00000118523	0.0225386
ENSG00000011028	ENSG00000140937	0.0620296
ENSG00000011028	ENSG00000133063	0.0292272
ENSG00000011028	ENSG00000130635	0.0691129
ENSG00000011028	ENSG00000204262	0.0272482
ENSG00000011028	ENSG00000143387	0.0226987
ENSG00000011028	ENSG00000050165	0.0311832
ENSG00000011028	ENSG00000049540	0.0273283
ENSG00000011028	ENSG00000138792	0.0227309
ENSG00000011028	ENSG00000006468	0.0215295
ENSG00000011028	ENSG00000163520	0.0320379
ENSG00000011028	ENSG00000140092	0.045074
ENSG00000011028	ENSG00000077782	0.0249928
ENSG00000011028	ENSG00000160867	0.0409923
ENSG00000011028	ENSG00000122176	0.0257429
ENSG00000011028	ENSG00000138759	0.0256099
ENSG00000011028	ENSG00000163430	0.0206714
ENSG00000011028	ENSG00000155511	0.0203187
ENSG00000011028	ENSG00000019991	0.02018
ENSG00000011028	ENSG00000143341	0.0209886
ENSG00000011028	ENSG00000241644	0.0220326
ENSG00000011028	ENSG00000213626	0.0246848
ENSG00000011028	ENSG00000113083	0.020472
ENSG00000011028	ENSG00000175445	0.0334096
ENSG00000011028	ENSG00000123384	0.060844
ENSG00000011028	ENSG00000119681	0.0846285
ENSG00000011028	ENSG00000157227	0.0421141
ENSG00000186260	ENSG00000276409	0.0438547
ENSG00000156738	ENSG00000072818	0.0370569
ENSG00000156738	ENSG00000042980	0.0521838
ENSG00000156738	ENSG00000159618	0.0282755
ENSG00000156738	ENSG00000163568	0.0960107
ENSG00000156738	ENSG00000130812	0.0200816
ENSG00000156738	ENSG00000076513	0.0361052
ENSG00000156738	ENSG00000153064	0.168642
ENSG00000156738	ENSG00000119866	0.0494679
ENSG00000156738	ENSG00000136573	0.210274
ENSG00000156738	ENSG00000010671	0.0294881
ENSG00000156738	ENSG00000198286	0.0306217
ENSG00000156738	ENSG00000139899	0.0240762
ENSG00000156738	ENSG00000163492	0.021244
ENSG00000156738	ENSG00000152492	0.0233214
ENSG00000156738	ENSG00000172724	0.0205742
ENSG00000156738	ENSG00000177455	0.244208
ENSG00000156738	ENSG00000012124	0.168576
ENSG00000156738	ENSG00000125726	0.0230378
ENSG00000156738	ENSG00000105369	0.0659318
ENSG00000156738	ENSG00000007312	0.089586
ENSG00000156738	ENSG00000085117	0.0252285
ENSG00000156738	ENSG00000058091	0.0288659
ENSG00000156738	ENSG00000179583	0.0573566
ENSG00000156738	ENSG00000118432	0.0201013
ENSG00000156738	ENSG00000188822	0.0655929
ENSG00000156738	ENSG00000100473	0.0501957
ENSG00000156738	ENSG00000203710	0.0337463
ENSG00000156738	ENSG00000117322	0.0334845
ENSG00000156738	ENSG00000103653	0.0221041
ENSG00000156738	ENSG00000121966	0.0493426
ENSG00000156738	ENSG00000160683	0.0379066
ENSG00000156738	ENSG00000164330	0.0268146
ENSG00000156738	ENSG00000254772	0.0308519
ENSG00000156738	ENSG00000185862	0.0239581
ENSG00000156738	ENSG00000104921	0.0476511
ENSG00000156738	ENSG00000162894	0.0647535
ENSG00000156738	ENSG00000163534	0.112207
ENSG00000156738	ENSG00000132704	0.0539522
ENSG00000156738	ENSG00000160856	0.0345327
ENSG00000156738	ENSG00000163518	0.0307089
ENSG00000156738	ENSG00000132185	0.0326615
ENSG00000156738	ENSG00000211891	0.0315777
ENSG00000156738	ENSG00000161405	0.023921
ENSG00000156738	ENSG00000168918	0.0481584
ENSG00000156738	ENSG00000140968	0.0527983
ENSG00000156738	ENSG00000150995	0.0235181
ENSG00000156738	ENSG00000104783	0.0659846
ENSG00000156738	ENSG00000184574	0.0299387
ENSG00000156738	ENSG00000122224	0.021864
ENSG00000156738	ENSG00000100297	0.0202852
ENSG00000156738	ENSG00000081189	0.0212122
ENSG00000149534	ENSG00000068366	0.0288136
ENSG00000149534	ENSG00000141433	0.0272242
ENSG00000149534	ENSG00000127507	0.0264896
ENSG00000149534	ENSG00000012779	0.0350261
ENSG00000149534	ENSG00000138756	0.0318107
ENSG00000149534	ENSG00000010671	0.030219
ENSG00000149534	ENSG00000172137	0.0622706
ENSG00000149534	ENSG00000012124	0.0337335
ENSG00000149534	ENSG00000026508	0.0289105
ENSG00000149534	ENSG00000109684	0.0209593
ENSG00000149534	ENSG00000092009	0.0254034
ENSG00000149534	ENSG00000100368	0.0290487
ENSG00000149534	ENSG00000100448	0.0244831
ENSG00000149534	ENSG00000244476	0.0233181
ENSG00000149534	ENSG00000179639	0.0313772
ENSG00000149534	ENSG00000179348	0.123161
ENSG00000149534	ENSG00000140287	0.282611
ENSG00000149534	ENSG00000159399	0.0222759
ENSG00000149534	ENSG00000163106	0.0865287
ENSG00000149534	ENSG00000115602	0.0928544
ENSG00000149534	ENSG00000157404	0.15594
ENSG00000149534	ENSG00000139187	0.0210642
ENSG00000149534	ENSG00000128342	0.0473945
ENSG00000149534	ENSG00000069535	0.0329229
ENSG00000178860	ENSG00000172724	0.0441507
ENSG00000178860	ENSG00000170961	0.0240876
ENSG00000095002	ENSG00000105011	0.020479
ENSG00000095002	ENSG00000094804	0.0272707
ENSG00000095002	ENSG00000112118	0.0200648
ENSG00000095002	ENSG00000104738	0.0313101
ENSG00000116062	ENSG00000094804	0.0231697
ENSG00000116062	ENSG00000149554	0.0256692
ENSG00000116062	ENSG00000101412	0.0249491
ENSG00000116062	ENSG00000073111	0.0246927
ENSG00000116062	ENSG00000104738	0.0297451
ENSG00000116062	ENSG00000076003	0.0207575
ENSG00000135097	ENSG00000137825	0.0250782
ENSG00000135097	ENSG00000078018	0.023387
ENSG00000102854	ENSG00000204305	0.0342128
ENSG00000102854	ENSG00000066405	0.0288003
ENSG00000102854	ENSG00000163501	0.0235733
ENSG00000102854	ENSG00000053747	0.0228454
ENSG00000147065	ENSG00000068366	0.0213797
ENSG00000147065	ENSG00000130402	0.0237502
ENSG00000147065	ENSG00000182718	0.0329477
ENSG00000147065	ENSG00000164111	0.0216351
ENSG00000147065	ENSG00000169504	0.0248432
ENSG00000147065	ENSG00000187498	0.0203701
ENSG00000147065	ENSG00000103811	0.0346319
ENSG00000147065	ENSG00000116016	0.0314352
ENSG00000147065	ENSG00000134954	0.0209154
ENSG00000147065	ENSG00000114353	0.0277743
ENSG00000147065	ENSG00000100644	0.0220549
ENSG00000147065	ENSG00000099783	0.0215251
ENSG00000147065	ENSG00000171476	0.0224836
ENSG00000147065	ENSG00000109971	0.0241307
ENSG00000147065	ENSG00000140044	0.0205128
ENSG00000147065	ENSG00000134333	0.0246131
ENSG00000147065	ENSG00000153395	0.0261603
ENSG00000038945	ENSG00000160179	0.0231345
ENSG00000038945	ENSG00000159640	0.0292794
ENSG00000038945	ENSG00000102575	0.0229104
ENSG00000038945	ENSG00000111863	0.0240843
ENSG00000038945	ENSG00000159723	0.0253752
ENSG00000038945	ENSG00000085662	0.0219086
ENSG00000038945	ENSG00000170017	0.0230667
ENSG00000038945	ENSG00000012779	0.041049
ENSG00000038945	ENSG00000182718	0.0429546
ENSG00000038945	ENSG00000164111	0.0305052
ENSG00000038945	ENSG00000100280	0.0245104
ENSG00000038945	ENSG00000141480	0.038862
ENSG00000038945	ENSG00000167601	0.0391968
ENSG00000038945	ENSG00000171860	0.0540936
ENSG00000038945	ENSG00000197405	0.0872476
ENSG00000038945	ENSG00000275385	0.0406845
ENSG00000038945	ENSG00000170458	0.0404855
ENSG00000038945	ENSG00000177575	0.0576244
ENSG00000038945	ENSG00000103855	0.0274459
ENSG00000038945	ENSG00000010610	0.023694
ENSG00000038945	ENSG00000129226	0.134
ENSG00000038945	ENSG00000112149	0.0370371
ENSG00000038945	ENSG00000133063	0.0570445
ENSG00000038945	ENSG00000158270	0.0237203
ENSG00000038945	ENSG00000110880	0.0218478
ENSG00000038945	ENSG00000143162	0.0203531
ENSG00000038945	ENSG00000182578	0.035363
ENSG00000038945	ENSG00000135047	0.10968
ENSG00000038945	ENSG00000161921	0.0517968
ENSG00000038945	ENSG00000163735	0.0499234
ENSG00000038945	ENSG00000051523	0.0337086
ENSG00000038945	ENSG00000165168	0.0316751
ENSG00000038945	ENSG00000135929	0.0322898
ENSG00000038945	ENSG00000153071	0.0280376
ENSG00000038945	ENSG00000275395	0.0818617
ENSG00000038945	ENSG00000150337	0.049579
ENSG00000038945	ENSG00000143226	0.108864
ENSG00000038945	ENSG00000203747	0.0656887
ENSG00000038945	ENSG00000162747	0.0519891
ENSG00000038945	ENSG00000171298	0.022168
ENSG00000038945	ENSG00000186417	0.0838247
ENSG00000038945	ENSG00000122694	0.0314854
ENSG00000038945	ENSG00000030582	0.0470424
ENSG00000038945	ENSG00000148834	0.0336966
ENSG00000038945	ENSG00000135077	0.0384291
ENSG00000038945	ENSG00000049860	0.0324697
ENSG00000038945	ENSG00000122641	0.0298465
ENSG00000038945	ENSG00000140678	0.0573494
ENSG00000038945	ENSG00000160255	0.0415394
ENSG00000038945	ENSG00000167613	0.0277697
ENSG00000038945	ENSG00000185896	0.0390955
ENSG00000038945	ENSG00000168961	0.0227312
ENSG00000038945	ENSG00000100600	0.0455876
ENSG00000038945	ENSG00000186818	0.0228904
ENSG00000038945	ENSG00000107798	0.07743
ENSG00000038945	ENSG00000175445	0.0653565
ENSG00000038945	ENSG00000123384	0.0297492
ENSG00000038945	ENSG00000019169	0.0469552
ENSG00000038945	ENSG00000153208	0.0213115
ENSG00000038945	ENSG00000157227	0.0250003
ENSG00000038945	ENSG00000260314	0.0789389
ENSG00000173531	ENSG00000165269	0.0246041
ENSG00000173531	ENSG00000183826	0.0203727
ENSG00000173531	ENSG00000113249	0.0239871
ENSG00000173531	ENSG00000102878	0.0223102
ENSG00000173531	ENSG00000080854	0.0209759
ENSG00000173531	ENSG00000096433	0.0202259
ENSG00000173531	ENSG00000108773	0.0212807
ENSG00000164078	ENSG00000091262	0.0207389
ENSG00000164078	ENSG00000165269	0.0221428
ENSG00000205362	ENSG00000158859	0.032301
ENSG00000205362	ENSG00000124762	0.0222793
ENSG00000205362	ENSG00000168309	0.0208156
ENSG00000205362	ENSG00000136244	0.0360367
ENSG00000109919	ENSG00000132507	0.0233195
ENSG00000109919	ENSG00000086289	0.0216731
ENSG00000109919	ENSG00000182054	0.0213008
ENSG00000109919	ENSG00000104341	0.0333654
ENSG00000168502	ENSG00000135333	0.0234802
ENSG00000168502	ENSG00000140287	0.0225777
ENSG00000100714	ENSG00000073111	0.0201989
ENSG00000100714	ENSG00000104738	0.0240953
ENSG00000185499	ENSG00000167972	0.101069
ENSG00000185499	ENSG00000278540	0.0206549
ENSG00000185499	ENSG00000173467	0.0345539
ENSG00000185499	ENSG00000162551	0.029071
ENSG00000185499	ENSG00000163399	0.0722747
ENSG00000185499	ENSG00000244731	0.0214021
ENSG00000185499	ENSG00000117335	0.0614949
ENSG00000185499	ENSG00000039068	0.0400146
ENSG00000185499	ENSG00000243649	0.0205582
ENSG00000185499	ENSG00000000971	0.0221945
ENSG00000185499	ENSG00000181885	0.0312544
ENSG00000185499	ENSG00000159212	0.0257597
ENSG00000185499	ENSG00000047457	0.0405884
ENSG00000185499	ENSG00000119535	0.0219803
ENSG00000185499	ENSG00000103811	0.0579707
ENSG00000185499	ENSG00000085733	0.0350919
ENSG00000185499	ENSG00000173402	0.02098
ENSG00000185499	ENSG00000185000	0.0216782
ENSG00000185499	ENSG00000116133	0.03243
ENSG00000185499	ENSG00000197635	0.0259603
ENSG00000185499	ENSG00000136048	0.0549168
ENSG00000185499	ENSG00000146648	0.0219557
ENSG00000185499	ENSG00000114867	0.0213216
ENSG00000185499	ENSG00000119888	0.033431
ENSG00000185499	ENSG00000086289	0.039814
ENSG00000185499	ENSG00000143819	0.0448431
ENSG00000185499	ENSG00000065361	0.025718
ENSG00000185499	ENSG00000131781	0.0244223
ENSG00000185499	ENSG00000110195	0.0394336
ENSG00000185499	ENSG00000171124	0.0254519
ENSG00000185499	ENSG00000171298	0.0245052
ENSG00000185499	ENSG00000130222	0.0204087
ENSG00000185499	ENSG00000089597	0.0213208
ENSG00000185499	ENSG00000170412	0.0420373
ENSG00000185499	ENSG00000169919	0.020169
ENSG00000185499	ENSG00000114455	0.0579154
ENSG00000185499	ENSG00000171476	0.0299672
ENSG00000185499	ENSG00000102878	0.0335186
ENSG00000185499	ENSG00000090339	0.0388837
ENSG00000185499	ENSG00000115221	0.0316829
ENSG00000185499	ENSG00000157551	0.0325915
ENSG00000185499	ENSG00000135750	0.0201735
ENSG00000185499	ENSG00000163463	0.0261814
ENSG00000185499	ENSG00000159166	0.0234823
ENSG00000185499	ENSG00000185896	0.0236433
ENSG00000185499	ENSG00000078081	0.0263654
ENSG00000185499	ENSG00000104341	0.0325989
ENSG00000185499	ENSG00000134333	0.0350021
ENSG00000185499	ENSG00000153395	0.0642919
ENSG00000185499	ENSG00000171236	0.0325639
ENSG00000185499	ENSG00000188906	0.0236924
ENSG00000185499	ENSG00000115648	0.0251134
ENSG00000181143	ENSG00000148926	0.0340149
ENSG00000181143	ENSG00000161905	0.0322719
ENSG00000181143	ENSG00000043039	0.0328671
ENSG00000181143	ENSG00000140481	0.0253215
ENSG00000181143	ENSG00000002586	0.020918
ENSG00000181143	ENSG00000105877	0.0280953
ENSG00000181143	ENSG00000094755	0.0386219
ENSG00000145113	ENSG00000167972	0.0462573
ENSG00000145113	ENSG00000173467	0.0292844
ENSG00000145113	ENSG00000161905	0.0214399
ENSG00000145113	ENSG00000171552	0.0271013
ENSG00000145113	ENSG00000244731	0.0218454
ENSG00000145113	ENSG00000140481	0.0200733
ENSG00000145113	ENSG00000075275	0.0229997
ENSG00000145113	ENSG00000243649	0.0207527
ENSG00000145113	ENSG00000159212	0.0297408
ENSG00000145113	ENSG00000047457	0.0285011
ENSG00000145113	ENSG00000245694	0.0208021
ENSG00000145113	ENSG00000039139	0.0257069
ENSG00000145113	ENSG00000183317	0.0232832
ENSG00000145113	ENSG00000089154	0.0222446
ENSG00000145113	ENSG00000115419	0.0274992
ENSG00000145113	ENSG00000073605	0.0256454
ENSG00000145113	ENSG00000147697	0.0239414
ENSG00000145113	ENSG00000114455	0.0251597
ENSG00000145113	ENSG00000137959	0.0222593
ENSG00000145113	ENSG00000168961	0.0211264
ENSG00000145113	ENSG00000147676	0.0207334
ENSG00000145113	ENSG00000115648	0.0340177
ENSG00000145113	ENSG00000185499	0.029453
ENSG00000145113	ENSG00000181143	0.0277637
ENSG00000215182	ENSG00000078295	0.0364168
ENSG00000215182	ENSG00000161905	0.061587
ENSG00000215182	ENSG00000162551	0.0430297
ENSG00000215182	ENSG00000116039	0.0239568
ENSG00000215182	ENSG00000120262	0.0281976
ENSG00000215182	ENSG00000140481	0.034596
ENSG00000215182	ENSG00000197748	0.0243833
ENSG00000215182	ENSG00000136457	0.0684728
ENSG00000215182	ENSG00000242689	0.0267604
ENSG00000215182	ENSG00000124875	0.0570601
ENSG00000215182	ENSG00000134716	0.0289073
ENSG00000215182	ENSG00000119147	0.0577233
ENSG00000215182	ENSG00000178919	0.0214691
ENSG00000215182	ENSG00000094755	0.0501073
ENSG00000215182	ENSG00000134443	0.0220155
ENSG00000215182	ENSG00000115457	0.0270823
ENSG00000215182	ENSG00000181143	0.0322719
ENSG00000117983	ENSG00000175164	0.0213109
ENSG00000117983	ENSG00000042980	0.105339
ENSG00000117983	ENSG00000078295	0.0246878
ENSG00000117983	ENSG00000170017	0.0287479
ENSG00000117983	ENSG00000161905	0.0697442
ENSG00000117983	ENSG00000166825	0.0390778
ENSG00000117983	ENSG00000182718	0.0242108
ENSG00000117983	ENSG00000142192	0.0210194
ENSG00000117983	ENSG00000161798	0.0460837
ENSG00000117983	ENSG00000162772	0.0442439
ENSG00000117983	ENSG00000182240	0.0489818
ENSG00000117983	ENSG00000100290	0.0303316
ENSG00000117983	ENSG00000138696	0.0312708
ENSG00000117983	ENSG00000074410	0.05967
ENSG00000117983	ENSG00000107159	0.0205891
ENSG00000117983	ENSG00000151882	0.0204985
ENSG00000117983	ENSG00000152669	0.0517073
ENSG00000117983	ENSG00000196352	0.0958673
ENSG00000117983	ENSG00000085117	0.0372478
ENSG00000117983	ENSG00000243649	0.125891
ENSG00000117983	ENSG00000001626	0.0705769
ENSG00000117983	ENSG00000136457	0.0387141
ENSG00000117983	ENSG00000175344	0.0228807
ENSG00000117983	ENSG00000047457	0.068422
ENSG00000117983	ENSG00000109861	0.0547491
ENSG00000117983	ENSG00000124875	0.128252
ENSG00000117983	ENSG00000019186	0.0345413
ENSG00000117983	ENSG00000134716	0.0461553
ENSG00000117983	ENSG00000039139	0.0212178
ENSG00000117983	ENSG00000007174	0.0223814
ENSG00000117983	ENSG00000077232	0.0215207
ENSG00000117983	ENSG00000157856	0.020075
ENSG00000117983	ENSG00000138166	0.0705329
ENSG00000117983	ENSG00000117298	0.0492536
ENSG00000117983	ENSG00000135373	0.0284744
ENSG00000117983	ENSG00000154269	0.022795
ENSG00000117983	ENSG00000054179	0.0298477
ENSG00000117983	ENSG00000275395	0.128018
ENSG00000117983	ENSG00000129654	0.038103
ENSG00000117983	ENSG00000104290	0.0230854
ENSG00000117983	ENSG00000094755	0.121598
ENSG00000117983	ENSG00000122694	0.0209689
ENSG00000117983	ENSG00000155324	0.020528
ENSG00000117983	ENSG00000134443	0.0213013
ENSG00000117983	ENSG00000114315	0.0283951
ENSG00000117983	ENSG00000188290	0.0237163
ENSG00000117983	ENSG00000164683	0.037033
ENSG00000117983	ENSG00000086696	0.0409052
ENSG00000117983	ENSG00000073792	0.037037
ENSG00000117983	ENSG00000115457	0.0243743
ENSG00000117983	ENSG00000153487	0.0392079
ENSG00000117983	ENSG00000163083	0.0213233
ENSG00000117983	ENSG00000171105	0.0437849
ENSG00000117983	ENSG00000185950	0.0486201
ENSG00000117983	ENSG00000053918	0.0201143
ENSG00000117983	ENSG00000128052	0.0243497
ENSG00000117983	ENSG00000089692	0.0368065
ENSG00000117983	ENSG00000171517	0.0318879
ENSG00000117983	ENSG00000171236	0.0242149
ENSG00000117983	ENSG00000185022	0.0212834
ENSG00000117983	ENSG00000185499	0.0257613
ENSG00000117983	ENSG00000181143	0.0698864
ENSG00000117983	ENSG00000145113	0.035618
ENSG00000117983	ENSG00000215182	0.221191
ENSG00000013364	ENSG00000167972	0.0499531
ENSG00000013364	ENSG00000182718	0.0255096
ENSG00000013364	ENSG00000163399	0.0341867
ENSG00000013364	ENSG00000141367	0.020117
ENSG00000013364	ENSG00000047457	0.0218408
ENSG00000013364	ENSG00000085733	0.0226256
ENSG00000013364	ENSG00000197635	0.0312922
ENSG00000013364	ENSG00000121769	0.0243787
ENSG00000013364	ENSG00000131781	0.021316
ENSG00000013364	ENSG00000114455	0.0340223
ENSG00000013364	ENSG00000125571	0.024106
ENSG00000013364	ENSG00000134333	0.0382188
ENSG00000013364	ENSG00000188906	0.0207732
ENSG00000013364	ENSG00000185499	0.0428525
ENSG00000157601	ENSG00000160710	0.0622496
ENSG00000157601	ENSG00000182718	0.0237212
ENSG00000157601	ENSG00000221963	0.020314
ENSG00000157601	ENSG00000108091	0.0208756
ENSG00000157601	ENSG00000108688	0.0205795
ENSG00000157601	ENSG00000049656	0.0312972
ENSG00000157601	ENSG00000173786	0.0273916
ENSG00000157601	ENSG00000154639	0.0214316
ENSG00000157601	ENSG00000204580	0.0212767
ENSG00000157601	ENSG00000107201	0.0548339
ENSG00000157601	ENSG00000086061	0.0255337
ENSG00000157601	ENSG00000055332	0.0544848
ENSG00000157601	ENSG00000119888	0.0368791
ENSG00000157601	ENSG00000147475	0.0262171
ENSG00000157601	ENSG00000263001	0.0234346
ENSG00000157601	ENSG00000132475	0.0236078
ENSG00000157601	ENSG00000138642	0.0567035
ENSG00000157601	ENSG00000114455	0.0415778
ENSG00000157601	ENSG00000090339	0.0213212
ENSG00000157601	ENSG00000163565	0.0278058
ENSG00000157601	ENSG00000068079	0.071333
ENSG00000157601	ENSG00000137959	0.179328
ENSG00000157601	ENSG00000115267	0.0399228
ENSG00000157601	ENSG00000185745	0.193352
ENSG00000157601	ENSG00000119922	0.0681042
ENSG00000157601	ENSG00000119917	0.131319
ENSG00000157601	ENSG00000185885	0.047352
ENSG00000157601	ENSG00000142166	0.0219967
ENSG00000157601	ENSG00000185507	0.0641226
ENSG00000157601	ENSG00000096433	0.0206406
ENSG00000157601	ENSG00000168961	0.0573902
ENSG00000157601	ENSG00000100600	0.0269335
ENSG00000157601	ENSG00000168672	0.0246889
ENSG00000059728	ENSG00000151651	0.0213521
ENSG00000059728	ENSG00000197405	0.0429271
ENSG00000059728	ENSG00000186407	0.0639359
ENSG00000059728	ENSG00000179583	0.0205529
ENSG00000059728	ENSG00000119535	0.0241998
ENSG00000059728	ENSG00000124882	0.0263534
ENSG00000059728	ENSG00000186431	0.0428603
ENSG00000059728	ENSG00000085265	0.0359006
ENSG00000059728	ENSG00000171051	0.0374028
ENSG00000059728	ENSG00000113070	0.0345659
ENSG00000059728	ENSG00000100644	0.0238537
ENSG00000059728	ENSG00000173110	0.0226457
ENSG00000059728	ENSG00000125538	0.0343839
ENSG00000059728	ENSG00000140678	0.0366474
ENSG00000059728	ENSG00000176845	0.0242143
ENSG00000182534	ENSG00000154734	0.0254997
ENSG00000182534	ENSG00000114200	0.0276021
ENSG00000182534	ENSG00000163347	0.0310661
ENSG00000182534	ENSG00000169504	0.0262683
ENSG00000182534	ENSG00000159176	0.0427405
ENSG00000182534	ENSG00000164176	0.0202367
ENSG00000182534	ENSG00000254772	0.0214135
ENSG00000182534	ENSG00000116016	0.0217819
ENSG00000182534	ENSG00000135333	0.0202384
ENSG00000182534	ENSG00000128591	0.0271325
ENSG00000182534	ENSG00000183087	0.025457
ENSG00000182534	ENSG00000156113	0.0372947
ENSG00000118513	ENSG00000183346	0.0208027
ENSG00000118513	ENSG00000120262	0.0210309
ENSG00000118513	ENSG00000171811	0.0404213
ENSG00000118513	ENSG00000165164	0.0286586
ENSG00000118513	ENSG00000198178	0.0219958
ENSG00000118513	ENSG00000170959	0.0200744
ENSG00000118513	ENSG00000008226	0.0301553
ENSG00000118513	ENSG00000197653	0.0224362
ENSG00000118513	ENSG00000174844	0.0398873
ENSG00000118513	ENSG00000007174	0.0227214
ENSG00000118513	ENSG00000122735	0.0328071
ENSG00000118513	ENSG00000149927	0.033888
ENSG00000118513	ENSG00000171962	0.0263755
ENSG00000118513	ENSG00000158163	0.0279002
ENSG00000118513	ENSG00000197561	0.0285071
ENSG00000118513	ENSG00000140287	0.0208296
ENSG00000118513	ENSG00000137265	0.0210364
ENSG00000118513	ENSG00000135519	0.0201039
ENSG00000118513	ENSG00000171798	0.0385126
ENSG00000118513	ENSG00000239961	0.0208289
ENSG00000101057	ENSG00000183684	0.0241058
ENSG00000101057	ENSG00000179750	0.0278446
ENSG00000101057	ENSG00000105011	0.0610321
ENSG00000101057	ENSG00000178999	0.0491376
ENSG00000101057	ENSG00000089685	0.114961
ENSG00000101057	ENSG00000012048	0.0397645
ENSG00000101057	ENSG00000156970	0.0207857
ENSG00000101057	ENSG00000105173	0.0347096
ENSG00000101057	ENSG00000164045	0.0332767
ENSG00000101057	ENSG00000094804	0.0536783
ENSG00000101057	ENSG00000138180	0.0385654
ENSG00000101057	ENSG00000149554	0.0237633
ENSG00000101057	ENSG00000228716	0.0523191
ENSG00000101057	ENSG00000213551	0.0267574
ENSG00000101057	ENSG00000101412	0.0318378
ENSG00000101057	ENSG00000174371	0.0480138
ENSG00000101057	ENSG00000106462	0.0320492
ENSG00000101057	ENSG00000134824	0.0209293
ENSG00000101057	ENSG00000140525	0.0488052
ENSG00000101057	ENSG00000168496	0.0367591
ENSG00000101057	ENSG00000111206	0.093934
ENSG00000101057	ENSG00000188486	0.0254234
ENSG00000101057	ENSG00000119969	0.0425826
ENSG00000101057	ENSG00000137309	0.0264568
ENSG00000101057	ENSG00000165704	0.0207232
ENSG00000101057	ENSG00000056736	0.0297872
ENSG00000101057	ENSG00000142945	0.0426779
ENSG00000101057	ENSG00000239961	0.0228449
ENSG00000101057	ENSG00000113368	0.0445614
ENSG00000101057	ENSG00000164109	0.0288559
ENSG00000101057	ENSG00000112118	0.0280238
ENSG00000101057	ENSG00000104738	0.0479712
ENSG00000101057	ENSG00000166508	0.0211875
ENSG00000101057	ENSG00000165304	0.0606813
ENSG00000136997	ENSG00000154175	0.0274365
ENSG00000136997	ENSG00000154734	0.0693929
ENSG00000136997	ENSG00000158859	0.0614065
ENSG00000136997	ENSG00000125845	0.0390706
ENSG00000136997	ENSG00000276409	0.0699034
ENSG00000136997	ENSG00000142871	0.0727322
ENSG00000136997	ENSG00000124762	0.0215914
ENSG00000136997	ENSG00000138135	0.0316894
ENSG00000136997	ENSG00000161960	0.0217399
ENSG00000136997	ENSG00000134531	0.0318522
ENSG00000136997	ENSG00000116285	0.0208532
ENSG00000136997	ENSG00000116717	0.0254775
ENSG00000136997	ENSG00000130600	0.0231247
ENSG00000136997	ENSG00000170961	0.0457307
ENSG00000214114	ENSG00000161905	0.0291243
ENSG00000214114	ENSG00000183346	0.0259007
ENSG00000214114	ENSG00000103021	0.0229913
ENSG00000214114	ENSG00000007174	0.0205363
ENSG00000214114	ENSG00000151023	0.0226764
ENSG00000214114	ENSG00000129654	0.0244158
ENSG00000214114	ENSG00000091181	0.0205686
ENSG00000172936	ENSG00000140379	0.0332849
ENSG00000172936	ENSG00000165140	0.0241032
ENSG00000172936	ENSG00000000938	0.0320461
ENSG00000172936	ENSG00000122694	0.0217471
ENSG00000172936	ENSG00000101336	0.026653
ENSG00000172936	ENSG00000168961	0.0252178
ENSG00000172936	ENSG00000019169	0.0352614
ENSG00000104177	ENSG00000131711	0.0240382
ENSG00000133026	ENSG00000154734	0.0217314
ENSG00000133026	ENSG00000120907	0.0255057
ENSG00000133026	ENSG00000154188	0.0295575
ENSG00000133026	ENSG00000131620	0.0253862
ENSG00000133026	ENSG00000131471	0.0680292
ENSG00000133026	ENSG00000151067	0.026888
ENSG00000133026	ENSG00000118729	0.0236484
ENSG00000133026	ENSG00000087589	0.0254099
ENSG00000133026	ENSG00000142871	0.0282386
ENSG00000133026	ENSG00000118523	0.0234795
ENSG00000133026	ENSG00000136999	0.0565716
ENSG00000133026	ENSG00000064205	0.027558
ENSG00000133026	ENSG00000140937	0.0214521
ENSG00000133026	ENSG00000140945	0.0423575
ENSG00000133026	ENSG00000159176	0.0323472
ENSG00000133026	ENSG00000050165	0.0295271
ENSG00000133026	ENSG00000151914	0.025073
ENSG00000133026	ENSG00000049540	0.0410236
ENSG00000133026	ENSG00000116016	0.0351735
ENSG00000133026	ENSG00000140092	0.0455237
ENSG00000133026	ENSG00000160867	0.0440995
ENSG00000133026	ENSG00000022267	0.0518731
ENSG00000133026	ENSG00000155511	0.0315631
ENSG00000133026	ENSG00000241644	0.0516397
ENSG00000133026	ENSG00000197256	0.0319539
ENSG00000133026	ENSG00000130037	0.0255812
ENSG00000133026	ENSG00000213626	0.0654192
ENSG00000133026	ENSG00000119681	0.0274405
ENSG00000133026	ENSG00000069535	0.0377207
ENSG00000133026	ENSG00000140545	0.0247795
ENSG00000100345	ENSG00000072110	0.0253968
ENSG00000100345	ENSG00000130402	0.0591633
ENSG00000100345	ENSG00000154734	0.0353045
ENSG00000100345	ENSG00000182718	0.0257821
ENSG00000100345	ENSG00000142192	0.0316767
ENSG00000100345	ENSG00000276409	0.0361472
ENSG00000100345	ENSG00000198851	0.0288507
ENSG00000100345	ENSG00000125810	0.0276985
ENSG00000100345	ENSG00000002586	0.0277484
ENSG00000100345	ENSG00000184113	0.0261576
ENSG00000100345	ENSG00000169504	0.0270281
ENSG00000100345	ENSG00000187498	0.0264864
ENSG00000100345	ENSG00000134871	0.0236693
ENSG00000100345	ENSG00000110880	0.0211594
ENSG00000100345	ENSG00000044115	0.0201783
ENSG00000100345	ENSG00000254772	0.0237872
ENSG00000100345	ENSG00000114867	0.0203823
ENSG00000100345	ENSG00000138185	0.0216432
ENSG00000100345	ENSG00000116016	0.0688129
ENSG00000100345	ENSG00000134954	0.0230737
ENSG00000100345	ENSG00000114353	0.0290671
ENSG00000100345	ENSG00000152402	0.0203005
ENSG00000100345	ENSG00000099783	0.0212974
ENSG00000100345	ENSG00000115457	0.0246361
ENSG00000100345	ENSG00000140575	0.0211446
ENSG00000100345	ENSG00000137507	0.0229131
ENSG00000100345	ENSG00000131711	0.0275
ENSG00000100345	ENSG00000076706	0.0392902
ENSG00000100345	ENSG00000140545	0.0201489
ENSG00000100345	ENSG00000147065	0.0620838
ENSG00000100345	ENSG00000182534	0.0219065
ENSG00000065534	ENSG00000072110	0.0353815
ENSG00000065534	ENSG00000077522	0.0304227
ENSG00000065534	ENSG00000154734	0.0674057
ENSG00000065534	ENSG00000121753	0.0259547
ENSG00000065534	ENSG00000137124	0.030272
ENSG00000065534	ENSG00000131620	0.0225632
ENSG00000065534	ENSG00000131471	0.0329216
ENSG00000065534	ENSG00000106819	0.030803
ENSG00000065534	ENSG00000174437	0.0225653
ENSG00000065534	ENSG00000114200	0.0643307
ENSG00000065534	ENSG00000244731	0.0286108
ENSG00000065534	ENSG00000224389	0.0244867
ENSG00000065534	ENSG00000151067	0.0269524
ENSG00000065534	ENSG00000118729	0.0303415
ENSG00000065534	ENSG00000170955	0.0228542
ENSG00000065534	ENSG00000100307	0.0246568
ENSG00000065534	ENSG00000113361	0.0376149
ENSG00000065534	ENSG00000169504	0.0405264
ENSG00000065534	ENSG00000050767	0.0283463
ENSG00000065534	ENSG00000188153	0.0250371
ENSG00000065534	ENSG00000130635	0.0229395
ENSG00000065534	ENSG00000110880	0.0203101
ENSG00000065534	ENSG00000173546	0.0332696
ENSG00000065534	ENSG00000159176	0.0898539
ENSG00000065534	ENSG00000104936	0.0221689
ENSG00000065534	ENSG00000151914	0.0436136
ENSG00000065534	ENSG00000164176	0.0441995
ENSG00000065534	ENSG00000136160	0.0226059
ENSG00000065534	ENSG00000135333	0.0580312
ENSG00000065534	ENSG00000022267	0.0456168
ENSG00000065534	ENSG00000168386	0.0226916
ENSG00000065534	ENSG00000128591	0.0599068
ENSG00000065534	ENSG00000183087	0.0270309
ENSG00000065534	ENSG00000180875	0.0409698
ENSG00000065534	ENSG00000172987	0.0391246
ENSG00000065534	ENSG00000169271	0.0215699
ENSG00000065534	ENSG00000133124	0.0247023
ENSG00000065534	ENSG00000149596	0.0500776
ENSG00000065534	ENSG00000197256	0.0350376
ENSG00000065534	ENSG00000130037	0.0201784
ENSG00000065534	ENSG00000156113	0.10165
ENSG00000065534	ENSG00000145936	0.0403013
ENSG00000065534	ENSG00000049130	0.0214387
ENSG00000065534	ENSG00000122367	0.0492179
ENSG00000065534	ENSG00000069535	0.0329943
ENSG00000065534	ENSG00000131711	0.0254904
ENSG00000065534	ENSG00000091436	0.0340506
ENSG00000065534	ENSG00000143995	0.033134
ENSG00000065534	ENSG00000182534	0.05072
ENSG00000065534	ENSG00000133026	0.0265598
ENSG00000065534	ENSG00000100345	0.0210812
ENSG00000140795	ENSG00000039537	0.0223404
ENSG00000140795	ENSG00000118513	0.021398
ENSG00000133454	ENSG00000072110	0.0200089
ENSG00000133454	ENSG00000136999	0.0288286
ENSG00000133454	ENSG00000259207	0.0232517
ENSG00000133454	ENSG00000133067	0.0298753
ENSG00000133454	ENSG00000076706	0.0233728
ENSG00000133454	ENSG00000140545	0.0232809
ENSG00000128641	ENSG00000156218	0.0221236
ENSG00000128641	ENSG00000204305	0.0392546
ENSG00000128641	ENSG00000138772	0.0250288
ENSG00000128641	ENSG00000039068	0.0205777
ENSG00000128641	ENSG00000066405	0.0230906
ENSG00000128641	ENSG00000187498	0.0227015
ENSG00000128641	ENSG00000213853	0.0204021
ENSG00000128641	ENSG00000152402	0.0287301
ENSG00000128641	ENSG00000171303	0.0277941
ENSG00000128641	ENSG00000213626	0.0219759
ENSG00000128641	ENSG00000061337	0.0213273
ENSG00000128641	ENSG00000144063	0.0244161
ENSG00000197879	ENSG00000204305	0.0451635
ENSG00000197879	ENSG00000105971	0.0213538
ENSG00000197879	ENSG00000066405	0.0201076
ENSG00000197879	ENSG00000159176	0.0232363
ENSG00000197879	ENSG00000213853	0.0332372
ENSG00000197879	ENSG00000116016	0.0204513
ENSG00000176658	ENSG00000108846	0.0232325
ENSG00000176658	ENSG00000278540	0.0213317
ENSG00000176658	ENSG00000049656	0.0285362
ENSG00000176658	ENSG00000085733	0.0225619
ENSG00000176658	ENSG00000204580	0.0203299
ENSG00000176658	ENSG00000119888	0.0312393
ENSG00000176658	ENSG00000086289	0.0252683
ENSG00000176658	ENSG00000183742	0.0226151
ENSG00000157483	ENSG00000133063	0.0222509
ENSG00000157483	ENSG00000186417	0.0225175
ENSG00000157483	ENSG00000140678	0.0211752
ENSG00000157483	ENSG00000038945	0.0213136
ENSG00000142347	ENSG00000123146	0.0204504
ENSG00000142347	ENSG00000012779	0.0267361
ENSG00000142347	ENSG00000136250	0.0287256
ENSG00000142347	ENSG00000141480	0.0281897
ENSG00000142347	ENSG00000167851	0.0214991
ENSG00000142347	ENSG00000000938	0.0250138
ENSG00000142347	ENSG00000173020	0.0208244
ENSG00000142347	ENSG00000173110	0.0215881
ENSG00000142347	ENSG00000027697	0.0203726
ENSG00000142347	ENSG00000005844	0.0260284
ENSG00000142347	ENSG00000140678	0.0314336
ENSG00000142347	ENSG00000160255	0.0216676
ENSG00000142347	ENSG00000187116	0.0317072
ENSG00000167306	ENSG00000204305	0.0258986
ENSG00000167306	ENSG00000066405	0.023806
ENSG00000196586	ENSG00000137486	0.0204451
ENSG00000196586	ENSG00000117335	0.0225276
ENSG00000196586	ENSG00000164649	0.0218393
ENSG00000196586	ENSG00000110721	0.0292988
ENSG00000196586	ENSG00000245694	0.0222907
ENSG00000196586	ENSG00000198561	0.0209271
ENSG00000196586	ENSG00000085733	0.0274304
ENSG00000196586	ENSG00000183317	0.0203272
ENSG00000196586	ENSG00000121769	0.0200463
ENSG00000196586	ENSG00000115419	0.0312033
ENSG00000196586	ENSG00000083307	0.0228044
ENSG00000196586	ENSG00000073605	0.0296824
ENSG00000196586	ENSG00000102878	0.0217964
ENSG00000196586	ENSG00000137959	0.0204296
ENSG00000196586	ENSG00000125571	0.0201713
ENSG00000196586	ENSG00000096433	0.0250281
ENSG00000196586	ENSG00000168672	0.0205866
ENSG00000196586	ENSG00000183742	0.0285117
ENSG00000196586	ENSG00000115648	0.0474203
ENSG00000196586	ENSG00000145113	0.022228
ENSG00000196586	ENSG00000013364	0.0207251
ENSG00000138119	ENSG00000108846	0.0279373
ENSG00000138119	ENSG00000182718	0.0234532
ENSG00000138119	ENSG00000062038	0.0242907
ENSG00000138119	ENSG00000165140	0.0238479
ENSG00000138119	ENSG00000157551	0.022479
ENSG00000138119	ENSG00000183742	0.0216996
ENSG00000138119	ENSG00000176658	0.0221554
ENSG00000120729	ENSG00000198910	0.0621651
ENSG00000170476	ENSG00000128272	0.0528796
ENSG00000170476	ENSG00000152234	0.0225236
ENSG00000170476	ENSG00000124788	0.0287857
ENSG00000170476	ENSG00000153094	0.0237953
ENSG00000170476	ENSG00000168283	0.0369128
ENSG00000170476	ENSG00000153162	0.049025
ENSG00000170476	ENSG00000127022	0.0248585
ENSG00000170476	ENSG00000003400	0.0334025
ENSG00000170476	ENSG00000164305	0.0217549
ENSG00000170476	ENSG00000121807	0.0453418
ENSG00000170476	ENSG00000139193	0.0813589
ENSG00000170476	ENSG00000004468	0.141854
ENSG00000170476	ENSG00000105369	0.176913
ENSG00000170476	ENSG00000091527	0.0325974
ENSG00000170476	ENSG00000100629	0.0468119
ENSG00000170476	ENSG00000003402	0.0204097
ENSG00000170476	ENSG00000169504	0.0299927
ENSG00000170476	ENSG00000049656	0.0280029
ENSG00000170476	ENSG00000082438	0.0222994
ENSG00000170476	ENSG00000100368	0.0219744
ENSG00000170476	ENSG00000121966	0.028239
ENSG00000170476	ENSG00000051523	0.0775475
ENSG00000170476	ENSG00000099958	0.264163
ENSG00000170476	ENSG00000077232	0.0212063
ENSG00000170476	ENSG00000138166	0.0383378
ENSG00000170476	ENSG00000254772	0.0219266
ENSG00000170476	ENSG00000172071	0.0341216
ENSG00000170476	ENSG00000128829	0.0232733
ENSG00000170476	ENSG00000178607	0.065708
ENSG00000170476	ENSG00000109670	0.0213907
ENSG00000170476	ENSG00000143297	0.140423
ENSG00000170476	ENSG00000134285	0.0960829
ENSG00000170476	ENSG00000102531	0.0352051
ENSG00000170476	ENSG00000075420	0.0541678
ENSG00000170476	ENSG00000033170	0.0396892
ENSG00000170476	ENSG00000109458	0.0297573
ENSG00000170476	ENSG00000183087	0.0240287
ENSG00000170476	ENSG00000106415	0.039231
ENSG00000170476	ENSG00000064393	0.0380174
ENSG00000170476	ENSG00000260027	0.0325796
ENSG00000170476	ENSG00000149428	0.0301472
ENSG00000170476	ENSG00000076662	0.0440629
ENSG00000170476	ENSG00000142166	0.0300797
ENSG00000170476	ENSG00000137265	0.0453386
ENSG00000170476	ENSG00000091409	0.0213502
ENSG00000170476	ENSG00000139626	0.0208859
ENSG00000170476	ENSG00000177272	0.0537285
ENSG00000170476	ENSG00000143603	0.0443413
ENSG00000170476	ENSG00000163463	0.0326093
ENSG00000170476	ENSG00000111885	0.0878757
ENSG00000170476	ENSG00000172469	0.0744101
ENSG00000099326	ENSG00000167615	0.0204309
ENSG00000138744	ENSG00000136250	0.0215508
ENSG00000138744	ENSG00000010610	0.0208028
ENSG00000138744	ENSG00000132514	0.0293151
ENSG00000138744	ENSG00000197992	0.0420552
ENSG00000138744	ENSG00000106066	0.038988
ENSG00000138744	ENSG00000109861	0.0237999
ENSG00000138744	ENSG00000138755	0.0221574
ENSG00000138744	ENSG00000160255	0.0263926
ENSG00000138744	ENSG00000187116	0.0217078
ENSG00000138744	ENSG00000104774	0.0230231
ENSG00000249437	ENSG00000136250	0.0422325
ENSG00000249437	ENSG00000167601	0.0212564
ENSG00000249437	ENSG00000171860	0.0208031
ENSG00000249437	ENSG00000170458	0.044923
ENSG00000249437	ENSG00000167851	0.0309255
ENSG00000249437	ENSG00000186407	0.0233385
ENSG00000249437	ENSG00000132514	0.0257892
ENSG00000249437	ENSG00000172322	0.0274925
ENSG00000249437	ENSG00000111729	0.0308032
ENSG00000249437	ENSG00000166527	0.0207172
ENSG00000249437	ENSG00000172243	0.05061
ENSG00000249437	ENSG00000174600	0.0227721
ENSG00000249437	ENSG00000182578	0.0465339
ENSG00000249437	ENSG00000119535	0.0288038
ENSG00000249437	ENSG00000165168	0.034676
ENSG00000249437	ENSG00000124491	0.0258453
ENSG00000249437	ENSG00000143226	0.0269038
ENSG00000249437	ENSG00000085265	0.0288389
ENSG00000249437	ENSG00000182511	0.0200192
ENSG00000249437	ENSG00000173110	0.0307723
ENSG00000249437	ENSG00000027697	0.0203582
ENSG00000249437	ENSG00000140678	0.0215448
ENSG00000249437	ENSG00000204103	0.037014
ENSG00000249437	ENSG00000059728	0.030585
ENSG00000205531	ENSG00000039068	0.0201919
ENSG00000205531	ENSG00000163599	0.0203943
ENSG00000205531	ENSG00000083457	0.0238236
ENSG00000171428	ENSG00000161905	0.0311113
ENSG00000171428	ENSG00000197653	0.0298468
ENSG00000171428	ENSG00000183914	0.0211117
ENSG00000171428	ENSG00000171962	0.0212601
ENSG00000171428	ENSG00000198553	0.0230356
ENSG00000166833	ENSG00000114455	0.0309423
ENSG00000166833	ENSG00000080854	0.0259268
ENSG00000166833	ENSG00000145113	0.0259358
ENSG00000158747	ENSG00000154175	0.0398836
ENSG00000158747	ENSG00000020181	0.0201362
ENSG00000158747	ENSG00000106624	0.0284679
ENSG00000158747	ENSG00000154188	0.031862
ENSG00000158747	ENSG00000131471	0.0551397
ENSG00000158747	ENSG00000154856	0.0201037
ENSG00000158747	ENSG00000112175	0.0506462
ENSG00000158747	ENSG00000101144	0.032138
ENSG00000158747	ENSG00000087589	0.0202885
ENSG00000158747	ENSG00000183287	0.025263
ENSG00000158747	ENSG00000091986	0.0608814
ENSG00000158747	ENSG00000142871	0.0218277
ENSG00000158747	ENSG00000241399	0.0308637
ENSG00000158747	ENSG00000085117	0.0315128
ENSG00000158747	ENSG00000140937	0.0795906
ENSG00000158747	ENSG00000000971	0.0249906
ENSG00000158747	ENSG00000130635	0.0425103
ENSG00000158747	ENSG00000143387	0.045252
ENSG00000158747	ENSG00000107562	0.0655745
ENSG00000158747	ENSG00000050165	0.0500946
ENSG00000158747	ENSG00000143196	0.0616106
ENSG00000158747	ENSG00000092964	0.0236988
ENSG00000158747	ENSG00000151914	0.0309667
ENSG00000158747	ENSG00000254772	0.0237977
ENSG00000158747	ENSG00000006468	0.0246336
ENSG00000158747	ENSG00000124491	0.0253055
ENSG00000158747	ENSG00000163520	0.0242844
ENSG00000158747	ENSG00000140092	0.0252934
ENSG00000158747	ENSG00000140285	0.0371897
ENSG00000158747	ENSG00000077782	0.0331643
ENSG00000158747	ENSG00000160867	0.0281888
ENSG00000158747	ENSG00000022267	0.0221665
ENSG00000158747	ENSG00000007933	0.0261355
ENSG00000158747	ENSG00000122176	0.0423682
ENSG00000158747	ENSG00000163430	0.0222839
ENSG00000158747	ENSG00000120820	0.0220249
ENSG00000158747	ENSG00000166923	0.0205175
ENSG00000158747	ENSG00000134202	0.0207321
ENSG00000158747	ENSG00000172986	0.0672196
ENSG00000158747	ENSG00000170961	0.0280713
ENSG00000158747	ENSG00000019991	0.0217093
ENSG00000158747	ENSG00000241644	0.0572742
ENSG00000158747	ENSG00000123243	0.0284424
ENSG00000158747	ENSG00000197256	0.0263296
ENSG00000158747	ENSG00000049130	0.0295745
ENSG00000158747	ENSG00000213626	0.0834382
ENSG00000158747	ENSG00000129038	0.0233135
ENSG00000158747	ENSG00000123384	0.0283541
ENSG00000158747	ENSG00000119681	0.107015
ENSG00000158747	ENSG00000172005	0.0258555
ENSG00000158747	ENSG00000069535	0.0367366
ENSG00000158747	ENSG00000157227	0.0408553
ENSG00000158747	ENSG00000011028	0.040208
ENSG00000158747	ENSG00000182534	0.0365628
ENSG00000158747	ENSG00000133026	0.0395856
ENSG00000158747	ENSG00000065534	0.0265641
ENSG00000104320	ENSG00000169245	0.0225734
ENSG00000149294	ENSG00000148408	0.0210734
ENSG00000149294	ENSG00000170558	0.0327905
ENSG00000149294	ENSG00000121853	0.0284118
ENSG00000149294	ENSG00000163873	0.026785
ENSG00000149294	ENSG00000134443	0.023373
ENSG00000149294	ENSG00000134539	0.0372444
ENSG00000149294	ENSG00000198910	0.0481374
ENSG00000149294	ENSG00000214548	0.0227566
ENSG00000144959	ENSG00000133063	0.0285644
ENSG00000144959	ENSG00000168961	0.0206698
ENSG00000144959	ENSG00000175445	0.0261888
ENSG00000144959	ENSG00000019169	0.0422394
ENSG00000144959	ENSG00000260314	0.0258722
ENSG00000144959	ENSG00000038945	0.0291994
ENSG00000158517	ENSG00000153064	0.0250322
ENSG00000158517	ENSG00000136573	0.02367
ENSG00000158517	ENSG00000010671	0.0223193
ENSG00000158517	ENSG00000170458	0.034027
ENSG00000158517	ENSG00000177455	0.0486834
ENSG00000158517	ENSG00000012124	0.0299964
ENSG00000158517	ENSG00000105369	0.0398762
ENSG00000158517	ENSG00000007312	0.0224407
ENSG00000158517	ENSG00000121966	0.0317554
ENSG00000158517	ENSG00000051523	0.0224521
ENSG00000158517	ENSG00000165168	0.0230382
ENSG00000158517	ENSG00000072694	0.0378327
ENSG00000158517	ENSG00000143297	0.0201544
ENSG00000158517	ENSG00000159399	0.0280821
ENSG00000158517	ENSG00000100292	0.020825
ENSG00000158517	ENSG00000104972	0.0251221
ENSG00000158517	ENSG00000156738	0.046009
ENSG00000116701	ENSG00000108798	0.0201488
ENSG00000116701	ENSG00000012779	0.0341622
ENSG00000116701	ENSG00000166825	0.0213083
ENSG00000116701	ENSG00000182718	0.0215012
ENSG00000116701	ENSG00000103569	0.0347616
ENSG00000116701	ENSG00000141480	0.0333283
ENSG00000116701	ENSG00000140379	0.0436366
ENSG00000116701	ENSG00000010671	0.0213432
ENSG00000116701	ENSG00000197405	0.0231152
ENSG00000116701	ENSG00000186407	0.0322092
ENSG00000116701	ENSG00000129226	0.0476042
ENSG00000116701	ENSG00000172322	0.0347053
ENSG00000116701	ENSG00000111729	0.0244446
ENSG00000116701	ENSG00000258227	0.0439043
ENSG00000116701	ENSG00000165168	0.0358542
ENSG00000116701	ENSG00000165140	0.0323606
ENSG00000116701	ENSG00000000938	0.0274916
ENSG00000116701	ENSG00000171051	0.0211173
ENSG00000116701	ENSG00000171049	0.0240273
ENSG00000116701	ENSG00000122694	0.0229389
ENSG00000116701	ENSG00000148834	0.0289521
ENSG00000116701	ENSG00000101336	0.0320396
ENSG00000116701	ENSG00000159399	0.0231042
ENSG00000116701	ENSG00000136689	0.0238059
ENSG00000116701	ENSG00000169896	0.0244638
ENSG00000116701	ENSG00000140678	0.0275819
ENSG00000116701	ENSG00000117009	0.0214667
ENSG00000116701	ENSG00000168961	0.0258784
ENSG00000116701	ENSG00000204577	0.0221281
ENSG00000116701	ENSG00000019169	0.0669376
ENSG00000116701	ENSG00000260314	0.0381166
ENSG00000116701	ENSG00000172936	0.0252754
ENSG00000100365	ENSG00000172243	0.0246349
ENSG00000100365	ENSG00000143226	0.021313
ENSG00000100365	ENSG00000105609	0.0226872
ENSG00000125912	ENSG00000136689	0.0242567
ENSG00000125912	ENSG00000019169	0.0218606
ENSG00000124151	ENSG00000105369	0.021438
ENSG00000266412	ENSG00000275385	0.0201665
ENSG00000266412	ENSG00000170458	0.0201228
ENSG00000266412	ENSG00000129226	0.0225549
ENSG00000266412	ENSG00000254772	0.0227204
ENSG00000196498	ENSG00000204305	0.0298982
ENSG00000196498	ENSG00000198561	0.0204408
ENSG00000196498	ENSG00000213853	0.026905
ENSG00000196498	ENSG00000090339	0.0210777
ENSG00000196498	ENSG00000005884	0.0218663
ENSG00000196498	ENSG00000096433	0.0256446
ENSG00000189430	ENSG00000117281	0.0243358
ENSG00000189430	ENSG00000198821	0.0285531
ENSG00000189430	ENSG00000173762	0.0325374
ENSG00000189430	ENSG00000137441	0.0243317
ENSG00000189430	ENSG00000100453	0.0479891
ENSG00000189430	ENSG00000100385	0.0359074
ENSG00000189430	ENSG00000083457	0.0265548
ENSG00000189430	ENSG00000125498	0.0298531
ENSG00000189430	ENSG00000189013	0.0242153
ENSG00000189430	ENSG00000134545	0.0332304
ENSG00000189430	ENSG00000134539	0.0491589
ENSG00000189430	ENSG00000150045	0.049863
ENSG00000189430	ENSG00000213809	0.0404442
ENSG00000204475	ENSG00000177455	0.0259969
ENSG00000204475	ENSG00000162894	0.0221484
ENSG00000204475	ENSG00000137441	0.0361037
ENSG00000204475	ENSG00000049768	0.0323389
ENSG00000204475	ENSG00000134539	0.0216231
ENSG00000204475	ENSG00000156738	0.0366609
ENSG00000107130	ENSG00000118729	0.0216785
ENSG00000107130	ENSG00000136999	0.0225298
ENSG00000107130	ENSG00000128591	0.021122
ENSG00000107130	ENSG00000115457	0.0214957
ENSG00000107130	ENSG00000130037	0.0269113
ENSG00000107130	ENSG00000076706	0.0214356
ENSG00000107130	ENSG00000140545	0.0279556
ENSG00000107130	ENSG00000262406	0.0215011
ENSG00000162736	ENSG00000039068	0.022495
ENSG00000162736	ENSG00000062038	0.0328843
ENSG00000162736	ENSG00000146648	0.0227719
ENSG00000162736	ENSG00000135677	0.0253313
ENSG00000162736	ENSG00000153395	0.0212188
ENSG00000162736	ENSG00000105976	0.0216315
ENSG00000173376	ENSG00000169252	0.0418031
ENSG00000173376	ENSG00000204305	0.135459
ENSG00000173376	ENSG00000170017	0.0293966
ENSG00000173376	ENSG00000182718	0.0275415
ENSG00000173376	ENSG00000138772	0.0399956
ENSG00000173376	ENSG00000265190	0.020551
ENSG00000173376	ENSG00000171885	0.0727421
ENSG00000173376	ENSG00000162772	0.0212311
ENSG00000173376	ENSG00000176697	0.0274384
ENSG00000173376	ENSG00000075461	0.0213176
ENSG00000173376	ENSG00000105971	0.0352274
ENSG00000173376	ENSG00000196352	0.0368148
ENSG00000173376	ENSG00000066405	0.128009
ENSG00000173376	ENSG00000169583	0.0264372
ENSG00000173376	ENSG00000187498	0.0259069
ENSG00000173376	ENSG00000134871	0.025379
ENSG00000173376	ENSG00000116133	0.0366791
ENSG00000173376	ENSG00000213853	0.0781328
ENSG00000173376	ENSG00000158769	0.0249573
ENSG00000173376	ENSG00000125848	0.0325545
ENSG00000173376	ENSG00000183087	0.0284096
ENSG00000173376	ENSG00000152661	0.0341666
ENSG00000173376	ENSG00000113070	0.0218663
ENSG00000173376	ENSG00000115756	0.0247688
ENSG00000173376	ENSG00000090339	0.0281005
ENSG00000173376	ENSG00000005884	0.0281598
ENSG00000173376	ENSG00000053747	0.0444329
ENSG00000173376	ENSG00000196878	0.028612
ENSG00000173376	ENSG00000130164	0.0269188
ENSG00000173376	ENSG00000119681	0.0207941
ENSG00000104419	ENSG00000158859	0.0240115
ENSG00000104419	ENSG00000148926	0.0304275
ENSG00000104419	ENSG00000149925	0.0772038
ENSG00000104419	ENSG00000187244	0.0434407
ENSG00000104419	ENSG00000262117	0.0206488
ENSG00000104419	ENSG00000106605	0.0329388
ENSG00000104419	ENSG00000078725	0.0358419
ENSG00000104419	ENSG00000183826	0.0225426
ENSG00000104419	ENSG00000127022	0.0316014
ENSG00000104419	ENSG00000122565	0.0258903
ENSG00000104419	ENSG00000276409	0.0218827
ENSG00000104419	ENSG00000108100	0.0201118
ENSG00000104419	ENSG00000085063	0.026128
ENSG00000104419	ENSG00000039068	0.0471562
ENSG00000104419	ENSG00000159212	0.0431566
ENSG00000104419	ENSG00000049656	0.0469379
ENSG00000104419	ENSG00000044115	0.0386554
ENSG00000104419	ENSG00000085733	0.0287712
ENSG00000104419	ENSG00000183283	0.0381263
ENSG00000104419	ENSG00000155792	0.0302204
ENSG00000104419	ENSG00000136048	0.0217674
ENSG00000104419	ENSG00000129521	0.0297812
ENSG00000104419	ENSG00000213853	0.040514
ENSG00000104419	ENSG00000119888	0.0470857
ENSG00000104419	ENSG00000068078	0.0211276
ENSG00000104419	ENSG00000171298	0.022452
ENSG00000104419	ENSG00000130222	0.0226129
ENSG00000104419	ENSG00000198380	0.0243987
ENSG00000104419	ENSG00000106415	0.027219
ENSG00000104419	ENSG00000132475	0.0350387
ENSG00000104419	ENSG00000113249	0.0306096
ENSG00000104419	ENSG00000115756	0.0328214
ENSG00000104419	ENSG00000113013	0.0227986
ENSG00000104419	ENSG00000109854	0.0284177
ENSG00000104419	ENSG00000149428	0.0254311
ENSG00000104419	ENSG00000182054	0.0319974
ENSG00000104419	ENSG00000145703	0.0204924
ENSG00000104419	ENSG00000206053	0.0330106
ENSG00000104419	ENSG00000133703	0.0225071
ENSG00000104419	ENSG00000163463	0.0221882
ENSG00000104419	ENSG00000005893	0.0225287
ENSG00000104419	ENSG00000104341	0.0494267
ENSG00000104419	ENSG00000134333	0.101442
ENSG00000104419	ENSG00000153395	0.137086
ENSG00000104419	ENSG00000144063	0.0854241
ENSG00000104419	ENSG00000178988	0.0221868
ENSG00000104419	ENSG00000176658	0.0225497
ENSG00000165795	ENSG00000167601	0.0242239
ENSG00000165795	ENSG00000158477	0.0294173
ENSG00000165795	ENSG00000158481	0.0311015
ENSG00000165795	ENSG00000158488	0.0230491
ENSG00000165795	ENSG00000116031	0.0270297
ENSG00000165795	ENSG00000179639	0.0244932
ENSG00000165795	ENSG00000275395	0.0322134
ENSG00000103034	ENSG00000198576	0.0303409
ENSG00000103034	ENSG00000167434	0.0330848
ENSG00000103034	ENSG00000184113	0.0387972
ENSG00000103034	ENSG00000116016	0.030204
ENSG00000103034	ENSG00000168309	0.0427793
ENSG00000103034	ENSG00000268388	0.0460138
ENSG00000103034	ENSG00000115602	0.0229755
ENSG00000103034	ENSG00000137507	0.0213745
ENSG00000004779	ENSG00000172115	0.0203937
ENSG00000078114	ENSG00000204305	0.0200484
ENSG00000110400	ENSG00000265190	0.0208175
ENSG00000110400	ENSG00000163347	0.0229166
ENSG00000110400	ENSG00000086570	0.0239167
ENSG00000110400	ENSG00000164171	0.0226025
ENSG00000130202	ENSG00000086289	0.021879
ENSG00000130202	ENSG00000110195	0.021474
ENSG00000130202	ENSG00000164120	0.0209477
ENSG00000130202	ENSG00000090339	0.0219962
ENSG00000049759	ENSG00000091262	0.0262064
ENSG00000049759	ENSG00000169252	0.0264463
ENSG00000049759	ENSG00000162551	0.0232045
ENSG00000049759	ENSG00000138772	0.0215723
ENSG00000049759	ENSG00000187244	0.0203291
ENSG00000049759	ENSG00000078725	0.0294573
ENSG00000049759	ENSG00000196352	0.0359052
ENSG00000049759	ENSG00000213853	0.0474443
ENSG00000049759	ENSG00000116285	0.032758
ENSG00000049759	ENSG00000130513	0.0220172
ENSG00000049759	ENSG00000106415	0.0206428
ENSG00000049759	ENSG00000160712	0.021305
ENSG00000049759	ENSG00000169047	0.0249912
ENSG00000049759	ENSG00000053747	0.0381909
ENSG00000049759	ENSG00000130164	0.0342504
ENSG00000049759	ENSG00000144063	0.0328486
ENSG00000049759	ENSG00000105976	0.0225868
ENSG00000049759	ENSG00000104419	0.0225126
ENSG00000111859	ENSG00000169252	0.0213585
ENSG00000111859	ENSG00000204305	0.0417642
ENSG00000111859	ENSG00000162772	0.0238719
ENSG00000111859	ENSG00000105971	0.0239776
ENSG00000111859	ENSG00000168497	0.03136
ENSG00000111859	ENSG00000142871	0.023553
ENSG00000111859	ENSG00000196352	0.0342997
ENSG00000111859	ENSG00000003402	0.0203708
ENSG00000111859	ENSG00000066405	0.0331765
ENSG00000111859	ENSG00000184113	0.0205146
ENSG00000111859	ENSG00000078401	0.0248973
ENSG00000111859	ENSG00000213853	0.0359537
ENSG00000111859	ENSG00000116285	0.0339289
ENSG00000111859	ENSG00000125848	0.0234618
ENSG00000111859	ENSG00000170549	0.020446
ENSG00000111859	ENSG00000115221	0.0246905
ENSG00000111859	ENSG00000053747	0.0310322
ENSG00000111859	ENSG00000130164	0.0290943
ENSG00000111859	ENSG00000173376	0.032365
ENSG00000111859	ENSG00000049759	0.0203983
ENSG00000277586	ENSG00000113578	0.0206113
ENSG00000109674	ENSG00000105011	0.0340816
ENSG00000109674	ENSG00000127423	0.0220397
ENSG00000109674	ENSG00000178999	0.0623952
ENSG00000109674	ENSG00000136492	0.0255714
ENSG00000109674	ENSG00000169679	0.024383
ENSG00000109674	ENSG00000156970	0.0448461
ENSG00000109674	ENSG00000158402	0.060285
ENSG00000109674	ENSG00000111665	0.0291523
ENSG00000109674	ENSG00000170312	0.0443729
ENSG00000109674	ENSG00000100526	0.0253412
ENSG00000109674	ENSG00000115163	0.0320204
ENSG00000109674	ENSG00000163507	0.0333756
ENSG00000109674	ENSG00000106462	0.0254139
ENSG00000109674	ENSG00000140525	0.0439017
ENSG00000109674	ENSG00000111206	0.0596869
ENSG00000109674	ENSG00000164104	0.022931
ENSG00000109674	ENSG00000138160	0.0382872
ENSG00000109674	ENSG00000142945	0.0356685
ENSG00000109674	ENSG00000165304	0.041714
ENSG00000109674	ENSG00000148773	0.0275913
ENSG00000109674	ENSG00000051825	0.0265514
ENSG00000114670	ENSG00000161905	0.0408477
ENSG00000114670	ENSG00000183346	0.0237231
ENSG00000114670	ENSG00000120262	0.0209299
ENSG00000114670	ENSG00000140481	0.020392
ENSG00000114670	ENSG00000197748	0.0235091
ENSG00000114670	ENSG00000165164	0.0220235
ENSG00000114670	ENSG00000105877	0.0304944
ENSG00000114670	ENSG00000174844	0.0224081
ENSG00000114670	ENSG00000183914	0.0207383
ENSG00000114670	ENSG00000039139	0.0303212
ENSG00000114670	ENSG00000118997	0.0257645
ENSG00000114670	ENSG00000122735	0.0302259
ENSG00000114670	ENSG00000157856	0.0247248
ENSG00000114670	ENSG00000171962	0.023036
ENSG00000114670	ENSG00000183690	0.0214452
ENSG00000114670	ENSG00000129654	0.0312323
ENSG00000114670	ENSG00000091181	0.022622
ENSG00000114670	ENSG00000181085	0.0288568
ENSG00000114670	ENSG00000178053	0.0216289
ENSG00000117650	ENSG00000066279	0.037807
ENSG00000117650	ENSG00000087586	0.0738814
ENSG00000117650	ENSG00000178999	0.0343636
ENSG00000117650	ENSG00000089685	0.0630589
ENSG00000117650	ENSG00000169679	0.0262563
ENSG00000117650	ENSG00000145386	0.0374142
ENSG00000117650	ENSG00000134057	0.118785
ENSG00000117650	ENSG00000157456	0.050004
ENSG00000117650	ENSG00000117399	0.123626
ENSG00000117650	ENSG00000158402	0.0440877
ENSG00000117650	ENSG00000111665	0.0480377
ENSG00000117650	ENSG00000170312	0.0288516
ENSG00000117650	ENSG00000100526	0.0566738
ENSG00000117650	ENSG00000115163	0.0642531
ENSG00000117650	ENSG00000117724	0.0615897
ENSG00000117650	ENSG00000138180	0.0452347
ENSG00000117650	ENSG00000111206	0.048049
ENSG00000117650	ENSG00000164104	0.0206946
ENSG00000117650	ENSG00000029993	0.0207482
ENSG00000117650	ENSG00000072571	0.0595437
ENSG00000117650	ENSG00000138160	0.020932
ENSG00000117650	ENSG00000112984	0.129093
ENSG00000117650	ENSG00000142945	0.0650842
ENSG00000117650	ENSG00000128944	0.0219753
ENSG00000117650	ENSG00000182481	0.0219158
ENSG00000117650	ENSG00000164109	0.0265053
ENSG00000197168	ENSG00000161905	0.0319398
ENSG00000197168	ENSG00000039537	0.0245901
ENSG00000197168	ENSG00000183346	0.0208692
ENSG00000197168	ENSG00000140481	0.0320916
ENSG00000197168	ENSG00000197748	0.0548422
ENSG00000197168	ENSG00000171811	0.0620967
ENSG00000197168	ENSG00000165164	0.0439831
ENSG00000197168	ENSG00000170959	0.0394674
ENSG00000197168	ENSG00000008226	0.0814857
ENSG00000197168	ENSG00000161249	0.0233242
ENSG00000197168	ENSG00000114841	0.0332242
ENSG00000197168	ENSG00000197653	0.0414472
ENSG00000197168	ENSG00000105877	0.0403106
ENSG00000197168	ENSG00000174844	0.0535516
ENSG00000197168	ENSG00000183914	0.0559026
ENSG00000197168	ENSG00000039139	0.0355752
ENSG00000197168	ENSG00000118997	0.0414742
ENSG00000197168	ENSG00000007174	0.0374956
ENSG00000197168	ENSG00000122735	0.0693904
ENSG00000197168	ENSG00000149927	0.0461649
ENSG00000197168	ENSG00000157856	0.0260598
ENSG00000197168	ENSG00000171962	0.0418346
ENSG00000197168	ENSG00000170788	0.0239514
ENSG00000197168	ENSG00000158163	0.0515818
ENSG00000197168	ENSG00000096093	0.025683
ENSG00000197168	ENSG00000183690	0.0208027
ENSG00000197168	ENSG00000142621	0.0403984
ENSG00000197168	ENSG00000129654	0.0230101
ENSG00000197168	ENSG00000250510	0.0287375
ENSG00000197168	ENSG00000196277	0.0262628
ENSG00000197168	ENSG00000091181	0.0235173
ENSG00000197168	ENSG00000111837	0.0204252
ENSG00000197168	ENSG00000109339	0.0231655
ENSG00000197168	ENSG00000181085	0.0462299
ENSG00000197168	ENSG00000151224	0.0409098
ENSG00000119408	ENSG00000156738	0.03316
ENSG00000160602	ENSG00000278540	0.0211951
ENSG00000160602	ENSG00000115648	0.0216016
ENSG00000160602	ENSG00000145113	0.0207617
ENSG00000165973	ENSG00000183044	0.0215306
ENSG00000165973	ENSG00000108846	0.0622348
ENSG00000165973	ENSG00000091262	0.0618448
ENSG00000165973	ENSG00000168615	0.0262292
ENSG00000165973	ENSG00000148926	0.0261029
ENSG00000165973	ENSG00000166825	0.0278775
ENSG00000165973	ENSG00000187244	0.0509345
ENSG00000165973	ENSG00000262117	0.0218512
ENSG00000165973	ENSG00000106605	0.025392
ENSG00000165973	ENSG00000078725	0.0749599
ENSG00000165973	ENSG00000183826	0.0359589
ENSG00000165973	ENSG00000112576	0.0257191
ENSG00000165973	ENSG00000002586	0.0223903
ENSG00000165973	ENSG00000039068	0.0310295
ENSG00000165973	ENSG00000062038	0.0249445
ENSG00000165973	ENSG00000176444	0.0300417
ENSG00000165973	ENSG00000105443	0.0243455
ENSG00000165973	ENSG00000155792	0.0408637
ENSG00000165973	ENSG00000176124	0.0227818
ENSG00000165973	ENSG00000158716	0.0245961
ENSG00000165973	ENSG00000171551	0.0226633
ENSG00000165973	ENSG00000213853	0.0446701
ENSG00000165973	ENSG00000065361	0.022736
ENSG00000165973	ENSG00000130222	0.0271359
ENSG00000165973	ENSG00000177628	0.0325858
ENSG00000165973	ENSG00000130513	0.0205539
ENSG00000165973	ENSG00000286070	0.0233901
ENSG00000165973	ENSG00000106415	0.022195
ENSG00000165973	ENSG00000113249	0.0671333
ENSG00000165973	ENSG00000159184	0.0201502
ENSG00000165973	ENSG00000162729	0.0204702
ENSG00000165973	ENSG00000160712	0.0215344
ENSG00000165973	ENSG00000143195	0.0264234
ENSG00000165973	ENSG00000135750	0.0233634
ENSG00000165973	ENSG00000133703	0.0288842
ENSG00000165973	ENSG00000163463	0.0277983
ENSG00000165973	ENSG00000005893	0.0237211
ENSG00000165973	ENSG00000205213	0.0242957
ENSG00000165973	ENSG00000153395	0.0778473
ENSG00000165973	ENSG00000186260	0.0284611
ENSG00000165973	ENSG00000185499	0.0318377
ENSG00000165973	ENSG00000162736	0.0370281
ENSG00000165973	ENSG00000104419	0.0639785
ENSG00000165973	ENSG00000049759	0.0422869
ENSG00000166881	ENSG00000104738	0.0237816
ENSG00000132688	ENSG00000130402	0.0219978
ENSG00000132688	ENSG00000204305	0.0207144
ENSG00000132688	ENSG00000134817	0.02103
ENSG00000132688	ENSG00000161940	0.0301265
ENSG00000132688	ENSG00000167434	0.0231025
ENSG00000132688	ENSG00000196557	0.0250335
ENSG00000132688	ENSG00000105971	0.0202378
ENSG00000132688	ENSG00000168497	0.024521
ENSG00000132688	ENSG00000174059	0.0302485
ENSG00000132688	ENSG00000184113	0.0271781
ENSG00000132688	ENSG00000169504	0.0359179
ENSG00000132688	ENSG00000187498	0.0270442
ENSG00000132688	ENSG00000134871	0.0215827
ENSG00000132688	ENSG00000006210	0.0221991
ENSG00000132688	ENSG00000136160	0.0397698
ENSG00000132688	ENSG00000116016	0.0560561
ENSG00000132688	ENSG00000268388	0.0209009
ENSG00000132688	ENSG00000152402	0.0291215
ENSG00000132688	ENSG00000115602	0.0243654
ENSG00000132688	ENSG00000128052	0.0292664
ENSG00000132688	ENSG00000076706	0.0307516
ENSG00000132688	ENSG00000147065	0.0264241
ENSG00000132688	ENSG00000100345	0.044514
ENSG00000132688	ENSG00000065534	0.0253336
ENSG00000166342	ENSG00000148848	0.0436967
ENSG00000166342	ENSG00000172156	0.0247996
ENSG00000166342	ENSG00000174807	0.0218037
ENSG00000166342	ENSG00000060718	0.0639182
ENSG00000166342	ENSG00000164932	0.0361389
ENSG00000166342	ENSG00000134013	0.0206468
ENSG00000166342	ENSG00000099953	0.0299834
ENSG00000162992	ENSG00000149295	0.0540203
ENSG00000162992	ENSG00000198734	0.0270356
ENSG00000162992	ENSG00000119125	0.0263897
ENSG00000162992	ENSG00000120251	0.0456238
ENSG00000162992	ENSG00000134443	0.0564053
ENSG00000162992	ENSG00000148798	0.0402178
ENSG00000162992	ENSG00000186868	0.0223036
ENSG00000162992	ENSG00000214548	0.0402887
ENSG00000162614	ENSG00000154734	0.0214534
ENSG00000162614	ENSG00000159176	0.0215311
ENSG00000162614	ENSG00000065534	0.0236411
ENSG00000196712	ENSG00000278540	0.0249801
ENSG00000131196	ENSG00000134531	0.0285007
ENSG00000101096	ENSG00000198851	0.0227605
ENSG00000101096	ENSG00000121966	0.020768
ENSG00000101096	ENSG00000113088	0.0204537
ENSG00000100968	ENSG00000102878	0.0222129
ENSG00000082641	ENSG00000153395	0.0227907
ENSG00000082641	ENSG00000131711	0.0310501
ENSG00000116044	ENSG00000162772	0.0205992
ENSG00000116044	ENSG00000115457	0.0262313
ENSG00000050344	ENSG00000065618	0.0312455
ENSG00000050344	ENSG00000138755	0.0248869
ENSG00000050344	ENSG00000197635	0.0201206
ENSG00000050344	ENSG00000148702	0.0250444
ENSG00000050344	ENSG00000138448	0.0246555
ENSG00000050344	ENSG00000115221	0.0202694
ENSG00000109320	ENSG00000112149	0.0219379
ENSG00000077150	ENSG00000151651	0.022274
ENSG00000077150	ENSG00000069399	0.0264992
ENSG00000077150	ENSG00000172724	0.0249721
ENSG00000077150	ENSG00000112149	0.0215012
ENSG00000077150	ENSG00000003402	0.0284702
ENSG00000077150	ENSG00000169245	0.029844
ENSG00000077150	ENSG00000081041	0.02233
ENSG00000077150	ENSG00000026103	0.0210467
ENSG00000077150	ENSG00000090339	0.0390753
ENSG00000077150	ENSG00000134070	0.0227209
ENSG00000077150	ENSG00000125347	0.0440443
ENSG00000077150	ENSG00000132510	0.0213218
ENSG00000077150	ENSG00000109320	0.0228154
ENSG00000165553	ENSG00000087586	0.0201281
ENSG00000165553	ENSG00000158402	0.021325
ENSG00000165553	ENSG00000072571	0.0227738
ENSG00000064300	ENSG00000172724	0.0250225
ENSG00000064300	ENSG00000163347	0.0363743
ENSG00000064300	ENSG00000184144	0.0267993
ENSG00000064300	ENSG00000117322	0.0368885
ENSG00000064300	ENSG00000221818	0.0344355
ENSG00000064300	ENSG00000172020	0.0407671
ENSG00000064300	ENSG00000130600	0.0418324
ENSG00000064300	ENSG00000132470	0.0341437
ENSG00000064300	ENSG00000198910	0.0356852
ENSG00000064300	ENSG00000162494	0.0215219
ENSG00000064300	ENSG00000197614	0.0455218
ENSG00000064300	ENSG00000120729	0.0230052
ENSG00000135842	ENSG00000086289	0.022216
ENSG00000135842	ENSG00000131781	0.0263557
ENSG00000135842	ENSG00000164120	0.0288883
ENSG00000100503	ENSG00000121966	0.0209315
ENSG00000131669	ENSG00000151651	0.0241717
ENSG00000131669	ENSG00000170458	0.023429
ENSG00000131669	ENSG00000124491	0.0269168
ENSG00000131669	ENSG00000072694	0.0249471
ENSG00000131669	ENSG00000165457	0.0258348
ENSG00000136352	ENSG00000167972	0.0379378
ENSG00000136352	ENSG00000108846	0.0303407
ENSG00000136352	ENSG00000091262	0.0244049
ENSG00000136352	ENSG00000106546	0.0312195
ENSG00000136352	ENSG00000182718	0.0306835
ENSG00000136352	ENSG00000165269	0.0236363
ENSG00000136352	ENSG00000116584	0.0206687
ENSG00000136352	ENSG00000163399	0.0455427
ENSG00000136352	ENSG00000183826	0.0341756
ENSG00000136352	ENSG00000156261	0.0230551
ENSG00000136352	ENSG00000117335	0.0446424
ENSG00000136352	ENSG00000196352	0.0355417
ENSG00000136352	ENSG00000039068	0.0689169
ENSG00000136352	ENSG00000075275	0.0265907
ENSG00000136352	ENSG00000110721	0.027522
ENSG00000136352	ENSG00000066405	0.065243
ENSG00000136352	ENSG00000049656	0.0566261
ENSG00000136352	ENSG00000170037	0.0218436
ENSG00000136352	ENSG00000169031	0.0257994
ENSG00000136352	ENSG00000111605	0.0210789
ENSG00000136352	ENSG00000245694	0.0300982
ENSG00000136352	ENSG00000044115	0.0283731
ENSG00000136352	ENSG00000198561	0.0461952
ENSG00000136352	ENSG00000085733	0.0436609
ENSG00000136352	ENSG00000196730	0.0225183
ENSG00000136352	ENSG00000204580	0.0388792
ENSG00000136352	ENSG00000176124	0.0212795
ENSG00000136352	ENSG00000136048	0.0260076
ENSG00000136352	ENSG00000139318	0.0350815
ENSG00000136352	ENSG00000184110	0.0222046
ENSG00000136352	ENSG00000213853	0.0360732
ENSG00000136352	ENSG00000119888	0.0747589
ENSG00000136352	ENSG00000086289	0.0268078
ENSG00000136352	ENSG00000065361	0.0317613
ENSG00000136352	ENSG00000116285	0.0611769
ENSG00000136352	ENSG00000158769	0.0370506
ENSG00000136352	ENSG00000125848	0.0241826
ENSG00000136352	ENSG00000131781	0.033024
ENSG00000136352	ENSG00000110195	0.0324547
ENSG00000136352	ENSG00000106415	0.0277468
ENSG00000136352	ENSG00000083307	0.0230898
ENSG00000136352	ENSG00000073605	0.0203535
ENSG00000136352	ENSG00000131149	0.0245549
ENSG00000136352	ENSG00000263001	0.035409
ENSG00000136352	ENSG00000114455	0.0203774
ENSG00000136352	ENSG00000275410	0.0498728
ENSG00000136352	ENSG00000169045	0.0234611
ENSG00000136352	ENSG00000171476	0.0459766
ENSG00000136352	ENSG00000102878	0.0247613
ENSG00000136352	ENSG00000090339	0.0602494
ENSG00000136352	ENSG00000105376	0.0325819
ENSG00000136352	ENSG00000137959	0.0281436
ENSG00000136352	ENSG00000080854	0.0401573
ENSG00000136352	ENSG00000165458	0.0287514
ENSG00000136352	ENSG00000005884	0.0231788
ENSG00000136352	ENSG00000096433	0.0688452
ENSG00000136352	ENSG00000108773	0.0223688
ENSG00000136352	ENSG00000131398	0.0286622
ENSG00000136352	ENSG00000104341	0.0345245
ENSG00000136352	ENSG00000153395	0.057937
ENSG00000136352	ENSG00000168672	0.0374521
ENSG00000136352	ENSG00000070018	0.020156
ENSG00000136352	ENSG00000188906	0.0313051
ENSG00000136352	ENSG00000111144	0.0269673
ENSG00000136352	ENSG00000183742	0.0220843
ENSG00000136352	ENSG00000144063	0.0213674
ENSG00000136352	ENSG00000138834	0.0201274
ENSG00000136352	ENSG00000173531	0.0212406
ENSG00000136352	ENSG00000185499	0.0344767
ENSG00000136352	ENSG00000157601	0.0398481
ENSG00000136352	ENSG00000196586	0.0338271
ENSG00000136352	ENSG00000196498	0.032023
ENSG00000136352	ENSG00000173376	0.0255226
ENSG00000136352	ENSG00000049759	0.0227976
ENSG00000140853	ENSG00000072818	0.0212965
ENSG00000140853	ENSG00000163568	0.0205746
ENSG00000140853	ENSG00000128335	0.0223377
ENSG00000140853	ENSG00000026950	0.030177
ENSG00000140853	ENSG00000064012	0.020663
ENSG00000140853	ENSG00000179583	0.0443594
ENSG00000140853	ENSG00000083799	0.0215106
ENSG00000140853	ENSG00000183317	0.0205554
ENSG00000140853	ENSG00000117228	0.0328442
ENSG00000140853	ENSG00000154451	0.0236424
ENSG00000140853	ENSG00000073605	0.020513
ENSG00000140853	ENSG00000131203	0.0267732
ENSG00000140853	ENSG00000137959	0.0203212
ENSG00000140853	ENSG00000119917	0.0230217
ENSG00000140853	ENSG00000125347	0.0297971
ENSG00000140853	ENSG00000105639	0.0254566
ENSG00000140853	ENSG00000167615	0.0212212
ENSG00000140853	ENSG00000225783	0.0220883
ENSG00000140853	ENSG00000156738	0.0205829
ENSG00000091592	ENSG00000179583	0.021153
ENSG00000091592	ENSG00000121966	0.0221872
ENSG00000091592	ENSG00000169045	0.0253181
ENSG00000091592	ENSG00000105639	0.0214391
ENSG00000091592	ENSG00000167615	0.0255142
ENSG00000091592	ENSG00000225783	0.0231624
ENSG00000022556	ENSG00000171004	0.0212317
ENSG00000162711	ENSG00000123146	0.0244134
ENSG00000162711	ENSG00000148926	0.0271714
ENSG00000162711	ENSG00000141480	0.0231915
ENSG00000162711	ENSG00000197405	0.0901504
ENSG00000162711	ENSG00000170458	0.0416488
ENSG00000162711	ENSG00000158481	0.0249622
ENSG00000162711	ENSG00000167851	0.0240987
ENSG00000162711	ENSG00000186407	0.0991268
ENSG00000162711	ENSG00000124762	0.0278334
ENSG00000162711	ENSG00000126759	0.0261043
ENSG00000162711	ENSG00000132514	0.0396492
ENSG00000162711	ENSG00000124882	0.0323728
ENSG00000162711	ENSG00000124491	0.0476283
ENSG00000162711	ENSG00000186431	0.0681151
ENSG00000162711	ENSG00000143226	0.0301118
ENSG00000162711	ENSG00000085265	0.0382629
ENSG00000162711	ENSG00000171051	0.0633874
ENSG00000162711	ENSG00000113070	0.0319579
ENSG00000162711	ENSG00000100644	0.0372589
ENSG00000162711	ENSG00000125538	0.0603484
ENSG00000162711	ENSG00000140678	0.0298954
ENSG00000162711	ENSG00000140044	0.0247079
ENSG00000162711	ENSG00000187116	0.0206891
ENSG00000162711	ENSG00000131042	0.0277646
ENSG00000162711	ENSG00000204577	0.0263201
ENSG00000162711	ENSG00000139679	0.0211512
ENSG00000162711	ENSG00000176845	0.0526923
ENSG00000162711	ENSG00000260314	0.0295906
ENSG00000162711	ENSG00000059728	0.0625987
ENSG00000162711	ENSG00000131669	0.0206417
ENSG00000174885	ENSG00000198851	0.0248896
ENSG00000174885	ENSG00000102245	0.0266408
ENSG00000174885	ENSG00000121966	0.0253985
ENSG00000197696	ENSG00000156234	0.0321775
ENSG00000239672	ENSG00000132507	0.0235954
ENSG00000239672	ENSG00000165140	0.0204979
ENSG00000239672	ENSG00000159166	0.0241506
ENSG00000109255	ENSG00000183044	0.0215094
ENSG00000109255	ENSG00000106077	0.0532387
ENSG00000109255	ENSG00000130234	0.0240671
ENSG00000109255	ENSG00000173467	0.0375583
ENSG00000109255	ENSG00000106546	0.0271418
ENSG00000109255	ENSG00000196139	0.0219572
ENSG00000109255	ENSG00000126016	0.0224527
ENSG00000109255	ENSG00000161798	0.0250098
ENSG00000109255	ENSG00000143761	0.0272208
ENSG00000109255	ENSG00000004848	0.0325353
ENSG00000109255	ENSG00000136881	0.0574133
ENSG00000109255	ENSG00000089685	0.0366611
ENSG00000109255	ENSG00000148660	0.0285302
ENSG00000109255	ENSG00000026508	0.0351131
ENSG00000109255	ENSG00000117399	0.0455092
ENSG00000109255	ENSG00000039068	0.0215469
ENSG00000109255	ENSG00000117724	0.0216252
ENSG00000109255	ENSG00000181885	0.0489937
ENSG00000109255	ENSG00000134852	0.0376643
ENSG00000109255	ENSG00000143162	0.0342862
ENSG00000109255	ENSG00000116761	0.0727727
ENSG00000109255	ENSG00000136048	0.03282
ENSG00000109255	ENSG00000093144	0.0209405
ENSG00000109255	ENSG00000148730	0.0323302
ENSG00000109255	ENSG00000119888	0.0504931
ENSG00000109255	ENSG00000086289	0.0767895
ENSG00000109255	ENSG00000147475	0.0226768
ENSG00000109255	ENSG00000134824	0.0727789
ENSG00000109255	ENSG00000110195	0.0272228
ENSG00000109255	ENSG00000125798	0.0246042
ENSG00000109255	ENSG00000111206	0.0297945
ENSG00000109255	ENSG00000075618	0.0681916
ENSG00000109255	ENSG00000179163	0.0306335
ENSG00000109255	ENSG00000010810	0.0455452
ENSG00000109255	ENSG00000188763	0.0204614
ENSG00000109255	ENSG00000136928	0.0263811
ENSG00000109255	ENSG00000204175	0.0200475
ENSG00000109255	ENSG00000263001	0.0274528
ENSG00000109255	ENSG00000169919	0.0368831
ENSG00000109255	ENSG00000164683	0.0332318
ENSG00000109255	ENSG00000114455	0.081899
ENSG00000109255	ENSG00000137309	0.0220973
ENSG00000109255	ENSG00000169813	0.0212945
ENSG00000109255	ENSG00000171476	0.0522003
ENSG00000109255	ENSG00000164120	0.0548406
ENSG00000109255	ENSG00000171004	0.0356391
ENSG00000109255	ENSG00000025423	0.0233541
ENSG00000109255	ENSG00000185745	0.0311042
ENSG00000109255	ENSG00000185885	0.020938
ENSG00000109255	ENSG00000104369	0.042122
ENSG00000109255	ENSG00000157551	0.0940902
ENSG00000109255	ENSG00000185896	0.022474
ENSG00000109255	ENSG00000107929	0.0259661
ENSG00000109255	ENSG00000205213	0.0319257
ENSG00000109255	ENSG00000168672	0.0358469
ENSG00000109255	ENSG00000111144	0.0386914
ENSG00000109255	ENSG00000135525	0.0266593
ENSG00000109255	ENSG00000102882	0.0428923
ENSG00000109255	ENSG00000157601	0.0537529
ENSG00000109255	ENSG00000176658	0.0478461
ENSG00000109255	ENSG00000135842	0.0528434
ENSG00000109255	ENSG00000136352	0.0284493
ENSG00000053438	ENSG00000029534	0.0237293
ENSG00000053438	ENSG00000058404	0.0315584
ENSG00000053438	ENSG00000121853	0.0290782
ENSG00000053438	ENSG00000134443	0.0652209
ENSG00000053438	ENSG00000148798	0.0519897
ENSG00000106100	ENSG00000108846	0.0464372
ENSG00000106100	ENSG00000091262	0.0285787
ENSG00000106100	ENSG00000165269	0.0240779
ENSG00000106100	ENSG00000078725	0.0315082
ENSG00000106100	ENSG00000183826	0.0379664
ENSG00000106100	ENSG00000105443	0.0250001
ENSG00000106100	ENSG00000155792	0.0206127
ENSG00000106100	ENSG00000213853	0.021875
ENSG00000106100	ENSG00000135723	0.0286771
ENSG00000106100	ENSG00000131781	0.0281321
ENSG00000106100	ENSG00000106415	0.0207778
ENSG00000106100	ENSG00000127415	0.0231119
ENSG00000106100	ENSG00000160712	0.0220364
ENSG00000106100	ENSG00000096433	0.0206224
ENSG00000106100	ENSG00000108773	0.0283921
ENSG00000106100	ENSG00000131398	0.0282785
ENSG00000106100	ENSG00000138834	0.0260242
ENSG00000106100	ENSG00000173531	0.0268344
ENSG00000106100	ENSG00000049759	0.0272802
ENSG00000106100	ENSG00000165973	0.0411802
ENSG00000106100	ENSG00000136352	0.0279731
ENSG00000167207	ENSG00000179583	0.0205925
ENSG00000101746	ENSG00000139352	0.0959451
ENSG00000101746	ENSG00000132437	0.0260236
ENSG00000101746	ENSG00000185559	0.0442664
ENSG00000101746	ENSG00000120251	0.0300211
ENSG00000101746	ENSG00000134443	0.0774457
ENSG00000101746	ENSG00000182255	0.0273267
ENSG00000101746	ENSG00000130294	0.0211561
ENSG00000101746	ENSG00000214548	0.0329751
ENSG00000101746	ENSG00000225783	0.0227319
ENSG00000101746	ENSG00000053438	0.0239291
ENSG00000197183	ENSG00000075618	0.0231679
ENSG00000197183	ENSG00000080854	0.0290223
ENSG00000103226	ENSG00000039068	0.021666
ENSG00000103226	ENSG00000146648	0.0241773
ENSG00000103226	ENSG00000165973	0.0237375
ENSG00000147140	ENSG00000100823	0.021358
ENSG00000147140	ENSG00000163468	0.0261285
ENSG00000147140	ENSG00000049656	0.0278459
ENSG00000147140	ENSG00000254772	0.0592028
ENSG00000147140	ENSG00000184110	0.0263405
ENSG00000147140	ENSG00000119888	0.0293998
ENSG00000147140	ENSG00000263001	0.0221417
ENSG00000147140	ENSG00000104341	0.0233047
ENSG00000147140	ENSG00000147065	0.0235811
ENSG00000147140	ENSG00000136352	0.0233563
ENSG00000260032	ENSG00000049656	0.020651
ENSG00000260032	ENSG00000254772	0.0370473
ENSG00000260032	ENSG00000086289	0.0307441
ENSG00000260032	ENSG00000132475	0.0251835
ENSG00000089250	ENSG00000154734	0.0207101
ENSG00000089250	ENSG00000198576	0.0223473
ENSG00000089250	ENSG00000149295	0.0243851
ENSG00000089250	ENSG00000078401	0.0292221
ENSG00000089250	ENSG00000168309	0.0537916
ENSG00000089250	ENSG00000265107	0.027353
ENSG00000089250	ENSG00000134443	0.0434128
ENSG00000089250	ENSG00000137507	0.0241364
ENSG00000089250	ENSG00000103034	0.0239788
ENSG00000007171	ENSG00000159640	0.0345848
ENSG00000007171	ENSG00000171388	0.0385945
ENSG00000007171	ENSG00000136160	0.0479292
ENSG00000007171	ENSG00000037280	0.025036
ENSG00000007171	ENSG00000187730	0.0214322
ENSG00000007171	ENSG00000164120	0.0237247
ENSG00000007171	ENSG00000115602	0.0344178
ENSG00000007171	ENSG00000128052	0.0247584
ENSG00000164867	ENSG00000154734	0.0246522
ENSG00000164867	ENSG00000158859	0.0209687
ENSG00000164867	ENSG00000064989	0.0224501
ENSG00000164867	ENSG00000100065	0.031818
ENSG00000164867	ENSG00000135048	0.0242122
ENSG00000164867	ENSG00000176435	0.0255664
ENSG00000164867	ENSG00000065618	0.0217873
ENSG00000164867	ENSG00000079393	0.0291265
ENSG00000164867	ENSG00000101210	0.0221387
ENSG00000164867	ENSG00000172889	0.034711
ENSG00000164867	ENSG00000134531	0.0220798
ENSG00000164867	ENSG00000121769	0.0319603
ENSG00000164867	ENSG00000115419	0.0286315
ENSG00000164867	ENSG00000089351	0.0208807
ENSG00000164867	ENSG00000148702	0.0282152
ENSG00000164867	ENSG00000166736	0.0312327
ENSG00000164867	ENSG00000125571	0.0398488
ENSG00000164867	ENSG00000137825	0.0245133
ENSG00000164867	ENSG00000171431	0.0695467
ENSG00000164867	ENSG00000099399	0.0205874
ENSG00000164867	ENSG00000173269	0.0340186
ENSG00000163072	ENSG00000167434	0.0221712
ENSG00000163072	ENSG00000064989	0.0310166
ENSG00000163072	ENSG00000168497	0.0254953
ENSG00000163072	ENSG00000276409	0.070237
ENSG00000163072	ENSG00000275152	0.0202782
ENSG00000163072	ENSG00000085063	0.0231805
ENSG00000163072	ENSG00000125810	0.030055
ENSG00000163072	ENSG00000135048	0.0311531
ENSG00000163072	ENSG00000172889	0.0395077
ENSG00000163072	ENSG00000106991	0.0280551
ENSG00000163072	ENSG00000116016	0.0309563
ENSG00000163072	ENSG00000196329	0.0289618
ENSG00000163072	ENSG00000091409	0.0363345
ENSG00000163072	ENSG00000113594	0.0269731
ENSG00000148400	ENSG00000179776	0.0204527
ENSG00000148400	ENSG00000176435	0.0306279
ENSG00000148400	ENSG00000187498	0.0267112
ENSG00000148400	ENSG00000172889	0.023509
ENSG00000134250	ENSG00000108846	0.0206913
ENSG00000134250	ENSG00000205213	0.0231368
ENSG00000134250	ENSG00000123384	0.0227658
ENSG00000134250	ENSG00000119681	0.0345521
ENSG00000134250	ENSG00000185499	0.0204236
ENSG00000264343	ENSG00000108846	0.0294129
ENSG00000264343	ENSG00000091262	0.0255812
ENSG00000264343	ENSG00000101901	0.0200405
ENSG00000264343	ENSG00000183826	0.0297228
ENSG00000264343	ENSG00000117335	0.0282993
ENSG00000264343	ENSG00000179583	0.0221753
ENSG00000264343	ENSG00000176444	0.0292013
ENSG00000264343	ENSG00000113240	0.022257
ENSG00000264343	ENSG00000111605	0.020276
ENSG00000264343	ENSG00000105443	0.0300272
ENSG00000264343	ENSG00000198563	0.0227987
ENSG00000264343	ENSG00000188641	0.0239455
ENSG00000264343	ENSG00000204681	0.0248321
ENSG00000264343	ENSG00000073605	0.0227857
ENSG00000264343	ENSG00000173064	0.0210074
ENSG00000264343	ENSG00000169045	0.0345572
ENSG00000264343	ENSG00000102878	0.0290552
ENSG00000264343	ENSG00000127415	0.0264469
ENSG00000264343	ENSG00000160712	0.0248413
ENSG00000264343	ENSG00000117139	0.0211466
ENSG00000264343	ENSG00000167615	0.044508
ENSG00000264343	ENSG00000183742	0.0275071
ENSG00000264343	ENSG00000138834	0.0302577
ENSG00000264343	ENSG00000165973	0.0336001
ENSG00000264343	ENSG00000136352	0.0286903
ENSG00000264343	ENSG00000106100	0.0259636
ENSG00000264343	ENSG00000134250	0.0625872
ENSG00000074181	ENSG00000069431	0.031219
ENSG00000074181	ENSG00000130402	0.0250892
ENSG00000074181	ENSG00000154734	0.0453184
ENSG00000074181	ENSG00000158859	0.0614226
ENSG00000074181	ENSG00000156218	0.0337495
ENSG00000074181	ENSG00000020181	0.0485315
ENSG00000074181	ENSG00000091879	0.022596
ENSG00000074181	ENSG00000131471	0.0332406
ENSG00000074181	ENSG00000166148	0.0374974
ENSG00000074181	ENSG00000167601	0.0271239
ENSG00000074181	ENSG00000173918	0.0335181
ENSG00000074181	ENSG00000196557	0.0920762
ENSG00000074181	ENSG00000118729	0.0207419
ENSG00000074181	ENSG00000136999	0.0363266
ENSG00000074181	ENSG00000174807	0.0216149
ENSG00000074181	ENSG00000140945	0.0255041
ENSG00000074181	ENSG00000113361	0.0722086
ENSG00000074181	ENSG00000182871	0.07283
ENSG00000074181	ENSG00000187498	0.0710428
ENSG00000074181	ENSG00000134871	0.0415324
ENSG00000074181	ENSG00000173546	0.0639095
ENSG00000074181	ENSG00000164330	0.0477847
ENSG00000074181	ENSG00000221818	0.027173
ENSG00000074181	ENSG00000151617	0.0373534
ENSG00000074181	ENSG00000198759	0.0721541
ENSG00000074181	ENSG00000138792	0.0248813
ENSG00000074181	ENSG00000116016	0.035428
ENSG00000074181	ENSG00000083857	0.0284308
ENSG00000074181	ENSG00000122176	0.0415857
ENSG00000074181	ENSG00000162998	0.0372822
ENSG00000074181	ENSG00000182963	0.0602448
ENSG00000074181	ENSG00000182771	0.0316274
ENSG00000074181	ENSG00000198873	0.0283799
ENSG00000074181	ENSG00000152402	0.0512051
ENSG00000074181	ENSG00000130600	0.0225868
ENSG00000074181	ENSG00000188290	0.0276044
ENSG00000074181	ENSG00000115457	0.0238245
ENSG00000074181	ENSG00000213949	0.0449913
ENSG00000074181	ENSG00000101384	0.0459467
ENSG00000074181	ENSG00000130037	0.0298376
ENSG00000074181	ENSG00000116396	0.0425334
ENSG00000074181	ENSG00000121361	0.0349477
ENSG00000074181	ENSG00000124780	0.0212319
ENSG00000074181	ENSG00000171303	0.0456328
ENSG00000074181	ENSG00000107147	0.0230006
ENSG00000074181	ENSG00000122367	0.0227948
ENSG00000074181	ENSG00000137507	0.0218603
ENSG00000074181	ENSG00000061337	0.060434
ENSG00000074181	ENSG00000156265	0.053538
ENSG00000074181	ENSG00000076706	0.0761427
ENSG00000074181	ENSG00000140545	0.0403196
ENSG00000074181	ENSG00000100345	0.0419399
ENSG00000074181	ENSG00000128641	0.0224578
ENSG00000074181	ENSG00000132688	0.0217
ENSG00000204301	ENSG00000159640	0.0341761
ENSG00000204301	ENSG00000139567	0.0346135
ENSG00000204301	ENSG00000064989	0.0202318
ENSG00000204301	ENSG00000174059	0.0313904
ENSG00000204301	ENSG00000135218	0.0232309
ENSG00000204301	ENSG00000125810	0.0609128
ENSG00000204301	ENSG00000179776	0.053026
ENSG00000204301	ENSG00000003402	0.0216773
ENSG00000204301	ENSG00000184113	0.0403565
ENSG00000204301	ENSG00000176435	0.0549551
ENSG00000204301	ENSG00000187498	0.0336675
ENSG00000204301	ENSG00000134871	0.0319508
ENSG00000204301	ENSG00000128917	0.0835533
ENSG00000204301	ENSG00000088387	0.0269435
ENSG00000204301	ENSG00000125266	0.0456236
ENSG00000204301	ENSG00000172889	0.0799903
ENSG00000204301	ENSG00000241404	0.033897
ENSG00000204301	ENSG00000134531	0.0422269
ENSG00000204301	ENSG00000106991	0.0235291
ENSG00000204301	ENSG00000116016	0.0303411
ENSG00000204301	ENSG00000164283	0.0229545
ENSG00000204301	ENSG00000127533	0.0361158
ENSG00000204301	ENSG00000168309	0.0387559
ENSG00000204301	ENSG00000268388	0.0589634
ENSG00000204301	ENSG00000182511	0.0304715
ENSG00000204301	ENSG00000174804	0.0392533
ENSG00000204301	ENSG00000187730	0.0221512
ENSG00000204301	ENSG00000196329	0.0300067
ENSG00000204301	ENSG00000171115	0.028376
ENSG00000204301	ENSG00000265107	0.0330277
ENSG00000204301	ENSG00000177464	0.0209721
ENSG00000204301	ENSG00000164683	0.0244358
ENSG00000204301	ENSG00000027697	0.0236413
ENSG00000204301	ENSG00000115604	0.0216319
ENSG00000204301	ENSG00000185291	0.0220596
ENSG00000204301	ENSG00000171105	0.0247826
ENSG00000204301	ENSG00000161638	0.0204367
ENSG00000204301	ENSG00000091409	0.0265168
ENSG00000204301	ENSG00000154721	0.0202011
ENSG00000204301	ENSG00000128052	0.0200585
ENSG00000204301	ENSG00000137507	0.0588714
ENSG00000204301	ENSG00000062524	0.0253317
ENSG00000204301	ENSG00000173269	0.0368276
ENSG00000204301	ENSG00000103034	0.0256636
ENSG00000204301	ENSG00000089250	0.021402
ENSG00000204301	ENSG00000164867	0.0207994
ENSG00000204301	ENSG00000163072	0.0275879
ENSG00000204301	ENSG00000148400	0.02458
ENSG00000007952	ENSG00000113578	0.0219079
ENSG00000007952	ENSG00000162951	0.0210136
ENSG00000086991	ENSG00000123500	0.0277979
ENSG00000086991	ENSG00000105664	0.0522856
ENSG00000086991	ENSG00000145244	0.0226137
ENSG00000086991	ENSG00000049540	0.0213574
ENSG00000141458	ENSG00000165029	0.021113
ENSG00000141458	ENSG00000151651	0.0252939
ENSG00000141458	ENSG00000162551	0.0279608
ENSG00000141458	ENSG00000103569	0.0282496
ENSG00000141458	ENSG00000181374	0.0333714
ENSG00000141458	ENSG00000275385	0.0211734
ENSG00000141458	ENSG00000108700	0.0288934
ENSG00000141458	ENSG00000163823	0.0345985
ENSG00000141458	ENSG00000258227	0.0200143
ENSG00000141458	ENSG00000135047	0.0407581
ENSG00000141458	ENSG00000135077	0.0235483
ENSG00000141458	ENSG00000169896	0.0230583
ENSG00000141458	ENSG00000262406	0.0330519
ENSG00000107833	ENSG00000101444	0.0209272
ENSG00000107833	ENSG00000086289	0.0213582
ENSG00000107833	ENSG00000137309	0.0206877
ENSG00000107833	ENSG00000109255	0.0247816
ENSG00000168743	ENSG00000154175	0.027754
ENSG00000168743	ENSG00000120907	0.0290113
ENSG00000168743	ENSG00000204305	0.0298517
ENSG00000168743	ENSG00000154188	0.0543629
ENSG00000168743	ENSG00000131471	0.0661674
ENSG00000168743	ENSG00000087589	0.0303026
ENSG00000168743	ENSG00000183287	0.0257961
ENSG00000168743	ENSG00000142871	0.046031
ENSG00000168743	ENSG00000085117	0.0210098
ENSG00000168743	ENSG00000140937	0.0362311
ENSG00000168743	ENSG00000140945	0.0226174
ENSG00000168743	ENSG00000066405	0.0258926
ENSG00000168743	ENSG00000130635	0.0240907
ENSG00000168743	ENSG00000159176	0.0322543
ENSG00000168743	ENSG00000050165	0.0266934
ENSG00000168743	ENSG00000151914	0.0313128
ENSG00000168743	ENSG00000151617	0.0250997
ENSG00000168743	ENSG00000213853	0.0360104
ENSG00000168743	ENSG00000140092	0.0229324
ENSG00000168743	ENSG00000160867	0.0500849
ENSG00000168743	ENSG00000022267	0.0313739
ENSG00000168743	ENSG00000138759	0.0500742
ENSG00000168743	ENSG00000241644	0.0422558
ENSG00000168743	ENSG00000213626	0.0429865
ENSG00000168743	ENSG00000175445	0.0243401
ENSG00000168743	ENSG00000119681	0.0343564
ENSG00000168743	ENSG00000069535	0.031204
ENSG00000168743	ENSG00000196549	0.0272625
ENSG00000168743	ENSG00000011028	0.0254856
ENSG00000168743	ENSG00000133026	0.0446185
ENSG00000168743	ENSG00000065534	0.0410014
ENSG00000168743	ENSG00000158747	0.0339312
ENSG00000175206	ENSG00000139352	0.0348375
ENSG00000175206	ENSG00000185559	0.0292992
ENSG00000175206	ENSG00000134443	0.020392
ENSG00000175206	ENSG00000101746	0.0212756
ENSG00000163273	ENSG00000117322	0.0843553
ENSG00000163273	ENSG00000156234	0.022706
ENSG00000169418	ENSG00000064989	0.0234982
ENSG00000169418	ENSG00000136999	0.0344669
ENSG00000169418	ENSG00000179776	0.0202165
ENSG00000169418	ENSG00000184113	0.0212489
ENSG00000169418	ENSG00000176435	0.0229095
ENSG00000169418	ENSG00000054598	0.0201128
ENSG00000169418	ENSG00000142798	0.0213429
ENSG00000169418	ENSG00000076706	0.0271515
ENSG00000113389	ENSG00000151388	0.0223945
ENSG00000113389	ENSG00000064989	0.0214704
ENSG00000113389	ENSG00000125810	0.0219142
ENSG00000113389	ENSG00000184113	0.037098
ENSG00000113389	ENSG00000176435	0.0342182
ENSG00000113389	ENSG00000123500	0.0208079
ENSG00000113389	ENSG00000060718	0.0276235
ENSG00000113389	ENSG00000105664	0.0499684
ENSG00000113389	ENSG00000145244	0.021934
ENSG00000113389	ENSG00000170373	0.0253601
ENSG00000113389	ENSG00000164932	0.0230094
ENSG00000113389	ENSG00000119326	0.0379701
ENSG00000113389	ENSG00000128917	0.0205457
ENSG00000113389	ENSG00000125266	0.0343565
ENSG00000113389	ENSG00000049540	0.0286844
ENSG00000113389	ENSG00000136960	0.0523724
ENSG00000113389	ENSG00000168309	0.045278
ENSG00000113389	ENSG00000265107	0.0484938
ENSG00000113389	ENSG00000131203	0.0202104
ENSG00000113389	ENSG00000154721	0.0243282
ENSG00000113389	ENSG00000137507	0.0245888
ENSG00000113389	ENSG00000173269	0.0211427
ENSG00000156642	ENSG00000115457	0.0220569
ENSG00000106236	ENSG00000171431	0.0355851
ENSG00000164128	ENSG00000154734	0.0257682
ENSG00000164128	ENSG00000156218	0.0213489
ENSG00000164128	ENSG00000106624	0.022579
ENSG00000164128	ENSG00000111339	0.0212023
ENSG00000164128	ENSG00000091986	0.041123
ENSG00000164128	ENSG00000118523	0.0316696
ENSG00000164128	ENSG00000044524	0.0255208
ENSG00000164128	ENSG00000091831	0.0221709
ENSG00000164128	ENSG00000140092	0.0223816
ENSG00000164128	ENSG00000130600	0.0256834
ENSG00000164128	ENSG00000102468	0.0201984
ENSG00000164128	ENSG00000172458	0.024389
ENSG00000181019	ENSG00000111275	0.0229919
ENSG00000181019	ENSG00000164904	0.0201813
ENSG00000181019	ENSG00000149925	0.0339727
ENSG00000181019	ENSG00000187244	0.0226025
ENSG00000181019	ENSG00000106605	0.0408318
ENSG00000181019	ENSG00000163468	0.032566
ENSG00000181019	ENSG00000002586	0.0254096
ENSG00000181019	ENSG00000062038	0.0281254
ENSG00000181019	ENSG00000116791	0.0307335
ENSG00000181019	ENSG00000103811	0.0287129
ENSG00000181019	ENSG00000136048	0.0222334
ENSG00000181019	ENSG00000139318	0.0269591
ENSG00000181019	ENSG00000146648	0.0216313
ENSG00000181019	ENSG00000213853	0.0206882
ENSG00000181019	ENSG00000143819	0.0279463
ENSG00000181019	ENSG00000121769	0.0333221
ENSG00000181019	ENSG00000165140	0.0230767
ENSG00000181019	ENSG00000130222	0.0332767
ENSG00000181019	ENSG00000117308	0.0315299
ENSG00000181019	ENSG00000023909	0.021922
ENSG00000181019	ENSG00000286070	0.025728
ENSG00000181019	ENSG00000113249	0.0328651
ENSG00000181019	ENSG00000143575	0.0201081
ENSG00000181019	ENSG00000171476	0.0415384
ENSG00000181019	ENSG00000109854	0.0248577
ENSG00000181019	ENSG00000163463	0.0231199
ENSG00000181019	ENSG00000153395	0.0648911
ENSG00000181019	ENSG00000189221	0.0202398
ENSG00000181019	ENSG00000178053	0.0209037
ENSG00000181019	ENSG00000104419	0.0375233
ENSG00000181019	ENSG00000165973	0.0551555
ENSG00000181019	ENSG00000239672	0.0233113
ENSG00000169297	ENSG00000109832	0.0218172
ENSG00000169297	ENSG00000185559	0.0204097
ENSG00000169297	ENSG00000119125	0.0218459
ENSG00000169297	ENSG00000182771	0.0229543
ENSG00000169297	ENSG00000163873	0.0351889
ENSG00000169297	ENSG00000134443	0.0452639
ENSG00000169297	ENSG00000130294	0.0288623
ENSG00000169297	ENSG00000214548	0.0203188
ENSG00000131910	ENSG00000121769	0.0200207
ENSG00000131910	ENSG00000134443	0.0261519
ENSG00000025434	ENSG00000165029	0.0556983
ENSG00000025434	ENSG00000160179	0.0251021
ENSG00000025434	ENSG00000151651	0.0331931
ENSG00000025434	ENSG00000134028	0.0312626
ENSG00000025434	ENSG00000166825	0.053583
ENSG00000025434	ENSG00000103569	0.0577404
ENSG00000025434	ENSG00000275385	0.0428377
ENSG00000025434	ENSG00000108688	0.0254645
ENSG00000025434	ENSG00000163823	0.0255933
ENSG00000025434	ENSG00000135218	0.0267696
ENSG00000025434	ENSG00000129226	0.0209107
ENSG00000025434	ENSG00000107736	0.0251818
ENSG00000025434	ENSG00000133063	0.0297952
ENSG00000025434	ENSG00000135047	0.0654164
ENSG00000025434	ENSG00000111012	0.0289904
ENSG00000025434	ENSG00000104093	0.0219287
ENSG00000025434	ENSG00000072694	0.038015
ENSG00000025434	ENSG00000000938	0.0305487
ENSG00000025434	ENSG00000159399	0.0498956
ENSG00000025434	ENSG00000100292	0.0273557
ENSG00000025434	ENSG00000136689	0.0311768
ENSG00000025434	ENSG00000169896	0.0273335
ENSG00000025434	ENSG00000140678	0.0263522
ENSG00000025434	ENSG00000186818	0.0641833
ENSG00000025434	ENSG00000019169	0.0549171
ENSG00000025434	ENSG00000262406	0.0474629
ENSG00000025434	ENSG00000100985	0.0363621
ENSG00000025434	ENSG00000158517	0.0240767
ENSG00000113580	ENSG00000156234	0.0220118
ENSG00000123358	ENSG00000149451	0.0299416
ENSG00000123358	ENSG00000154734	0.123714
ENSG00000123358	ENSG00000106624	0.0217133
ENSG00000123358	ENSG00000162551	0.0352211
ENSG00000123358	ENSG00000162772	0.113359
ENSG00000123358	ENSG00000069399	0.0234056
ENSG00000123358	ENSG00000151067	0.0201069
ENSG00000123358	ENSG00000142871	0.0662331
ENSG00000123358	ENSG00000118523	0.0335027
ENSG00000123358	ENSG00000064205	0.0238848
ENSG00000123358	ENSG00000196352	0.0571654
ENSG00000123358	ENSG00000124762	0.0319569
ENSG00000123358	ENSG00000168036	0.0233782
ENSG00000123358	ENSG00000081041	0.047629
ENSG00000123358	ENSG00000138166	0.0368127
ENSG00000123358	ENSG00000139318	0.0290856
ENSG00000123358	ENSG00000122877	0.0374778
ENSG00000123358	ENSG00000179388	0.0831558
ENSG00000123358	ENSG00000134531	0.0238426
ENSG00000123358	ENSG00000116016	0.0336659
ENSG00000123358	ENSG00000142627	0.0241912
ENSG00000123358	ENSG00000116285	0.0731432
ENSG00000123358	ENSG00000127533	0.0243002
ENSG00000123358	ENSG00000022267	0.023354
ENSG00000123358	ENSG00000204681	0.0204964
ENSG00000123358	ENSG00000141448	0.0365985
ENSG00000123358	ENSG00000113070	0.0413857
ENSG00000123358	ENSG00000114315	0.0420705
ENSG00000123358	ENSG00000188290	0.0250281
ENSG00000123358	ENSG00000172201	0.0245131
ENSG00000123358	ENSG00000140044	0.032703
ENSG00000123358	ENSG00000130037	0.0276517
ENSG00000123358	ENSG00000132510	0.029473
ENSG00000123358	ENSG00000136826	0.0512602
ENSG00000123358	ENSG00000078081	0.0334333
ENSG00000123358	ENSG00000122367	0.0218658
ENSG00000123358	ENSG00000130164	0.0351781
ENSG00000123358	ENSG00000167615	0.0339501
ENSG00000123358	ENSG00000188906	0.0344773
ENSG00000123358	ENSG00000185022	0.0635415
ENSG00000123358	ENSG00000214548	0.0426339
ENSG00000123358	ENSG00000117983	0.0508276
ENSG00000123358	ENSG00000111859	0.03385
ENSG00000123358	ENSG00000116044	0.020124
ENSG00000123358	ENSG00000204301	0.0267578
ENSG00000123358	ENSG00000164128	0.0344756
ENSG00000119508	ENSG00000154734	0.0253656
ENSG00000119508	ENSG00000167601	0.0262193
ENSG00000119508	ENSG00000102970	0.0200478
ENSG00000119508	ENSG00000102962	0.0250394
ENSG00000119508	ENSG00000158481	0.0208956
ENSG00000119508	ENSG00000158488	0.0233918
ENSG00000119508	ENSG00000121594	0.0349278
ENSG00000119508	ENSG00000112149	0.0698287
ENSG00000119508	ENSG00000124762	0.037979
ENSG00000119508	ENSG00000198223	0.0221021
ENSG00000119508	ENSG00000077984	0.0264412
ENSG00000119508	ENSG00000138166	0.0310052
ENSG00000119508	ENSG00000122877	0.0255731
ENSG00000119508	ENSG00000179388	0.0363574
ENSG00000119508	ENSG00000113070	0.0338516
ENSG00000119508	ENSG00000100644	0.0255302
ENSG00000119508	ENSG00000137265	0.0208625
ENSG00000119508	ENSG00000132510	0.0303133
ENSG00000119508	ENSG00000176845	0.0283397
ENSG00000119508	ENSG00000059728	0.0305247
ENSG00000119508	ENSG00000162711	0.0416305
ENSG00000119508	ENSG00000123358	0.0800174
ENSG00000116833	ENSG00000162618	0.0286817
ENSG00000116833	ENSG00000276409	0.0690665
ENSG00000116833	ENSG00000174059	0.0213493
ENSG00000116833	ENSG00000153721	0.0241295
ENSG00000116833	ENSG00000140009	0.0234801
ENSG00000116833	ENSG00000185386	0.0260986
ENSG00000116833	ENSG00000163072	0.0316249
ENSG00000134986	ENSG00000183044	0.0238682
ENSG00000134986	ENSG00000151388	0.0326999
ENSG00000134986	ENSG00000087116	0.0257865
ENSG00000134986	ENSG00000164904	0.0233247
ENSG00000134986	ENSG00000100823	0.0201152
ENSG00000134986	ENSG00000122565	0.0209217
ENSG00000134986	ENSG00000123500	0.0459565
ENSG00000134986	ENSG00000065618	0.0250415
ENSG00000134986	ENSG00000187498	0.023022
ENSG00000134986	ENSG00000130635	0.0423939
ENSG00000134986	ENSG00000164932	0.0225027
ENSG00000134986	ENSG00000133083	0.0243255
ENSG00000134986	ENSG00000119888	0.0211196
ENSG00000134986	ENSG00000075618	0.0282666
ENSG00000134986	ENSG00000263001	0.022295
ENSG00000134986	ENSG00000113249	0.0236291
ENSG00000134986	ENSG00000275410	0.0200377
ENSG00000134986	ENSG00000171476	0.0298121
ENSG00000134986	ENSG00000099953	0.0285491
ENSG00000123572	ENSG00000154040	0.0216911
ENSG00000123572	ENSG00000121769	0.0297615
ENSG00000123572	ENSG00000162951	0.0215316
ENSG00000123572	ENSG00000131711	0.0227213
ENSG00000124785	ENSG00000154734	0.0316256
ENSG00000124785	ENSG00000198576	0.0259459
ENSG00000124785	ENSG00000276409	0.0984091
ENSG00000124785	ENSG00000158477	0.0316647
ENSG00000124785	ENSG00000116031	0.0350544
ENSG00000124785	ENSG00000125810	0.0208424
ENSG00000124785	ENSG00000184113	0.0312391
ENSG00000124785	ENSG00000176435	0.0347172
ENSG00000124785	ENSG00000106714	0.0227162
ENSG00000124785	ENSG00000119326	0.0435043
ENSG00000124785	ENSG00000106991	0.0268489
ENSG00000124785	ENSG00000136960	0.0439605
ENSG00000124785	ENSG00000138185	0.0226577
ENSG00000124785	ENSG00000116016	0.032103
ENSG00000124785	ENSG00000157554	0.0325341
ENSG00000124785	ENSG00000185010	0.0200033
ENSG00000124785	ENSG00000168309	0.0292957
ENSG00000124785	ENSG00000275395	0.0223265
ENSG00000124785	ENSG00000133574	0.0272703
ENSG00000124785	ENSG00000171115	0.0331376
ENSG00000124785	ENSG00000137960	0.0222467
ENSG00000124785	ENSG00000265107	0.0237012
ENSG00000124785	ENSG00000128709	0.0220744
ENSG00000124785	ENSG00000137033	0.0364458
ENSG00000124785	ENSG00000154721	0.0470649
ENSG00000124785	ENSG00000135363	0.0216014
ENSG00000124785	ENSG00000173269	0.0355962
ENSG00000124785	ENSG00000089250	0.0241126
ENSG00000099250	ENSG00000108846	0.0457609
ENSG00000099250	ENSG00000106546	0.0206233
ENSG00000099250	ENSG00000187244	0.0311613
ENSG00000099250	ENSG00000106605	0.0302589
ENSG00000099250	ENSG00000170458	0.0262504
ENSG00000099250	ENSG00000177575	0.0226693
ENSG00000099250	ENSG00000117335	0.0303689
ENSG00000099250	ENSG00000039068	0.03481
ENSG00000099250	ENSG00000049656	0.0287588
ENSG00000099250	ENSG00000136048	0.0364529
ENSG00000099250	ENSG00000139318	0.0356231
ENSG00000099250	ENSG00000146648	0.025686
ENSG00000099250	ENSG00000106991	0.0252683
ENSG00000099250	ENSG00000086289	0.0305807
ENSG00000099250	ENSG00000143819	0.0220588
ENSG00000099250	ENSG00000168386	0.0270482
ENSG00000099250	ENSG00000131781	0.0327339
ENSG00000099250	ENSG00000171298	0.0317105
ENSG00000099250	ENSG00000089597	0.0234846
ENSG00000099250	ENSG00000135677	0.0332349
ENSG00000099250	ENSG00000169919	0.0233172
ENSG00000099250	ENSG00000164683	0.0236758
ENSG00000099250	ENSG00000171476	0.0270491
ENSG00000099250	ENSG00000164120	0.0675634
ENSG00000099250	ENSG00000090339	0.0286065
ENSG00000099250	ENSG00000185896	0.0336348
ENSG00000099250	ENSG00000100600	0.0325235
ENSG00000099250	ENSG00000070018	0.020464
ENSG00000099250	ENSG00000138119	0.0262666
ENSG00000099250	ENSG00000104419	0.0254294
ENSG00000099250	ENSG00000165973	0.0348458
ENSG00000099250	ENSG00000109255	0.049123
ENSG00000099250	ENSG00000106100	0.024584
ENSG00000118257	ENSG00000114200	0.0274198
ENSG00000118257	ENSG00000177575	0.0218936
ENSG00000118257	ENSG00000133063	0.0210026
ENSG00000118257	ENSG00000135333	0.0375996
ENSG00000118257	ENSG00000037280	0.025141
ENSG00000118257	ENSG00000156113	0.0379521
ENSG00000174004	ENSG00000103569	0.0222754
ENSG00000174004	ENSG00000140379	0.0274553
ENSG00000174004	ENSG00000134072	0.0215608
ENSG00000174004	ENSG00000163823	0.0220607
ENSG00000174004	ENSG00000165168	0.0230588
ENSG00000174004	ENSG00000150337	0.0211797
ENSG00000174004	ENSG00000072694	0.0213436
ENSG00000174004	ENSG00000169896	0.0221299
ENSG00000174004	ENSG00000160255	0.0252689
ENSG00000152954	ENSG00000211448	0.0303981
ENSG00000152954	ENSG00000148798	0.0346164
ENSG00000152954	ENSG00000100433	0.0208057
ENSG00000152954	ENSG00000130294	0.0213869
ENSG00000152954	ENSG00000101746	0.020108
ENSG00000110076	ENSG00000091986	0.020069
ENSG00000110076	ENSG00000102962	0.041268
ENSG00000110076	ENSG00000126353	0.0395923
ENSG00000110076	ENSG00000138166	0.0203274
ENSG00000110076	ENSG00000105246	0.0375384
ENSG00000110076	ENSG00000122025	0.0389182
ENSG00000110076	ENSG00000176884	0.0247813
ENSG00000110076	ENSG00000055957	0.0268065
ENSG00000110076	ENSG00000078081	0.0298205
ENSG00000110076	ENSG00000054219	0.0290724
ENSG00000109685	ENSG00000178999	0.020036
ENSG00000130305	ENSG00000106077	0.0275317
ENSG00000130305	ENSG00000102878	0.0239337
ENSG00000130305	ENSG00000080854	0.0311251
ENSG00000130305	ENSG00000131398	0.025674
ENSG00000135318	ENSG00000161798	0.026191
ENSG00000135318	ENSG00000047457	0.0590097
ENSG00000135318	ENSG00000144063	0.0337857
ENSG00000135318	ENSG00000105976	0.0212047
ENSG00000135318	ENSG00000156738	0.0289475
ENSG00000185652	ENSG00000154734	0.0204412
ENSG00000185652	ENSG00000118729	0.0240771
ENSG00000185652	ENSG00000130037	0.0298745
ENSG00000185652	ENSG00000122367	0.0305312
ENSG00000185652	ENSG00000133067	0.0207042
ENSG00000065320	ENSG00000161798	0.026423
ENSG00000065320	ENSG00000114200	0.0266842
ENSG00000065320	ENSG00000163347	0.0201531
ENSG00000065320	ENSG00000188153	0.0212307
ENSG00000065320	ENSG00000116761	0.0204448
ENSG00000065320	ENSG00000135333	0.0399853
ENSG00000065320	ENSG00000104313	0.0208843
ENSG00000065320	ENSG00000128591	0.0291249
ENSG00000065320	ENSG00000149596	0.024851
ENSG00000065320	ENSG00000156113	0.0351369
ENSG00000065320	ENSG00000133067	0.0290407
ENSG00000065320	ENSG00000065534	0.0321288
ENSG00000074527	ENSG00000167972	0.035248
ENSG00000074527	ENSG00000162551	0.0529038
ENSG00000074527	ENSG00000163399	0.0248144
ENSG00000074527	ENSG00000125845	0.0378519
ENSG00000074527	ENSG00000276409	0.0229059
ENSG00000074527	ENSG00000095713	0.0459604
ENSG00000074527	ENSG00000108342	0.022455
ENSG00000074527	ENSG00000081041	0.0480213
ENSG00000074527	ENSG00000116133	0.0207805
ENSG00000074527	ENSG00000136048	0.0283167
ENSG00000074527	ENSG00000046604	0.0300642
ENSG00000074527	ENSG00000244405	0.0302328
ENSG00000074527	ENSG00000170689	0.0208106
ENSG00000074527	ENSG00000131203	0.0208186
ENSG00000074527	ENSG00000115221	0.0308434
ENSG00000074527	ENSG00000121361	0.0218262
ENSG00000074527	ENSG00000078081	0.0509168
ENSG00000074527	ENSG00000119862	0.0279458
ENSG00000074527	ENSG00000188906	0.0345938
ENSG00000074527	ENSG00000144063	0.0286165
ENSG00000074527	ENSG00000189221	0.0271361
ENSG00000074527	ENSG00000076706	0.022052
ENSG00000074527	ENSG00000105976	0.0412878
ENSG00000074527	ENSG00000074181	0.0260403
ENSG00000196358	ENSG00000179934	0.0301149
ENSG00000196358	ENSG00000109684	0.0209529
ENSG00000196358	ENSG00000163599	0.0363184
ENSG00000196358	ENSG00000049768	0.0444752
ENSG00000196358	ENSG00000140287	0.0374289
ENSG00000198400	ENSG00000141433	0.0294261
ENSG00000198400	ENSG00000179348	0.039149
ENSG00000198400	ENSG00000140287	0.0955162
ENSG00000198400	ENSG00000163106	0.0315767
ENSG00000198400	ENSG00000115602	0.0294895
ENSG00000198400	ENSG00000157404	0.0382386
ENSG00000198400	ENSG00000149534	0.0388071
ENSG00000148053	ENSG00000064989	0.033417
ENSG00000148053	ENSG00000116016	0.0337152
ENSG00000148053	ENSG00000152137	0.0212132
ENSG00000148053	ENSG00000137507	0.0201283
ENSG00000133636	ENSG00000128709	0.0234281
ENSG00000133636	ENSG00000102271	0.0263962
ENSG00000163545	ENSG00000006210	0.0347516
ENSG00000163545	ENSG00000106258	0.023643
ENSG00000163545	ENSG00000125347	0.0346938
ENSG00000070081	ENSG00000161905	0.0524935
ENSG00000070081	ENSG00000127022	0.0231131
ENSG00000070081	ENSG00000085063	0.0208022
ENSG00000070081	ENSG00000243649	0.0225134
ENSG00000070081	ENSG00000136026	0.0219922
ENSG00000070081	ENSG00000103811	0.02459
ENSG00000070081	ENSG00000099958	0.0240425
ENSG00000070081	ENSG00000116133	0.0233102
ENSG00000070081	ENSG00000007174	0.0288571
ENSG00000070081	ENSG00000157856	0.0242196
ENSG00000070081	ENSG00000143819	0.0351795
ENSG00000070081	ENSG00000134824	0.0234389
ENSG00000070081	ENSG00000110195	0.0254107
ENSG00000070081	ENSG00000129654	0.0207424
ENSG00000070081	ENSG00000149428	0.029456
ENSG00000070081	ENSG00000145113	0.0243261
ENSG00000070081	ENSG00000215182	0.0310009
ENSG00000070081	ENSG00000117983	0.0601833
ENSG00000070081	ENSG00000170476	0.0243734
ENSG00000070081	ENSG00000109255	0.029674
ENSG00000137497	ENSG00000108846	0.0232464
ENSG00000137497	ENSG00000244731	0.0211277
ENSG00000137497	ENSG00000039068	0.0272577
ENSG00000137497	ENSG00000089597	0.0212302
ENSG00000137497	ENSG00000102878	0.0275041
ENSG00000137497	ENSG00000080854	0.0256267
ENSG00000137497	ENSG00000165458	0.0265259
ENSG00000137497	ENSG00000136352	0.0285666
ENSG00000124789	ENSG00000183826	0.0204828
ENSG00000137804	ENSG00000105011	0.0225846
ENSG00000137804	ENSG00000066279	0.0364924
ENSG00000137804	ENSG00000178999	0.0957467
ENSG00000137804	ENSG00000089685	0.0349435
ENSG00000137804	ENSG00000012048	0.0287395
ENSG00000137804	ENSG00000169679	0.0514131
ENSG00000137804	ENSG00000156970	0.047286
ENSG00000137804	ENSG00000145386	0.0305017
ENSG00000137804	ENSG00000157456	0.0330654
ENSG00000137804	ENSG00000158402	0.0428829
ENSG00000137804	ENSG00000184661	0.0371243
ENSG00000137804	ENSG00000111665	0.0464648
ENSG00000137804	ENSG00000170312	0.0645611
ENSG00000137804	ENSG00000115163	0.0417976
ENSG00000137804	ENSG00000117724	0.043921
ENSG00000137804	ENSG00000138180	0.0220162
ENSG00000137804	ENSG00000163507	0.0266218
ENSG00000137804	ENSG00000136108	0.0319379
ENSG00000137804	ENSG00000123975	0.0206603
ENSG00000137804	ENSG00000106462	0.0218639
ENSG00000137804	ENSG00000140525	0.0260738
ENSG00000137804	ENSG00000111206	0.0469147
ENSG00000137804	ENSG00000188486	0.0329121
ENSG00000137804	ENSG00000164104	0.027103
ENSG00000137804	ENSG00000138160	0.0479538
ENSG00000137804	ENSG00000142945	0.0285791
ENSG00000137804	ENSG00000128944	0.0230035
ENSG00000137804	ENSG00000182481	0.0286892
ENSG00000137804	ENSG00000113368	0.0215801
ENSG00000137804	ENSG00000165304	0.0403697
ENSG00000137804	ENSG00000148773	0.0500993
ENSG00000137804	ENSG00000051825	0.0252179
ENSG00000137804	ENSG00000101057	0.0324638
ENSG00000137804	ENSG00000109674	0.0425935
ENSG00000102898	ENSG00000110195	0.0228552
ENSG00000102898	ENSG00000109255	0.0254625
ENSG00000147206	ENSG00000268388	0.0214736
ENSG00000147206	ENSG00000137507	0.02044
ENSG00000147206	ENSG00000163072	0.024323
ENSG00000147206	ENSG00000204301	0.0294716
ENSG00000167693	ENSG00000138772	0.0210812
ENSG00000167693	ENSG00000213853	0.0301464
ENSG00000167693	ENSG00000075618	0.0214002
ENSG00000182379	ENSG00000148702	0.0212585
ENSG00000182379	ENSG00000170689	0.02973
ENSG00000182379	ENSG00000166736	0.0383029
ENSG00000182379	ENSG00000104419	0.0210818
ENSG00000101888	ENSG00000171004	0.0217689
ENSG00000101888	ENSG00000147676	0.0278221
ENSG00000089127	ENSG00000160710	0.0255372
ENSG00000089127	ENSG00000163568	0.0220224
ENSG00000089127	ENSG00000107201	0.0307359
ENSG00000089127	ENSG00000055332	0.0244748
ENSG00000089127	ENSG00000138642	0.0275356
ENSG00000089127	ENSG00000163565	0.0229486
ENSG00000089127	ENSG00000068079	0.03363
ENSG00000089127	ENSG00000137959	0.0607087
ENSG00000089127	ENSG00000185745	0.086034
ENSG00000089127	ENSG00000119922	0.0531946
ENSG00000089127	ENSG00000119917	0.064779
ENSG00000089127	ENSG00000185885	0.0297844
ENSG00000089127	ENSG00000185507	0.0305312
ENSG00000089127	ENSG00000168961	0.0301419
ENSG00000089127	ENSG00000157601	0.0902299
ENSG00000111331	ENSG00000160710	0.0313593
ENSG00000111331	ENSG00000137752	0.0218055
ENSG00000111331	ENSG00000169245	0.0395609
ENSG00000111331	ENSG00000107201	0.0403746
ENSG00000111331	ENSG00000055332	0.032636
ENSG00000111331	ENSG00000073605	0.0238785
ENSG00000111331	ENSG00000138642	0.0325269
ENSG00000111331	ENSG00000131203	0.0223133
ENSG00000111331	ENSG00000068079	0.0495908
ENSG00000111331	ENSG00000137959	0.0889154
ENSG00000111331	ENSG00000185745	0.0796883
ENSG00000111331	ENSG00000119922	0.0529322
ENSG00000111331	ENSG00000119917	0.0802991
ENSG00000111331	ENSG00000185885	0.0443328
ENSG00000111331	ENSG00000185507	0.0318835
ENSG00000111331	ENSG00000168961	0.0343687
ENSG00000111331	ENSG00000157601	0.112938
ENSG00000111331	ENSG00000089127	0.0766702
ENSG00000197822	ENSG00000106077	0.0220518
ENSG00000197822	ENSG00000168615	0.026397
ENSG00000197822	ENSG00000173467	0.0249517
ENSG00000197822	ENSG00000163399	0.0269244
ENSG00000197822	ENSG00000174437	0.0247704
ENSG00000197822	ENSG00000117335	0.0263417
ENSG00000197822	ENSG00000196776	0.028854
ENSG00000197822	ENSG00000039068	0.0912403
ENSG00000197822	ENSG00000079385	0.0317518
ENSG00000197822	ENSG00000181885	0.0215694
ENSG00000197822	ENSG00000159212	0.0450573
ENSG00000197822	ENSG00000065618	0.0234128
ENSG00000197822	ENSG00000047457	0.0211678
ENSG00000197822	ENSG00000044115	0.0294149
ENSG00000197822	ENSG00000173402	0.0211853
ENSG00000197822	ENSG00000204580	0.0262106
ENSG00000197822	ENSG00000197635	0.0529632
ENSG00000197822	ENSG00000136048	0.0200406
ENSG00000197822	ENSG00000146648	0.0279158
ENSG00000197822	ENSG00000213853	0.0204846
ENSG00000197822	ENSG00000119888	0.0447836
ENSG00000197822	ENSG00000065361	0.0375333
ENSG00000197822	ENSG00000164251	0.0292374
ENSG00000197822	ENSG00000089597	0.0217377
ENSG00000197822	ENSG00000115419	0.027206
ENSG00000197822	ENSG00000170412	0.0259111
ENSG00000197822	ENSG00000114455	0.0469479
ENSG00000197822	ENSG00000090339	0.0338579
ENSG00000197822	ENSG00000114446	0.0214226
ENSG00000197822	ENSG00000134352	0.0237557
ENSG00000197822	ENSG00000005884	0.0233882
ENSG00000197822	ENSG00000104369	0.0207451
ENSG00000197822	ENSG00000206053	0.0247225
ENSG00000197822	ENSG00000005893	0.0257872
ENSG00000197822	ENSG00000104341	0.0307065
ENSG00000197822	ENSG00000205213	0.0489518
ENSG00000197822	ENSG00000153395	0.0275921
ENSG00000197822	ENSG00000185499	0.029117
ENSG00000197822	ENSG00000165973	0.0361175
ENSG00000197822	ENSG00000136352	0.04456
ENSG00000197822	ENSG00000109255	0.0343409
ENSG00000197822	ENSG00000134250	0.0213568
ENSG00000122417	ENSG00000008226	0.0229771
ENSG00000122417	ENSG00000122735	0.0240295
ENSG00000122417	ENSG00000167615	0.0210428
ENSG00000122417	ENSG00000117983	0.0222492
ENSG00000105953	ENSG00000086289	0.0265525
ENSG00000147162	ENSG00000163516	0.0224276
ENSG00000147162	ENSG00000095564	0.0259294
ENSG00000147162	ENSG00000003400	0.0229639
ENSG00000147162	ENSG00000003402	0.0235158
ENSG00000147162	ENSG00000198563	0.0307994
ENSG00000147162	ENSG00000215301	0.0227737
ENSG00000147162	ENSG00000181090	0.0207235
ENSG00000147162	ENSG00000178607	0.0519253
ENSG00000147162	ENSG00000143297	0.0286017
ENSG00000147162	ENSG00000169045	0.054871
ENSG00000147162	ENSG00000167615	0.0698461
ENSG00000147162	ENSG00000134324	0.0205548
ENSG00000147162	ENSG00000007392	0.022682
ENSG00000147162	ENSG00000198625	0.0249066
ENSG00000147162	ENSG00000214548	0.0363572
ENSG00000147162	ENSG00000225783	0.0564791
ENSG00000147162	ENSG00000091592	0.020803
ENSG00000138315	ENSG00000187730	0.0214751
ENSG00000130558	ENSG00000162618	0.0244415
ENSG00000130558	ENSG00000276409	0.0837636
ENSG00000130558	ENSG00000121898	0.0245125
ENSG00000130558	ENSG00000136997	0.020019
ENSG00000130558	ENSG00000116833	0.0351175
ENSG00000130558	ENSG00000124785	0.0224407
ENSG00000116774	ENSG00000154175	0.0376548
ENSG00000116774	ENSG00000148926	0.0328267
ENSG00000116774	ENSG00000154188	0.0255509
ENSG00000116774	ENSG00000131471	0.0454331
ENSG00000116774	ENSG00000187244	0.0206489
ENSG00000116774	ENSG00000078725	0.0364704
ENSG00000116774	ENSG00000087589	0.0280817
ENSG00000116774	ENSG00000183287	0.0236265
ENSG00000116774	ENSG00000091986	0.0205605
ENSG00000116774	ENSG00000142871	0.0358243
ENSG00000116774	ENSG00000085117	0.0216018
ENSG00000116774	ENSG00000002586	0.0382529
ENSG00000116774	ENSG00000140937	0.0503508
ENSG00000116774	ENSG00000198848	0.0233536
ENSG00000116774	ENSG00000000971	0.0251197
ENSG00000116774	ENSG00000103811	0.0233733
ENSG00000116774	ENSG00000168329	0.0301528
ENSG00000116774	ENSG00000107562	0.027455
ENSG00000116774	ENSG00000050165	0.0322896
ENSG00000116774	ENSG00000143196	0.0220414
ENSG00000116774	ENSG00000139318	0.0202569
ENSG00000116774	ENSG00000244405	0.0210026
ENSG00000116774	ENSG00000140092	0.0336514
ENSG00000116774	ENSG00000275395	0.0297127
ENSG00000116774	ENSG00000160867	0.0316402
ENSG00000116774	ENSG00000122176	0.0241516
ENSG00000116774	ENSG00000157240	0.0236133
ENSG00000116774	ENSG00000130222	0.0265977
ENSG00000116774	ENSG00000130513	0.0218779
ENSG00000116774	ENSG00000286070	0.0201855
ENSG00000116774	ENSG00000113249	0.0200418
ENSG00000116774	ENSG00000241644	0.0324358
ENSG00000116774	ENSG00000169047	0.0354154
ENSG00000116774	ENSG00000158445	0.0215475
ENSG00000116774	ENSG00000213626	0.0301423
ENSG00000116774	ENSG00000129038	0.0213532
ENSG00000116774	ENSG00000153395	0.0297033
ENSG00000116774	ENSG00000119681	0.0590813
ENSG00000116774	ENSG00000144063	0.0446773
ENSG00000116774	ENSG00000196549	0.021709
ENSG00000116774	ENSG00000157227	0.0219926
ENSG00000116774	ENSG00000011028	0.044981
ENSG00000116774	ENSG00000133026	0.0219044
ENSG00000116774	ENSG00000158747	0.0441502
ENSG00000116774	ENSG00000162736	0.0203745
ENSG00000116774	ENSG00000104419	0.0424654
ENSG00000116774	ENSG00000049759	0.0250615
ENSG00000116774	ENSG00000165973	0.0551548
ENSG00000116774	ENSG00000103226	0.0322577
ENSG00000116774	ENSG00000168743	0.0201661
ENSG00000116774	ENSG00000181019	0.0279095
ENSG00000173391	ENSG00000160179	0.0321732
ENSG00000173391	ENSG00000108798	0.0202988
ENSG00000173391	ENSG00000144476	0.0317441
ENSG00000173391	ENSG00000102575	0.0200734
ENSG00000173391	ENSG00000151694	0.0205159
ENSG00000173391	ENSG00000085662	0.0205301
ENSG00000173391	ENSG00000111275	0.0344989
ENSG00000173391	ENSG00000012779	0.077145
ENSG00000173391	ENSG00000141480	0.0263874
ENSG00000173391	ENSG00000167601	0.0364202
ENSG00000173391	ENSG00000010671	0.0231354
ENSG00000173391	ENSG00000197405	0.0437001
ENSG00000173391	ENSG00000021852	0.0212517
ENSG00000173391	ENSG00000129226	0.0432121
ENSG00000173391	ENSG00000121594	0.0293836
ENSG00000173391	ENSG00000112149	0.0339994
ENSG00000173391	ENSG00000124469	0.0294483
ENSG00000173391	ENSG00000172322	0.0316656
ENSG00000173391	ENSG00000111729	0.0273181
ENSG00000173391	ENSG00000258227	0.0639733
ENSG00000173391	ENSG00000205846	0.0291318
ENSG00000173391	ENSG00000172243	0.0246641
ENSG00000173391	ENSG00000110880	0.0211161
ENSG00000173391	ENSG00000168036	0.0250736
ENSG00000173391	ENSG00000161921	0.0430921
ENSG00000173391	ENSG00000163735	0.0468937
ENSG00000173391	ENSG00000165168	0.0361579
ENSG00000173391	ENSG00000122877	0.0557127
ENSG00000173391	ENSG00000124882	0.0429679
ENSG00000173391	ENSG00000165140	0.0259613
ENSG00000173391	ENSG00000171049	0.0532592
ENSG00000173391	ENSG00000186417	0.0637123
ENSG00000173391	ENSG00000122694	0.0325222
ENSG00000173391	ENSG00000030582	0.0322856
ENSG00000173391	ENSG00000148834	0.0202649
ENSG00000173391	ENSG00000135077	0.0269883
ENSG00000173391	ENSG00000113070	0.0817096
ENSG00000173391	ENSG00000101336	0.0333315
ENSG00000173391	ENSG00000136689	0.0659687
ENSG00000173391	ENSG00000122641	0.100594
ENSG00000173391	ENSG00000140678	0.0478326
ENSG00000173391	ENSG00000177272	0.0233749
ENSG00000173391	ENSG00000117009	0.0271655
ENSG00000173391	ENSG00000167613	0.0263223
ENSG00000173391	ENSG00000175445	0.0376441
ENSG00000173391	ENSG00000111144	0.0316018
ENSG00000173391	ENSG00000019169	0.102832
ENSG00000173391	ENSG00000260314	0.0569714
ENSG00000173391	ENSG00000038945	0.060929
ENSG00000173391	ENSG00000059728	0.026915
ENSG00000173391	ENSG00000116701	0.0422163
ENSG00000173391	ENSG00000119508	0.0469373
ENSG00000082556	ENSG00000017427	0.021281
ENSG00000123240	ENSG00000047457	0.0205428
ENSG00000123240	ENSG00000169245	0.0270481
ENSG00000123240	ENSG00000169248	0.0213263
ENSG00000123240	ENSG00000119917	0.0261228
ENSG00000160991	ENSG00000156738	0.0206284
ENSG00000091651	ENSG00000105011	0.0302851
ENSG00000091651	ENSG00000127423	0.042329
ENSG00000091651	ENSG00000197299	0.0202996
ENSG00000091651	ENSG00000012048	0.0463521
ENSG00000091651	ENSG00000139618	0.0292646
ENSG00000091651	ENSG00000136492	0.0605289
ENSG00000091651	ENSG00000164045	0.0250966
ENSG00000091651	ENSG00000158402	0.0257234
ENSG00000091651	ENSG00000094804	0.118921
ENSG00000091651	ENSG00000167670	0.0242943
ENSG00000091651	ENSG00000149554	0.0406371
ENSG00000091651	ENSG00000228716	0.0310589
ENSG00000091651	ENSG00000101412	0.0884372
ENSG00000091651	ENSG00000174371	0.0377509
ENSG00000091651	ENSG00000106462	0.0354378
ENSG00000091651	ENSG00000187741	0.0501489
ENSG00000091651	ENSG00000140525	0.0634302
ENSG00000091651	ENSG00000168496	0.0212031
ENSG00000091651	ENSG00000111206	0.02151
ENSG00000091651	ENSG00000119969	0.064976
ENSG00000091651	ENSG00000142945	0.0251925
ENSG00000091651	ENSG00000073111	0.0303025
ENSG00000091651	ENSG00000112118	0.0405156
ENSG00000091651	ENSG00000104738	0.0660293
ENSG00000091651	ENSG00000100297	0.0257421
ENSG00000091651	ENSG00000076003	0.0402998
ENSG00000091651	ENSG00000165304	0.0620353
ENSG00000091651	ENSG00000101057	0.0393954
ENSG00000091651	ENSG00000109685	0.0223019
ENSG00000116885	ENSG00000161905	0.0355855
ENSG00000116885	ENSG00000039537	0.0273133
ENSG00000116885	ENSG00000183346	0.0299337
ENSG00000116885	ENSG00000103021	0.0283665
ENSG00000116885	ENSG00000120262	0.0291843
ENSG00000116885	ENSG00000197653	0.0272844
ENSG00000116885	ENSG00000105877	0.0204257
ENSG00000116885	ENSG00000183914	0.0220048
ENSG00000116885	ENSG00000039139	0.0206323
ENSG00000116885	ENSG00000007174	0.030757
ENSG00000116885	ENSG00000157856	0.0291974
ENSG00000116885	ENSG00000171962	0.0245298
ENSG00000116885	ENSG00000119147	0.0254203
ENSG00000116885	ENSG00000151023	0.026726
ENSG00000116885	ENSG00000129654	0.0251617
ENSG00000116885	ENSG00000250510	0.0225081
ENSG00000116885	ENSG00000091181	0.023742
ENSG00000116885	ENSG00000198553	0.0228429
ENSG00000116885	ENSG00000166963	0.0209412
ENSG00000116885	ENSG00000151224	0.0226911
ENSG00000164823	ENSG00000204305	0.020052
ENSG00000164823	ENSG00000121769	0.0233891
ENSG00000099985	ENSG00000282608	0.0210447
ENSG00000099985	ENSG00000197405	0.03492
ENSG00000099985	ENSG00000181374	0.0248421
ENSG00000099985	ENSG00000167851	0.0266433
ENSG00000099985	ENSG00000124469	0.0239358
ENSG00000099985	ENSG00000197561	0.0614222
ENSG00000099985	ENSG00000186431	0.026437
ENSG00000099985	ENSG00000171051	0.0225832
ENSG00000099985	ENSG00000113070	0.0623246
ENSG00000099985	ENSG00000100644	0.0207587
ENSG00000099985	ENSG00000125538	0.0226534
ENSG00000099985	ENSG00000059728	0.0555648
ENSG00000099985	ENSG00000162711	0.0297392
ENSG00000099985	ENSG00000119508	0.026986
ENSG00000099985	ENSG00000173391	0.0346461
ENSG00000164920	ENSG00000149451	0.0215242
ENSG00000164920	ENSG00000112175	0.022546
ENSG00000164920	ENSG00000054938	0.0236643
ENSG00000164920	ENSG00000173406	0.0265623
ENSG00000164920	ENSG00000140285	0.0215486
ENSG00000164920	ENSG00000139292	0.0202033
ENSG00000180914	ENSG00000161905	0.0502374
ENSG00000180914	ENSG00000183346	0.0281762
ENSG00000180914	ENSG00000103021	0.0321152
ENSG00000180914	ENSG00000120262	0.0432048
ENSG00000180914	ENSG00000140481	0.0253225
ENSG00000180914	ENSG00000275718	0.0240849
ENSG00000180914	ENSG00000198848	0.0437946
ENSG00000180914	ENSG00000165164	0.0225296
ENSG00000180914	ENSG00000138115	0.0223456
ENSG00000180914	ENSG00000170788	0.0228166
ENSG00000180914	ENSG00000119147	0.0415695
ENSG00000180914	ENSG00000151023	0.0301079
ENSG00000180914	ENSG00000129654	0.0247364
ENSG00000180914	ENSG00000250510	0.0415591
ENSG00000180914	ENSG00000115457	0.0389244
ENSG00000180914	ENSG00000091181	0.0310049
ENSG00000180914	ENSG00000163083	0.0400715
ENSG00000180914	ENSG00000171517	0.0463626
ENSG00000180914	ENSG00000181143	0.0323755
ENSG00000180914	ENSG00000145113	0.0277117
ENSG00000180914	ENSG00000215182	0.0402506
ENSG00000180914	ENSG00000171428	0.0262962
ENSG00000180914	ENSG00000116885	0.028745
ENSG00000108405	ENSG00000127507	0.0212824
ENSG00000108405	ENSG00000012779	0.0244074
ENSG00000108405	ENSG00000102145	0.0235825
ENSG00000108405	ENSG00000140287	0.0785614
ENSG00000108405	ENSG00000115602	0.0215794
ENSG00000108405	ENSG00000005961	0.0291832
ENSG00000108405	ENSG00000157404	0.0401467
ENSG00000108405	ENSG00000149534	0.0443439
ENSG00000108405	ENSG00000198400	0.0325692
ENSG00000135124	ENSG00000135677	0.0229282
ENSG00000089041	ENSG00000066294	0.0202397
ENSG00000089041	ENSG00000133063	0.0277346
ENSG00000089041	ENSG00000104093	0.0206626
ENSG00000089041	ENSG00000140678	0.0341987
ENSG00000169313	ENSG00000168329	0.0221101
ENSG00000169313	ENSG00000275395	0.0294496
ENSG00000169313	ENSG00000143226	0.0218235
ENSG00000181631	ENSG00000136250	0.0213744
ENSG00000181631	ENSG00000112486	0.0231002
ENSG00000181631	ENSG00000158477	0.0266879
ENSG00000181631	ENSG00000158481	0.0232749
ENSG00000181631	ENSG00000158488	0.0361209
ENSG00000181631	ENSG00000116031	0.0375751
ENSG00000181631	ENSG00000132514	0.0296407
ENSG00000181631	ENSG00000182578	0.0336742
ENSG00000181631	ENSG00000109861	0.0250298
ENSG00000181631	ENSG00000168329	0.022538
ENSG00000181631	ENSG00000138755	0.0235103
ENSG00000181631	ENSG00000165168	0.0324205
ENSG00000181631	ENSG00000143226	0.0340587
ENSG00000181631	ENSG00000027697	0.0222541
ENSG00000181631	ENSG00000105609	0.0232547
ENSG00000174944	ENSG00000239961	0.0262922
ENSG00000171631	ENSG00000167972	0.0481825
ENSG00000171631	ENSG00000168615	0.0218181
ENSG00000171631	ENSG00000148926	0.0304136
ENSG00000171631	ENSG00000169129	0.0261515
ENSG00000171631	ENSG00000131620	0.0220028
ENSG00000171631	ENSG00000159228	0.0236887
ENSG00000171631	ENSG00000241399	0.0240817
ENSG00000171631	ENSG00000159212	0.029605
ENSG00000171631	ENSG00000182871	0.0306869
ENSG00000171631	ENSG00000079393	0.0235433
ENSG00000171631	ENSG00000110195	0.0336178
ENSG00000171631	ENSG00000173020	0.0220928
ENSG00000171631	ENSG00000147697	0.0315149
ENSG00000171631	ENSG00000148702	0.0336542
ENSG00000171631	ENSG00000182782	0.0211786
ENSG00000171631	ENSG00000171004	0.0403934
ENSG00000171631	ENSG00000143061	0.0204177
ENSG00000171631	ENSG00000131724	0.0277556
ENSG00000171631	ENSG00000104341	0.0331441
ENSG00000171631	ENSG00000162337	0.030429
ENSG00000171631	ENSG00000162951	0.0225293
ENSG00000171631	ENSG00000147676	0.0394057
ENSG00000171631	ENSG00000145113	0.0282003
ENSG00000171631	ENSG00000123572	0.021378
ENSG00000122884	ENSG00000173467	0.0264903
ENSG00000122884	ENSG00000149925	0.0284053
ENSG00000122884	ENSG00000164111	0.0200367
ENSG00000122884	ENSG00000163399	0.0289923
ENSG00000122884	ENSG00000000971	0.0227166
ENSG00000122884	ENSG00000047457	0.0782786
ENSG00000122884	ENSG00000064601	0.0303503
ENSG00000122884	ENSG00000135929	0.0212768
ENSG00000122884	ENSG00000171298	0.0242478
ENSG00000122884	ENSG00000182054	0.0213639
ENSG00000122884	ENSG00000104341	0.0228274
ENSG00000122884	ENSG00000134333	0.0396422
ENSG00000122884	ENSG00000185499	0.0379542
ENSG00000122884	ENSG00000104419	0.0648023
ENSG00000149380	ENSG00000165973	0.0244004
ENSG00000185624	ENSG00000182718	0.0333548
ENSG00000185624	ENSG00000142192	0.0239617
ENSG00000185624	ENSG00000143761	0.0359288
ENSG00000185624	ENSG00000163399	0.0415462
ENSG00000185624	ENSG00000174437	0.0236736
ENSG00000185624	ENSG00000127022	0.0563797
ENSG00000185624	ENSG00000117335	0.0229165
ENSG00000185624	ENSG00000085117	0.0202135
ENSG00000185624	ENSG00000039068	0.0254066
ENSG00000185624	ENSG00000136026	0.0252442
ENSG00000185624	ENSG00000049656	0.089511
ENSG00000185624	ENSG00000141367	0.0276632
ENSG00000185624	ENSG00000143162	0.0249095
ENSG00000185624	ENSG00000064601	0.0209547
ENSG00000185624	ENSG00000103811	0.0504576
ENSG00000185624	ENSG00000116133	0.0302471
ENSG00000185624	ENSG00000139318	0.0275656
ENSG00000185624	ENSG00000254772	0.0343512
ENSG00000185624	ENSG00000119888	0.0433023
ENSG00000185624	ENSG00000086289	0.0348695
ENSG00000185624	ENSG00000143819	0.0266651
ENSG00000185624	ENSG00000110195	0.0369474
ENSG00000185624	ENSG00000171298	0.0374081
ENSG00000185624	ENSG00000089597	0.0435897
ENSG00000185624	ENSG00000030582	0.0420045
ENSG00000185624	ENSG00000149428	0.0524864
ENSG00000185624	ENSG00000185896	0.0462536
ENSG00000185624	ENSG00000104341	0.0377631
ENSG00000185624	ENSG00000134333	0.0330639
ENSG00000185624	ENSG00000100600	0.021049
ENSG00000185624	ENSG00000108829	0.0249195
ENSG00000185624	ENSG00000185499	0.0258965
ENSG00000185624	ENSG00000070081	0.042584
ENSG00000185624	ENSG00000122884	0.0206485
ENSG00000178467	ENSG00000161905	0.0202987
ENSG00000178467	ENSG00000140481	0.0219179
ENSG00000178467	ENSG00000197748	0.0279189
ENSG00000178467	ENSG00000008226	0.0283676
ENSG00000178467	ENSG00000197653	0.0205154
ENSG00000178467	ENSG00000183914	0.0272381
ENSG00000178467	ENSG00000007174	0.0260786
ENSG00000178467	ENSG00000157856	0.0264367
ENSG00000178467	ENSG00000171798	0.020555
ENSG00000178467	ENSG00000181085	0.0249189
ENSG00000178467	ENSG00000197168	0.0248221
ENSG00000101104	ENSG00000108846	0.0592907
ENSG00000101104	ENSG00000091262	0.0422579
ENSG00000101104	ENSG00000106077	0.0262706
ENSG00000101104	ENSG00000278540	0.0268444
ENSG00000101104	ENSG00000157985	0.0215301
ENSG00000101104	ENSG00000101901	0.0258977
ENSG00000101104	ENSG00000135299	0.0283881
ENSG00000101104	ENSG00000165269	0.0444618
ENSG00000101104	ENSG00000171456	0.0308454
ENSG00000101104	ENSG00000168488	0.0218041
ENSG00000101104	ENSG00000129473	0.0232339
ENSG00000101104	ENSG00000133134	0.0201725
ENSG00000101104	ENSG00000183826	0.0489617
ENSG00000101104	ENSG00000130940	0.021931
ENSG00000101104	ENSG00000274276	0.0217454
ENSG00000101104	ENSG00000175455	0.0279493
ENSG00000101104	ENSG00000176155	0.0226948
ENSG00000101104	ENSG00000171219	0.0244536
ENSG00000101104	ENSG00000185324	0.0329752
ENSG00000101104	ENSG00000145996	0.0218193
ENSG00000101104	ENSG00000075275	0.0206343
ENSG00000101104	ENSG00000110721	0.0295213
ENSG00000101104	ENSG00000153132	0.0221656
ENSG00000101104	ENSG00000176444	0.028194
ENSG00000101104	ENSG00000113240	0.0215428
ENSG00000101104	ENSG00000182871	0.0317329
ENSG00000101104	ENSG00000169031	0.0236591
ENSG00000101104	ENSG00000111605	0.0285802
ENSG00000101104	ENSG00000245694	0.0439253
ENSG00000101104	ENSG00000198561	0.0251101
ENSG00000101104	ENSG00000106258	0.0354836
ENSG00000101104	ENSG00000105443	0.0521784
ENSG00000101104	ENSG00000160305	0.0270547
ENSG00000101104	ENSG00000176124	0.04203
ENSG00000101104	ENSG00000096093	0.0274379
ENSG00000101104	ENSG00000135373	0.0283749
ENSG00000101104	ENSG00000132199	0.0241795
ENSG00000101104	ENSG00000183317	0.0426379
ENSG00000101104	ENSG00000106462	0.0261546
ENSG00000101104	ENSG00000117480	0.0236003
ENSG00000101104	ENSG00000135723	0.0282719
ENSG00000101104	ENSG00000154803	0.0202043
ENSG00000101104	ENSG00000198380	0.0218299
ENSG00000101104	ENSG00000083307	0.0253113
ENSG00000101104	ENSG00000073605	0.0473001
ENSG00000101104	ENSG00000143630	0.0205019
ENSG00000101104	ENSG00000094631	0.0334882
ENSG00000101104	ENSG00000173064	0.0273478
ENSG00000101104	ENSG00000275410	0.037717
ENSG00000101104	ENSG00000102878	0.0693232
ENSG00000101104	ENSG00000003147	0.0214409
ENSG00000101104	ENSG00000105376	0.0257019
ENSG00000101104	ENSG00000127415	0.0408548
ENSG00000101104	ENSG00000137959	0.0488047
ENSG00000101104	ENSG00000006652	0.021584
ENSG00000101104	ENSG00000080854	0.0757477
ENSG00000101104	ENSG00000165458	0.0415386
ENSG00000101104	ENSG00000137825	0.022672
ENSG00000101104	ENSG00000096433	0.0549285
ENSG00000101104	ENSG00000108773	0.0625382
ENSG00000101104	ENSG00000131398	0.0414083
ENSG00000101104	ENSG00000120049	0.0278742
ENSG00000101104	ENSG00000117139	0.0226086
ENSG00000101104	ENSG00000198589	0.0336729
ENSG00000101104	ENSG00000070018	0.0251595
ENSG00000101104	ENSG00000007392	0.0285352
ENSG00000101104	ENSG00000138834	0.0499001
ENSG00000101104	ENSG00000198625	0.0213055
ENSG00000101104	ENSG00000115648	0.0343039
ENSG00000101104	ENSG00000061987	0.0252319
ENSG00000101104	ENSG00000155363	0.0275742
ENSG00000101104	ENSG00000173531	0.0261296
ENSG00000101104	ENSG00000196586	0.0395445
ENSG00000101104	ENSG00000110583	0.0207293
ENSG00000101104	ENSG00000136352	0.0396231
ENSG00000101104	ENSG00000106100	0.0383166
ENSG00000101104	ENSG00000264343	0.0394121
ENSG00000101104	ENSG00000175206	0.0261119
ENSG00000101104	ENSG00000130305	0.0231722
ENSG00000101104	ENSG00000137497	0.0328729
ENSG00000101104	ENSG00000122417	0.0268008
ENSG00000101104	ENSG00000147162	0.0210352
ENSG00000090621	ENSG00000156261	0.0214665
ENSG00000090621	ENSG00000143162	0.0203923
ENSG00000090621	ENSG00000112977	0.020323
ENSG00000090621	ENSG00000254772	0.0486431
ENSG00000090621	ENSG00000148730	0.0215258
ENSG00000090621	ENSG00000134697	0.0202372
ENSG00000090621	ENSG00000114455	0.0256635
ENSG00000090621	ENSG00000164120	0.0322046
ENSG00000090621	ENSG00000080854	0.0216611
ENSG00000090621	ENSG00000205339	0.0240155
ENSG00000090621	ENSG00000104341	0.0255246
ENSG00000090621	ENSG00000109255	0.0340734
ENSG00000117115	ENSG00000127507	0.0258058
ENSG00000117115	ENSG00000167601	0.0324073
ENSG00000117115	ENSG00000058404	0.0249692
ENSG00000117115	ENSG00000158481	0.0206074
ENSG00000117115	ENSG00000116031	0.0259863
ENSG00000117115	ENSG00000121594	0.022287
ENSG00000117115	ENSG00000112149	0.025139
ENSG00000117115	ENSG00000133063	0.0855579
ENSG00000117115	ENSG00000258227	0.0227748
ENSG00000117115	ENSG00000179639	0.0225094
ENSG00000117115	ENSG00000275395	0.0470445
ENSG00000117115	ENSG00000122254	0.0251988
ENSG00000117115	ENSG00000140678	0.0385393
ENSG00000117115	ENSG00000119508	0.0298565
ENSG00000117115	ENSG00000173391	0.0325076
ENSG00000159339	ENSG00000140379	0.0250968
ENSG00000159339	ENSG00000186407	0.027985
ENSG00000159339	ENSG00000196352	0.0203066
ENSG00000159339	ENSG00000126759	0.0246475
ENSG00000159339	ENSG00000166527	0.0437878
ENSG00000159339	ENSG00000119535	0.0217434
ENSG00000159339	ENSG00000163464	0.0574887
ENSG00000159339	ENSG00000186431	0.0828188
ENSG00000159339	ENSG00000085265	0.0572207
ENSG00000159339	ENSG00000171051	0.0256745
ENSG00000159339	ENSG00000259207	0.0291695
ENSG00000159339	ENSG00000187116	0.0403125
ENSG00000159339	ENSG00000257335	0.0364326
ENSG00000159339	ENSG00000059728	0.0317068
ENSG00000171759	ENSG00000185559	0.0203008
ENSG00000149269	ENSG00000108798	0.0267468
ENSG00000149269	ENSG00000167601	0.024886
ENSG00000149269	ENSG00000158481	0.0398585
ENSG00000149269	ENSG00000158473	0.0234453
ENSG00000149269	ENSG00000158488	0.0303737
ENSG00000149269	ENSG00000116031	0.0260722
ENSG00000149269	ENSG00000179583	0.0202452
ENSG00000149269	ENSG00000163347	0.0214579
ENSG00000149269	ENSG00000132514	0.0226935
ENSG00000149269	ENSG00000168329	0.0209949
ENSG00000149269	ENSG00000179639	0.0202588
ENSG00000149269	ENSG00000275395	0.0324509
ENSG00000149269	ENSG00000117115	0.020345
ENSG00000130669	ENSG00000184113	0.0322916
ENSG00000130669	ENSG00000116016	0.0422595
ENSG00000130669	ENSG00000168309	0.0308274
ENSG00000130669	ENSG00000268388	0.0227579
ENSG00000130669	ENSG00000137507	0.021512
ENSG00000129116	ENSG00000154734	0.0243294
ENSG00000129116	ENSG00000131620	0.0204222
ENSG00000129116	ENSG00000169504	0.0207987
ENSG00000129116	ENSG00000110880	0.0245459
ENSG00000129116	ENSG00000159176	0.0405947
ENSG00000129116	ENSG00000170373	0.0219218
ENSG00000129116	ENSG00000143196	0.0205871
ENSG00000129116	ENSG00000151914	0.0355371
ENSG00000129116	ENSG00000135333	0.0201699
ENSG00000129116	ENSG00000022267	0.0331053
ENSG00000129116	ENSG00000172986	0.0239834
ENSG00000129116	ENSG00000149596	0.022504
ENSG00000129116	ENSG00000197256	0.0330438
ENSG00000129116	ENSG00000156113	0.0353081
ENSG00000129116	ENSG00000170759	0.0281338
ENSG00000129116	ENSG00000213626	0.0218158
ENSG00000129116	ENSG00000069535	0.0254766
ENSG00000129116	ENSG00000131711	0.0311415
ENSG00000129116	ENSG00000047849	0.0298234
ENSG00000129116	ENSG00000182534	0.0325674
ENSG00000129116	ENSG00000133026	0.0411607
ENSG00000129116	ENSG00000065534	0.0738484
ENSG00000129116	ENSG00000158747	0.028377
ENSG00000129116	ENSG00000168743	0.0306873
ENSG00000099260	ENSG00000064989	0.0210845
ENSG00000099260	ENSG00000276409	0.0331491
ENSG00000099260	ENSG00000125810	0.0201961
ENSG00000099260	ENSG00000176435	0.0225699
ENSG00000099260	ENSG00000124785	0.0234799
ENSG00000145730	ENSG00000173467	0.0219168
ENSG00000145730	ENSG00000182240	0.0205755
ENSG00000145730	ENSG00000039068	0.0288485
ENSG00000145730	ENSG00000243649	0.0222016
ENSG00000145730	ENSG00000065618	0.0261223
ENSG00000145730	ENSG00000047457	0.06234
ENSG00000145730	ENSG00000064601	0.0210487
ENSG00000145730	ENSG00000197635	0.0282148
ENSG00000145730	ENSG00000046604	0.0261137
ENSG00000145730	ENSG00000115419	0.02076
ENSG00000145730	ENSG00000114455	0.0758691
ENSG00000145730	ENSG00000166736	0.0242145
ENSG00000145730	ENSG00000125571	0.0255224
ENSG00000145730	ENSG00000104341	0.0214346
ENSG00000145730	ENSG00000185499	0.0259956
ENSG00000145730	ENSG00000117983	0.0261042
ENSG00000145730	ENSG00000122884	0.020728
ENSG00000182752	ENSG00000091986	0.0248739
ENSG00000182752	ENSG00000054938	0.0323348
ENSG00000182752	ENSG00000117322	0.0447679
ENSG00000182752	ENSG00000140092	0.0305884
ENSG00000182752	ENSG00000214548	0.0261474
ENSG00000116183	ENSG00000166148	0.02019
ENSG00000138801	ENSG00000166825	0.0238897
ENSG00000138801	ENSG00000182718	0.0243139
ENSG00000138801	ENSG00000103569	0.0211628
ENSG00000138801	ENSG00000165140	0.022815
ENSG00000116288	ENSG00000149925	0.0201476
ENSG00000116288	ENSG00000161203	0.0217904
ENSG00000116288	ENSG00000152234	0.0217022
ENSG00000116288	ENSG00000127022	0.0205558
ENSG00000116288	ENSG00000163468	0.0232019
ENSG00000116288	ENSG00000049656	0.0332619
ENSG00000116288	ENSG00000172115	0.0201722
ENSG00000116288	ENSG00000254772	0.0415704
ENSG00000116288	ENSG00000184110	0.0220433
ENSG00000116288	ENSG00000109971	0.0228852
ENSG00000116288	ENSG00000104341	0.0348828
ENSG00000116288	ENSG00000134333	0.0326984
ENSG00000116288	ENSG00000153395	0.0240404
ENSG00000116288	ENSG00000109919	0.0202703
ENSG00000169116	ENSG00000167972	0.0355727
ENSG00000169116	ENSG00000130234	0.0247763
ENSG00000169116	ENSG00000149925	0.0245482
ENSG00000169116	ENSG00000127022	0.0219286
ENSG00000169116	ENSG00000179583	0.0201293
ENSG00000169116	ENSG00000049656	0.0270121
ENSG00000169116	ENSG00000103811	0.0622019
ENSG00000169116	ENSG00000116133	0.023028
ENSG00000169116	ENSG00000172893	0.020654
ENSG00000169116	ENSG00000136048	0.0407689
ENSG00000169116	ENSG00000139318	0.026625
ENSG00000169116	ENSG00000147155	0.0208026
ENSG00000169116	ENSG00000107581	0.0217549
ENSG00000169116	ENSG00000119888	0.0233803
ENSG00000169116	ENSG00000086289	0.0509196
ENSG00000169116	ENSG00000143819	0.0468202
ENSG00000169116	ENSG00000121769	0.0539363
ENSG00000169116	ENSG00000134824	0.0304296
ENSG00000169116	ENSG00000248905	0.0213218
ENSG00000169116	ENSG00000117308	0.0214266
ENSG00000169116	ENSG00000170412	0.0231681
ENSG00000169116	ENSG00000169047	0.020007
ENSG00000169116	ENSG00000078081	0.05324
ENSG00000169116	ENSG00000104341	0.0255061
ENSG00000169116	ENSG00000153395	0.0310226
ENSG00000169116	ENSG00000188906	0.0239878
ENSG00000169116	ENSG00000150054	0.0231476
ENSG00000169116	ENSG00000185499	0.0256966
ENSG00000169116	ENSG00000104419	0.0297294
ENSG00000169116	ENSG00000074527	0.0319307
ENSG00000169116	ENSG00000122884	0.0219436
ENSG00000169116	ENSG00000185624	0.0264181
ENSG00000173200	ENSG00000072818	0.0288462
ENSG00000173200	ENSG00000153064	0.0252888
ENSG00000173200	ENSG00000198286	0.0210535
ENSG00000173200	ENSG00000177455	0.0361121
ENSG00000173200	ENSG00000012124	0.0331287
ENSG00000173200	ENSG00000162894	0.0275357
ENSG00000173200	ENSG00000163534	0.0237774
ENSG00000173200	ENSG00000225783	0.0236768
ENSG00000173200	ENSG00000156738	0.101819
ENSG00000152931	ENSG00000183690	0.0221571
ENSG00000152931	ENSG00000117983	0.0239483
ENSG00000125813	ENSG00000124875	0.0349724
ENSG00000125813	ENSG00000019186	0.021008
ENSG00000125813	ENSG00000104313	0.0213464
ENSG00000125813	ENSG00000112319	0.0222546
ENSG00000125813	ENSG00000086570	0.0257784
ENSG00000125813	ENSG00000119125	0.0317086
ENSG00000125813	ENSG00000215182	0.0234066
ENSG00000125813	ENSG00000117983	0.0438317
ENSG00000196092	ENSG00000163568	0.0258392
ENSG00000196092	ENSG00000153064	0.0345965
ENSG00000196092	ENSG00000136573	0.031261
ENSG00000196092	ENSG00000177455	0.0587605
ENSG00000196092	ENSG00000012124	0.0458551
ENSG00000196092	ENSG00000105369	0.0224565
ENSG00000196092	ENSG00000007312	0.0300126
ENSG00000196092	ENSG00000188822	0.0378432
ENSG00000196092	ENSG00000117322	0.0323834
ENSG00000196092	ENSG00000162894	0.0252885
ENSG00000196092	ENSG00000163534	0.0213446
ENSG00000196092	ENSG00000132704	0.0200323
ENSG00000196092	ENSG00000160856	0.0265378
ENSG00000196092	ENSG00000132185	0.0276889
ENSG00000196092	ENSG00000156738	0.119366
ENSG00000196092	ENSG00000158517	0.021875
ENSG00000125618	ENSG00000021852	0.028023
ENSG00000168078	ENSG00000178999	0.0421653
ENSG00000168078	ENSG00000089685	0.0259817
ENSG00000168078	ENSG00000156970	0.0372309
ENSG00000168078	ENSG00000145386	0.0333985
ENSG00000168078	ENSG00000158402	0.0256384
ENSG00000168078	ENSG00000184661	0.0304394
ENSG00000168078	ENSG00000170312	0.0256157
ENSG00000168078	ENSG00000100526	0.051586
ENSG00000168078	ENSG00000115163	0.0271812
ENSG00000168078	ENSG00000111206	0.0223646
ENSG00000168078	ENSG00000130513	0.0216844
ENSG00000168078	ENSG00000072571	0.020717
ENSG00000168078	ENSG00000112984	0.0312714
ENSG00000168078	ENSG00000148773	0.0254406
ENSG00000168078	ENSG00000117650	0.0202932
ENSG00000168078	ENSG00000137804	0.049426
ENSG00000108187	ENSG00000047457	0.0263202
ENSG00000108187	ENSG00000080618	0.0215787
ENSG00000108187	ENSG00000135929	0.0209427
ENSG00000108187	ENSG00000106258	0.0209596
ENSG00000108187	ENSG00000131781	0.0366567
ENSG00000108187	ENSG00000148702	0.0234699
ENSG00000108187	ENSG00000275410	0.0234858
ENSG00000108187	ENSG00000164120	0.0256001
ENSG00000108187	ENSG00000102878	0.0231171
ENSG00000163346	ENSG00000183044	0.0200239
ENSG00000163346	ENSG00000187244	0.0305177
ENSG00000163346	ENSG00000183813	0.0307815
ENSG00000163346	ENSG00000178562	0.0211916
ENSG00000163346	ENSG00000198851	0.0329901
ENSG00000163346	ENSG00000026508	0.0227655
ENSG00000163346	ENSG00000110448	0.0228037
ENSG00000163346	ENSG00000062038	0.0264234
ENSG00000163346	ENSG00000163599	0.0251927
ENSG00000163346	ENSG00000121966	0.0269736
ENSG00000163346	ENSG00000154269	0.0211643
ENSG00000163346	ENSG00000119888	0.0200237
ENSG00000163346	ENSG00000049768	0.0305932
ENSG00000163346	ENSG00000171298	0.0200847
ENSG00000163346	ENSG00000135677	0.0299658
ENSG00000163346	ENSG00000170412	0.0213681
ENSG00000163346	ENSG00000171476	0.0249395
ENSG00000163346	ENSG00000113263	0.0213315
ENSG00000163346	ENSG00000185896	0.0204852
ENSG00000163346	ENSG00000153395	0.0205041
ENSG00000163346	ENSG00000165973	0.0303304
ENSG00000163346	ENSG00000135842	0.0286173
ENSG00000253438	ENSG00000087085	0.0242549
ENSG00000253438	ENSG00000080854	0.0205129
ENSG00000253438	ENSG00000108773	0.0227803
ENSG00000253438	ENSG00000168672	0.0331517
ENSG00000253438	ENSG00000115648	0.0203543
ENSG00000253438	ENSG00000101104	0.0353479
ENSG00000166228	ENSG00000143162	0.0215661
ENSG00000166228	ENSG00000103811	0.0214999
ENSG00000166228	ENSG00000112977	0.0248986
ENSG00000166228	ENSG00000086289	0.0241923
ENSG00000166228	ENSG00000110195	0.0237207
ENSG00000166228	ENSG00000171476	0.0218257
ENSG00000132570	ENSG00000135373	0.0203532
ENSG00000138650	ENSG00000154734	0.0249794
ENSG00000138650	ENSG00000114200	0.0407637
ENSG00000138650	ENSG00000244731	0.0209827
ENSG00000138650	ENSG00000188153	0.0203052
ENSG00000138650	ENSG00000164176	0.0248311
ENSG00000138650	ENSG00000136160	0.0340431
ENSG00000138650	ENSG00000135333	0.0328579
ENSG00000138650	ENSG00000180875	0.0204919
ENSG00000138650	ENSG00000156113	0.0478152
ENSG00000138650	ENSG00000065534	0.0246523
ENSG00000102290	ENSG00000172724	0.0206658
ENSG00000118946	ENSG00000139567	0.0291404
ENSG00000118946	ENSG00000134817	0.0365392
ENSG00000118946	ENSG00000142192	0.0232356
ENSG00000118946	ENSG00000164929	0.0201928
ENSG00000118946	ENSG00000064989	0.060045
ENSG00000118946	ENSG00000168497	0.0285618
ENSG00000118946	ENSG00000276409	0.020899
ENSG00000118946	ENSG00000156535	0.0235683
ENSG00000118946	ENSG00000174059	0.0274727
ENSG00000118946	ENSG00000125810	0.0380734
ENSG00000118946	ENSG00000179776	0.0397136
ENSG00000118946	ENSG00000135048	0.0386885
ENSG00000118946	ENSG00000184113	0.0496723
ENSG00000118946	ENSG00000176435	0.0540036
ENSG00000118946	ENSG00000187498	0.0550205
ENSG00000118946	ENSG00000134871	0.0310005
ENSG00000118946	ENSG00000276644	0.0245412
ENSG00000118946	ENSG00000172889	0.0420815
ENSG00000118946	ENSG00000106991	0.022481
ENSG00000118946	ENSG00000116016	0.0480071
ENSG00000118946	ENSG00000103241	0.0263689
ENSG00000118946	ENSG00000152137	0.0228482
ENSG00000118946	ENSG00000108622	0.0245814
ENSG00000118946	ENSG00000091409	0.0222702
ENSG00000118946	ENSG00000154721	0.0231004
ENSG00000118946	ENSG00000133116	0.023102
ENSG00000118946	ENSG00000136826	0.0201115
ENSG00000118946	ENSG00000173269	0.0271123
ENSG00000118946	ENSG00000132688	0.0245773
ENSG00000118946	ENSG00000164867	0.023291
ENSG00000118946	ENSG00000163072	0.02548
ENSG00000118946	ENSG00000116833	0.0216423
ENSG00000189184	ENSG00000069431	0.020767
ENSG00000189184	ENSG00000156218	0.0257448
ENSG00000189184	ENSG00000106624	0.0210973
ENSG00000189184	ENSG00000196557	0.0226513
ENSG00000189184	ENSG00000174807	0.0208909
ENSG00000189184	ENSG00000113361	0.0222274
ENSG00000189184	ENSG00000187498	0.025797
ENSG00000189184	ENSG00000204262	0.0218019
ENSG00000189184	ENSG00000182963	0.0204809
ENSG00000189184	ENSG00000049323	0.0254697
ENSG00000189184	ENSG00000061337	0.0243661
ENSG00000189184	ENSG00000074181	0.0329271
ENSG00000280165	ENSG00000265190	0.0235351
ENSG00000280165	ENSG00000114200	0.0276189
ENSG00000280165	ENSG00000244731	0.0233574
ENSG00000280165	ENSG00000188153	0.0303611
ENSG00000280165	ENSG00000135333	0.0208444
ENSG00000280165	ENSG00000066468	0.0232245
ENSG00000280165	ENSG00000125848	0.030177
ENSG00000280165	ENSG00000156113	0.0257526
ENSG00000280165	ENSG00000129451	0.027672
ENSG00000136099	ENSG00000183044	0.0245922
ENSG00000136099	ENSG00000091262	0.0205861
ENSG00000136099	ENSG00000148926	0.0357217
ENSG00000136099	ENSG00000187244	0.030677
ENSG00000136099	ENSG00000062038	0.0355813
ENSG00000136099	ENSG00000136110	0.0427098
ENSG00000136099	ENSG00000131781	0.0234212
ENSG00000136099	ENSG00000164683	0.0220816
ENSG00000136099	ENSG00000164120	0.0230365
ENSG00000136099	ENSG00000025423	0.0283179
ENSG00000136099	ENSG00000135842	0.0229216
ENSG00000136099	ENSG00000109255	0.042498
ENSG00000136099	ENSG00000099250	0.0205079
ENSG00000136099	ENSG00000065320	0.0285669
ENSG00000124253	ENSG00000211448	0.0318773
ENSG00000124253	ENSG00000162595	0.0389881
ENSG00000124253	ENSG00000214548	0.0200669
ENSG00000132646	ENSG00000105011	0.0462035
ENSG00000132646	ENSG00000105173	0.0213627
ENSG00000132646	ENSG00000164045	0.0263754
ENSG00000132646	ENSG00000094804	0.0423129
ENSG00000132646	ENSG00000149554	0.0403045
ENSG00000132646	ENSG00000228716	0.0303938
ENSG00000132646	ENSG00000213551	0.0293645
ENSG00000132646	ENSG00000130816	0.0210379
ENSG00000132646	ENSG00000101412	0.0277867
ENSG00000132646	ENSG00000174371	0.0292365
ENSG00000132646	ENSG00000106462	0.0201676
ENSG00000132646	ENSG00000140525	0.0257763
ENSG00000132646	ENSG00000168496	0.041573
ENSG00000132646	ENSG00000119969	0.0272565
ENSG00000132646	ENSG00000113368	0.0306157
ENSG00000132646	ENSG00000073111	0.0643223
ENSG00000132646	ENSG00000112118	0.0452158
ENSG00000132646	ENSG00000104738	0.0692571
ENSG00000132646	ENSG00000100297	0.0494491
ENSG00000132646	ENSG00000076003	0.0434562
ENSG00000132646	ENSG00000166508	0.0458646
ENSG00000132646	ENSG00000101057	0.0433721
ENSG00000175426	ENSG00000058404	0.0373271
ENSG00000175426	ENSG00000162595	0.0518457
ENSG00000175426	ENSG00000185559	0.0341194
ENSG00000175426	ENSG00000172020	0.0213168
ENSG00000175426	ENSG00000121853	0.0459551
ENSG00000175426	ENSG00000148798	0.0464586
ENSG00000175426	ENSG00000095981	0.029475
ENSG00000169174	ENSG00000162551	0.028993
ENSG00000169174	ENSG00000021852	0.0306886
ENSG00000169174	ENSG00000095713	0.0320331
ENSG00000169174	ENSG00000134824	0.0205432
ENSG00000169174	ENSG00000078081	0.0204878
ENSG00000169174	ENSG00000130164	0.0202604
ENSG00000188389	ENSG00000116824	0.0272108
ENSG00000188389	ENSG00000198851	0.0275831
ENSG00000188389	ENSG00000153563	0.0444923
ENSG00000188389	ENSG00000163599	0.0286914
ENSG00000188389	ENSG00000156234	0.0504681
ENSG00000188389	ENSG00000117560	0.0271758
ENSG00000188389	ENSG00000145649	0.0350632
ENSG00000188389	ENSG00000111537	0.021362
ENSG00000188389	ENSG00000083457	0.0417675
ENSG00000188389	ENSG00000089692	0.0251349
ENSG00000197646	ENSG00000134028	0.0301696
ENSG00000197646	ENSG00000021852	0.0316148
ENSG00000197646	ENSG00000275385	0.0305484
ENSG00000197646	ENSG00000177575	0.026121
ENSG00000197646	ENSG00000120217	0.0263652
ENSG00000197646	ENSG00000109861	0.0222382
ENSG00000197646	ENSG00000186818	0.020283
ENSG00000197646	ENSG00000100985	0.030322
ENSG00000150593	ENSG00000198851	0.0241079
ENSG00000150593	ENSG00000026508	0.0209696
ENSG00000150593	ENSG00000121966	0.0593938
ENSG00000150593	ENSG00000254772	0.032169
ENSG00000150593	ENSG00000113088	0.0210249
ENSG00000150593	ENSG00000177272	0.0205359
ENSG00000150593	ENSG00000139187	0.0266186
ENSG00000150593	ENSG00000225783	0.0206329
ENSG00000249915	ENSG00000122565	0.0252045
ENSG00000249915	ENSG00000039068	0.0348461
ENSG00000249915	ENSG00000049656	0.0406951
ENSG00000249915	ENSG00000112977	0.0215491
ENSG00000249915	ENSG00000197635	0.0202284
ENSG00000249915	ENSG00000119888	0.0305232
ENSG00000249915	ENSG00000206053	0.0248974
ENSG00000249915	ENSG00000104341	0.0363286
ENSG00000249915	ENSG00000153395	0.0450891
ENSG00000249915	ENSG00000147676	0.0203087
ENSG00000249915	ENSG00000104419	0.034069
ENSG00000249915	ENSG00000136352	0.0227231
ENSG00000249915	ENSG00000197822	0.0256575
ENSG00000112541	ENSG00000176435	0.0203844
ENSG00000186642	ENSG00000091879	0.050045
ENSG00000186642	ENSG00000276409	0.0954285
ENSG00000186642	ENSG00000275152	0.0202726
ENSG00000186642	ENSG00000106714	0.034205
ENSG00000186642	ENSG00000135333	0.0238438
ENSG00000186642	ENSG00000037280	0.0573835
ENSG00000186642	ENSG00000142798	0.0266585
ENSG00000186642	ENSG00000102271	0.0240573
ENSG00000186642	ENSG00000136997	0.025446
ENSG00000186642	ENSG00000116833	0.020501
ENSG00000186642	ENSG00000130558	0.0272851
ENSG00000172572	ENSG00000122367	0.0261132
ENSG00000172572	ENSG00000074181	0.0221813
ENSG00000184588	ENSG00000197405	0.0340021
ENSG00000184588	ENSG00000105369	0.0230511
ENSG00000184588	ENSG00000121966	0.0746587
ENSG00000184588	ENSG00000138166	0.0378171
ENSG00000184588	ENSG00000124491	0.022206
ENSG00000184588	ENSG00000140968	0.020125
ENSG00000184588	ENSG00000162711	0.0390718
ENSG00000184588	ENSG00000099985	0.0210428
ENSG00000178104	ENSG00000108846	0.0209084
ENSG00000178104	ENSG00000116761	0.0208276
ENSG00000178104	ENSG00000167615	0.0229708
ENSG00000178104	ENSG00000264343	0.0318984
ENSG00000138735	ENSG00000154175	0.0214888
ENSG00000138735	ENSG00000072110	0.0206754
ENSG00000138735	ENSG00000154734	0.0596709
ENSG00000138735	ENSG00000154188	0.0336924
ENSG00000138735	ENSG00000131471	0.0388971
ENSG00000138735	ENSG00000114200	0.0453762
ENSG00000138735	ENSG00000118729	0.0231372
ENSG00000138735	ENSG00000113361	0.0239078
ENSG00000138735	ENSG00000169504	0.0270631
ENSG00000138735	ENSG00000050767	0.0203671
ENSG00000138735	ENSG00000159176	0.058636
ENSG00000138735	ENSG00000151914	0.045109
ENSG00000138735	ENSG00000044524	0.0213145
ENSG00000138735	ENSG00000135333	0.0547835
ENSG00000138735	ENSG00000196159	0.0230103
ENSG00000138735	ENSG00000140092	0.0262982
ENSG00000138735	ENSG00000077782	0.0244288
ENSG00000138735	ENSG00000022267	0.0494125
ENSG00000138735	ENSG00000128591	0.0247445
ENSG00000138735	ENSG00000180875	0.032993
ENSG00000138735	ENSG00000172987	0.0377666
ENSG00000138735	ENSG00000241644	0.0334274
ENSG00000138735	ENSG00000149596	0.0290258
ENSG00000138735	ENSG00000197256	0.0310885
ENSG00000138735	ENSG00000156113	0.0617715
ENSG00000138735	ENSG00000049130	0.0278123
ENSG00000138735	ENSG00000213626	0.0300735
ENSG00000138735	ENSG00000069535	0.036952
ENSG00000138735	ENSG00000091436	0.0260237
ENSG00000138735	ENSG00000143995	0.0338187
ENSG00000138735	ENSG00000182534	0.0342251
ENSG00000138735	ENSG00000133026	0.0387518
ENSG00000138735	ENSG00000065534	0.0800342
ENSG00000138735	ENSG00000158747	0.0565091
ENSG00000138735	ENSG00000162614	0.021056
ENSG00000138735	ENSG00000168743	0.040048
ENSG00000138735	ENSG00000065320	0.0200234
ENSG00000138735	ENSG00000116774	0.0202657
ENSG00000138735	ENSG00000129116	0.0487147
ENSG00000197461	ENSG00000204305	0.0360316
ENSG00000197461	ENSG00000072210	0.0343181
ENSG00000197461	ENSG00000138772	0.0251123
ENSG00000197461	ENSG00000147883	0.0290213
ENSG00000197461	ENSG00000109089	0.0208085
ENSG00000197461	ENSG00000066405	0.0218769
ENSG00000197461	ENSG00000065618	0.0230823
ENSG00000197461	ENSG00000182871	0.022522
ENSG00000197461	ENSG00000169031	0.0400544
ENSG00000197461	ENSG00000081052	0.0233783
ENSG00000197461	ENSG00000133083	0.0308936
ENSG00000197461	ENSG00000213853	0.0303738
ENSG00000197461	ENSG00000075618	0.0376321
ENSG00000197461	ENSG00000183087	0.0221234
ENSG00000197461	ENSG00000089351	0.0238062
ENSG00000197461	ENSG00000275410	0.0255784
ENSG00000197461	ENSG00000171476	0.0333908
ENSG00000197461	ENSG00000090339	0.0222028
ENSG00000197461	ENSG00000005884	0.0236968
ENSG00000100311	ENSG00000159640	0.0293612
ENSG00000100311	ENSG00000139567	0.0274308
ENSG00000100311	ENSG00000171388	0.0363297
ENSG00000100311	ENSG00000167434	0.0205502
ENSG00000100311	ENSG00000174059	0.0339153
ENSG00000100311	ENSG00000179776	0.0363524
ENSG00000100311	ENSG00000184113	0.0247174
ENSG00000100311	ENSG00000187498	0.0367413
ENSG00000100311	ENSG00000136160	0.0264846
ENSG00000100311	ENSG00000172889	0.0258085
ENSG00000100311	ENSG00000164283	0.0466694
ENSG00000100311	ENSG00000127533	0.0339279
ENSG00000100311	ENSG00000174804	0.020165
ENSG00000100311	ENSG00000187730	0.0270157
ENSG00000100311	ENSG00000128052	0.0415864
ENSG00000100311	ENSG00000134013	0.0229155
ENSG00000100311	ENSG00000007171	0.0391693
ENSG00000100311	ENSG00000204301	0.039724
ENSG00000145431	ENSG00000105664	0.0251534
ENSG00000145431	ENSG00000086289	0.0301017
ENSG00000145431	ENSG00000124491	0.0245385
ENSG00000145431	ENSG00000165457	0.025564
ENSG00000145431	ENSG00000100600	0.0240459
ENSG00000145431	ENSG00000105609	0.0275278
ENSG00000145431	ENSG00000260314	0.0467193
ENSG00000170962	ENSG00000106624	0.0214579
ENSG00000170962	ENSG00000183682	0.0207522
ENSG00000170962	ENSG00000044524	0.02632
ENSG00000170962	ENSG00000187730	0.026556
ENSG00000170962	ENSG00000164128	0.0311491
ENSG00000134853	ENSG00000154175	0.0397063
ENSG00000134853	ENSG00000106624	0.0256238
ENSG00000134853	ENSG00000154188	0.0248175
ENSG00000134853	ENSG00000131471	0.0215207
ENSG00000134853	ENSG00000112175	0.0452873
ENSG00000134853	ENSG00000139178	0.0216394
ENSG00000134853	ENSG00000087589	0.030574
ENSG00000134853	ENSG00000183287	0.0231553
ENSG00000134853	ENSG00000150636	0.0203467
ENSG00000134853	ENSG00000091986	0.0454769
ENSG00000134853	ENSG00000172156	0.0249737
ENSG00000134853	ENSG00000142871	0.0338509
ENSG00000134853	ENSG00000118523	0.0236487
ENSG00000134853	ENSG00000241399	0.0239604
ENSG00000134853	ENSG00000140937	0.0709087
ENSG00000134853	ENSG00000000971	0.0328999
ENSG00000134853	ENSG00000107562	0.0391598
ENSG00000134853	ENSG00000050165	0.0257566
ENSG00000134853	ENSG00000151914	0.0204606
ENSG00000134853	ENSG00000196159	0.0322876
ENSG00000134853	ENSG00000163520	0.020941
ENSG00000134853	ENSG00000140092	0.0425427
ENSG00000134853	ENSG00000140285	0.0268265
ENSG00000134853	ENSG00000077782	0.0249822
ENSG00000134853	ENSG00000007933	0.0319673
ENSG00000134853	ENSG00000166923	0.0230288
ENSG00000134853	ENSG00000143341	0.0222914
ENSG00000134853	ENSG00000115594	0.0211438
ENSG00000134853	ENSG00000241644	0.0207205
ENSG00000134853	ENSG00000213626	0.0240861
ENSG00000134853	ENSG00000123384	0.051556
ENSG00000134853	ENSG00000119681	0.11513
ENSG00000134853	ENSG00000214548	0.0249852
ENSG00000134853	ENSG00000011028	0.0404437
ENSG00000134853	ENSG00000158747	0.0467768
ENSG00000134853	ENSG00000116774	0.0338056
ENSG00000134853	ENSG00000189184	0.020294
ENSG00000113721	ENSG00000069431	0.0460873
ENSG00000113721	ENSG00000154734	0.0701735
ENSG00000113721	ENSG00000087116	0.0211413
ENSG00000113721	ENSG00000158859	0.0671299
ENSG00000113721	ENSG00000156218	0.0432233
ENSG00000113721	ENSG00000020181	0.0428538
ENSG00000113721	ENSG00000106624	0.0659976
ENSG00000113721	ENSG00000131471	0.0320682
ENSG00000113721	ENSG00000106819	0.0204696
ENSG00000113721	ENSG00000166148	0.0242072
ENSG00000113721	ENSG00000167601	0.0217896
ENSG00000113721	ENSG00000151067	0.0261747
ENSG00000113721	ENSG00000196557	0.0768941
ENSG00000113721	ENSG00000150636	0.0332134
ENSG00000113721	ENSG00000174807	0.0452414
ENSG00000113721	ENSG00000140937	0.0261331
ENSG00000113721	ENSG00000113361	0.0395718
ENSG00000113721	ENSG00000182871	0.0484791
ENSG00000113721	ENSG00000187498	0.0753059
ENSG00000113721	ENSG00000134871	0.0303553
ENSG00000113721	ENSG00000130635	0.0378566
ENSG00000113721	ENSG00000204262	0.0307051
ENSG00000113721	ENSG00000173546	0.0539378
ENSG00000113721	ENSG00000164330	0.0567358
ENSG00000113721	ENSG00000151617	0.0430933
ENSG00000113721	ENSG00000198759	0.0480774
ENSG00000113721	ENSG00000138792	0.0273025
ENSG00000113721	ENSG00000044524	0.0226653
ENSG00000113721	ENSG00000181104	0.0244759
ENSG00000113721	ENSG00000083857	0.0228408
ENSG00000113721	ENSG00000122176	0.0401442
ENSG00000113721	ENSG00000162998	0.0336154
ENSG00000113721	ENSG00000182963	0.0462801
ENSG00000113721	ENSG00000182771	0.0262301
ENSG00000113721	ENSG00000152402	0.0471301
ENSG00000113721	ENSG00000188290	0.0256534
ENSG00000113721	ENSG00000019991	0.0329797
ENSG00000113721	ENSG00000213949	0.0408523
ENSG00000113721	ENSG00000101384	0.0246959
ENSG00000113721	ENSG00000116396	0.0282476
ENSG00000113721	ENSG00000121361	0.0365776
ENSG00000113721	ENSG00000124780	0.0405959
ENSG00000113721	ENSG00000171303	0.0476385
ENSG00000113721	ENSG00000123384	0.0350932
ENSG00000113721	ENSG00000049323	0.033322
ENSG00000113721	ENSG00000119681	0.065546
ENSG00000113721	ENSG00000061337	0.0548579
ENSG00000113721	ENSG00000140545	0.0226483
ENSG00000113721	ENSG00000157227	0.046933
ENSG00000113721	ENSG00000128641	0.0278854
ENSG00000113721	ENSG00000165795	0.0240411
ENSG00000113721	ENSG00000074181	0.13278
ENSG00000113721	ENSG00000189184	0.0575205
ENSG00000104213	ENSG00000091986	0.0228098
ENSG00000104213	ENSG00000060718	0.0211023
ENSG00000185615	ENSG00000170476	0.0227962
ENSG00000167004	ENSG00000182718	0.0373121
ENSG00000167004	ENSG00000142192	0.0270128
ENSG00000167004	ENSG00000143761	0.0292722
ENSG00000167004	ENSG00000163399	0.0390196
ENSG00000167004	ENSG00000174437	0.0372048
ENSG00000167004	ENSG00000127022	0.0635449
ENSG00000167004	ENSG00000117335	0.0320396
ENSG00000167004	ENSG00000039068	0.0347927
ENSG00000167004	ENSG00000243649	0.0225395
ENSG00000167004	ENSG00000000971	0.0203695
ENSG00000167004	ENSG00000136026	0.0235752
ENSG00000167004	ENSG00000049656	0.0834249
ENSG00000167004	ENSG00000141367	0.0203858
ENSG00000167004	ENSG00000047457	0.0433085
ENSG00000167004	ENSG00000143162	0.0290968
ENSG00000167004	ENSG00000064601	0.0231497
ENSG00000167004	ENSG00000103811	0.0560677
ENSG00000167004	ENSG00000085733	0.0206839
ENSG00000167004	ENSG00000138755	0.0276943
ENSG00000167004	ENSG00000204580	0.0259739
ENSG00000167004	ENSG00000116133	0.0215874
ENSG00000167004	ENSG00000254772	0.0287894
ENSG00000167004	ENSG00000114867	0.0208447
ENSG00000167004	ENSG00000119888	0.0485578
ENSG00000167004	ENSG00000086289	0.0571937
ENSG00000167004	ENSG00000143819	0.0221409
ENSG00000167004	ENSG00000164307	0.0287716
ENSG00000167004	ENSG00000110195	0.0400721
ENSG00000167004	ENSG00000171298	0.0348523
ENSG00000167004	ENSG00000089597	0.0431055
ENSG00000167004	ENSG00000030582	0.0301647
ENSG00000167004	ENSG00000164120	0.0359877
ENSG00000167004	ENSG00000171004	0.0281808
ENSG00000167004	ENSG00000149428	0.0697296
ENSG00000167004	ENSG00000090339	0.0269842
ENSG00000167004	ENSG00000185896	0.0480452
ENSG00000167004	ENSG00000104341	0.0395199
ENSG00000167004	ENSG00000134333	0.0230598
ENSG00000167004	ENSG00000185499	0.0293164
ENSG00000167004	ENSG00000130202	0.0200797
ENSG00000167004	ENSG00000109255	0.0358511
ENSG00000167004	ENSG00000099250	0.0236721
ENSG00000167004	ENSG00000070081	0.0410373
ENSG00000167004	ENSG00000185624	0.0890318
ENSG00000155660	ENSG00000168615	0.0266787
ENSG00000155660	ENSG00000148926	0.0207902
ENSG00000155660	ENSG00000149925	0.0206207
ENSG00000155660	ENSG00000143761	0.0377534
ENSG00000155660	ENSG00000163399	0.0397794
ENSG00000155660	ENSG00000174437	0.0489748
ENSG00000155660	ENSG00000127022	0.100043
ENSG00000155660	ENSG00000117335	0.0354176
ENSG00000155660	ENSG00000039068	0.071713
ENSG00000155660	ENSG00000136026	0.0321142
ENSG00000155660	ENSG00000049656	0.170926
ENSG00000155660	ENSG00000141367	0.0228517
ENSG00000155660	ENSG00000047457	0.0535339
ENSG00000155660	ENSG00000044115	0.0206245
ENSG00000155660	ENSG00000064601	0.0319262
ENSG00000155660	ENSG00000103811	0.0713001
ENSG00000155660	ENSG00000085733	0.035552
ENSG00000155660	ENSG00000112977	0.0242403
ENSG00000155660	ENSG00000204580	0.0306274
ENSG00000155660	ENSG00000099958	0.0400335
ENSG00000155660	ENSG00000139318	0.0213482
ENSG00000155660	ENSG00000254772	0.0309884
ENSG00000155660	ENSG00000184110	0.024218
ENSG00000155660	ENSG00000114867	0.022815
ENSG00000155660	ENSG00000119888	0.0905508
ENSG00000155660	ENSG00000086289	0.0555631
ENSG00000155660	ENSG00000143819	0.0237173
ENSG00000155660	ENSG00000164307	0.034776
ENSG00000155660	ENSG00000147475	0.0265237
ENSG00000155660	ENSG00000110195	0.0389721
ENSG00000155660	ENSG00000171298	0.0445982
ENSG00000155660	ENSG00000089597	0.0559431
ENSG00000155660	ENSG00000030582	0.0492573
ENSG00000155660	ENSG00000260027	0.0295786
ENSG00000155660	ENSG00000164120	0.0234773
ENSG00000155660	ENSG00000171004	0.0470713
ENSG00000155660	ENSG00000149428	0.136047
ENSG00000155660	ENSG00000063241	0.0281322
ENSG00000155660	ENSG00000163463	0.0204361
ENSG00000155660	ENSG00000185896	0.0403157
ENSG00000155660	ENSG00000005893	0.0312068
ENSG00000155660	ENSG00000104341	0.0605401
ENSG00000155660	ENSG00000134333	0.0308716
ENSG00000155660	ENSG00000100600	0.0415123
ENSG00000155660	ENSG00000108829	0.0299745
ENSG00000155660	ENSG00000147676	0.0267429
ENSG00000155660	ENSG00000185499	0.0239052
ENSG00000155660	ENSG00000157601	0.0313296
ENSG00000155660	ENSG00000170476	0.0363692
ENSG00000155660	ENSG00000104419	0.0231411
ENSG00000155660	ENSG00000070081	0.0486801
ENSG00000155660	ENSG00000197822	0.0209074
ENSG00000155660	ENSG00000122884	0.0231419
ENSG00000155660	ENSG00000185624	0.12897
ENSG00000155660	ENSG00000169116	0.0271857
ENSG00000155660	ENSG00000249915	0.0231337
ENSG00000155660	ENSG00000167004	0.164877
ENSG00000152256	ENSG00000003400	0.0204178
ENSG00000152256	ENSG00000004468	0.0414706
ENSG00000152256	ENSG00000105369	0.025354
ENSG00000152256	ENSG00000100629	0.0322985
ENSG00000152256	ENSG00000099958	0.0617966
ENSG00000152256	ENSG00000178607	0.0444987
ENSG00000152256	ENSG00000109670	0.0241373
ENSG00000152256	ENSG00000143297	0.0688419
ENSG00000152256	ENSG00000134285	0.0214092
ENSG00000152256	ENSG00000075420	0.0233913
ENSG00000152256	ENSG00000033170	0.0242558
ENSG00000152256	ENSG00000177272	0.0237607
ENSG00000152256	ENSG00000111885	0.0301378
ENSG00000152256	ENSG00000172469	0.033665
ENSG00000152256	ENSG00000170476	0.136339
ENSG00000120913	ENSG00000169252	0.0288329
ENSG00000120913	ENSG00000116584	0.0222982
ENSG00000120913	ENSG00000196352	0.0208682
ENSG00000120913	ENSG00000066405	0.0207211
ENSG00000120913	ENSG00000104885	0.0216492
ENSG00000120913	ENSG00000116285	0.0211662
ENSG00000120913	ENSG00000154803	0.0211539
ENSG00000120913	ENSG00000053747	0.0388376
ENSG00000120913	ENSG00000130164	0.0285492
ENSG00000131435	ENSG00000161249	0.0203569
ENSG00000131435	ENSG00000151023	0.0235768
ENSG00000131435	ENSG00000180914	0.0228302
ENSG00000162493	ENSG00000204305	0.0318995
ENSG00000162493	ENSG00000158825	0.0205763
ENSG00000162493	ENSG00000080618	0.0244913
ENSG00000162493	ENSG00000135144	0.022133
ENSG00000162493	ENSG00000086289	0.0215829
ENSG00000162493	ENSG00000037280	0.0352737
ENSG00000162493	ENSG00000131781	0.0214237
ENSG00000162493	ENSG00000110195	0.0293158
ENSG00000162493	ENSG00000134202	0.0220866
ENSG00000162493	ENSG00000171431	0.0263231
ENSG00000162493	ENSG00000173376	0.0261657
ENSG00000162493	ENSG00000104419	0.0228821
ENSG00000162493	ENSG00000167693	0.0221045
ENSG00000179889	ENSG00000108846	0.0270871
ENSG00000179889	ENSG00000091262	0.0277638
ENSG00000179889	ENSG00000165269	0.0233233
ENSG00000179889	ENSG00000168488	0.0241676
ENSG00000179889	ENSG00000183826	0.0375092
ENSG00000179889	ENSG00000117335	0.0328248
ENSG00000179889	ENSG00000185324	0.0215024
ENSG00000179889	ENSG00000110721	0.0263941
ENSG00000179889	ENSG00000049656	0.0365095
ENSG00000179889	ENSG00000111605	0.0232665
ENSG00000179889	ENSG00000245694	0.0227625
ENSG00000179889	ENSG00000198561	0.0289065
ENSG00000179889	ENSG00000085733	0.0414668
ENSG00000179889	ENSG00000198563	0.0225041
ENSG00000179889	ENSG00000160305	0.0246764
ENSG00000179889	ENSG00000119888	0.0203162
ENSG00000179889	ENSG00000116285	0.0241714
ENSG00000179889	ENSG00000135723	0.0228737
ENSG00000179889	ENSG00000073605	0.0303015
ENSG00000179889	ENSG00000131149	0.0218698
ENSG00000179889	ENSG00000094631	0.0225707
ENSG00000179889	ENSG00000169045	0.0378371
ENSG00000179889	ENSG00000102878	0.0538762
ENSG00000179889	ENSG00000137959	0.0200955
ENSG00000179889	ENSG00000080854	0.0285055
ENSG00000179889	ENSG00000165458	0.0286554
ENSG00000179889	ENSG00000096433	0.0364948
ENSG00000179889	ENSG00000131398	0.0359333
ENSG00000179889	ENSG00000167615	0.0276988
ENSG00000179889	ENSG00000198589	0.0269063
ENSG00000179889	ENSG00000007392	0.0259531
ENSG00000179889	ENSG00000138834	0.0310244
ENSG00000179889	ENSG00000140563	0.0232282
ENSG00000179889	ENSG00000185499	0.0276264
ENSG00000179889	ENSG00000176658	0.0205408
ENSG00000179889	ENSG00000196586	0.0233374
ENSG00000179889	ENSG00000136352	0.0433368
ENSG00000179889	ENSG00000134250	0.0233534
ENSG00000179889	ENSG00000264343	0.030741
ENSG00000179889	ENSG00000130305	0.0201215
ENSG00000179889	ENSG00000137497	0.0203386
ENSG00000179889	ENSG00000101104	0.0378339
ENSG00000179889	ENSG00000249915	0.0220737
ENSG00000179889	ENSG00000178104	0.0202986
ENSG00000179889	ENSG00000155660	0.0232389
ENSG00000067840	ENSG00000171811	0.0228132
ENSG00000067840	ENSG00000137441	0.0285547
ENSG00000174827	ENSG00000221946	0.0259831
ENSG00000174827	ENSG00000162594	0.0303184
ENSG00000162734	ENSG00000108798	0.0233779
ENSG00000162734	ENSG00000164111	0.0216
ENSG00000162734	ENSG00000167601	0.0261654
ENSG00000162734	ENSG00000134072	0.0208402
ENSG00000162734	ENSG00000158481	0.0341596
ENSG00000162734	ENSG00000158488	0.0324282
ENSG00000162734	ENSG00000116031	0.0308946
ENSG00000162734	ENSG00000132514	0.0448273
ENSG00000162734	ENSG00000258227	0.0362397
ENSG00000162734	ENSG00000169504	0.0308168
ENSG00000162734	ENSG00000138755	0.0350802
ENSG00000162734	ENSG00000165168	0.0200854
ENSG00000162734	ENSG00000114353	0.0286432
ENSG00000162734	ENSG00000104972	0.0202208
ENSG00000162734	ENSG00000147065	0.0209229
ENSG00000162734	ENSG00000149269	0.0224122
ENSG00000134020	ENSG00000167972	0.0491948
ENSG00000134020	ENSG00000068366	0.0222761
ENSG00000134020	ENSG00000162551	0.0685763
ENSG00000134020	ENSG00000171885	0.033644
ENSG00000134020	ENSG00000163399	0.0325776
ENSG00000134020	ENSG00000125845	0.0465542
ENSG00000134020	ENSG00000074410	0.0237593
ENSG00000134020	ENSG00000121691	0.0246953
ENSG00000134020	ENSG00000066405	0.0749699
ENSG00000134020	ENSG00000080618	0.0252273
ENSG00000134020	ENSG00000095713	0.0640473
ENSG00000134020	ENSG00000108342	0.0287232
ENSG00000134020	ENSG00000119535	0.0240048
ENSG00000134020	ENSG00000081041	0.0474447
ENSG00000134020	ENSG00000116133	0.0541475
ENSG00000134020	ENSG00000136048	0.0202399
ENSG00000134020	ENSG00000140254	0.0237302
ENSG00000134020	ENSG00000244405	0.0351994
ENSG00000134020	ENSG00000088926	0.0251102
ENSG00000134020	ENSG00000169710	0.0273551
ENSG00000134020	ENSG00000105371	0.0215225
ENSG00000134020	ENSG00000115221	0.0254066
ENSG00000134020	ENSG00000121361	0.024489
ENSG00000134020	ENSG00000078081	0.0800932
ENSG00000134020	ENSG00000130164	0.0378135
ENSG00000134020	ENSG00000119862	0.0251491
ENSG00000134020	ENSG00000081479	0.0252875
ENSG00000134020	ENSG00000188906	0.0528746
ENSG00000134020	ENSG00000144063	0.0834011
ENSG00000134020	ENSG00000133816	0.0266599
ENSG00000134020	ENSG00000173376	0.0209829
ENSG00000134020	ENSG00000136352	0.0260578
ENSG00000134020	ENSG00000074527	0.0281454
ENSG00000261371	ENSG00000159640	0.0527238
ENSG00000261371	ENSG00000139567	0.0414788
ENSG00000261371	ENSG00000162618	0.0291513
ENSG00000261371	ENSG00000171388	0.0243011
ENSG00000261371	ENSG00000142192	0.0380097
ENSG00000261371	ENSG00000161940	0.0201859
ENSG00000261371	ENSG00000064989	0.0614168
ENSG00000261371	ENSG00000168497	0.0399344
ENSG00000261371	ENSG00000276409	0.0464229
ENSG00000261371	ENSG00000174059	0.0313226
ENSG00000261371	ENSG00000125810	0.0343059
ENSG00000261371	ENSG00000179776	0.067277
ENSG00000261371	ENSG00000184113	0.112125
ENSG00000261371	ENSG00000176435	0.0614413
ENSG00000261371	ENSG00000169504	0.0236453
ENSG00000261371	ENSG00000187498	0.0288751
ENSG00000261371	ENSG00000006210	0.0297518
ENSG00000261371	ENSG00000099958	0.0217114
ENSG00000261371	ENSG00000088387	0.0205386
ENSG00000261371	ENSG00000136160	0.0260352
ENSG00000261371	ENSG00000172889	0.030069
ENSG00000261371	ENSG00000106991	0.046022
ENSG00000261371	ENSG00000116016	0.093004
ENSG00000261371	ENSG00000127533	0.0220094
ENSG00000261371	ENSG00000168309	0.0303235
ENSG00000261371	ENSG00000143297	0.0243556
ENSG00000261371	ENSG00000037280	0.0224576
ENSG00000261371	ENSG00000103241	0.0235441
ENSG00000261371	ENSG00000171049	0.0239065
ENSG00000261371	ENSG00000174804	0.0412741
ENSG00000261371	ENSG00000171115	0.0251548
ENSG00000261371	ENSG00000114353	0.0325452
ENSG00000261371	ENSG00000108622	0.0400246
ENSG00000261371	ENSG00000027697	0.0216852
ENSG00000261371	ENSG00000161638	0.0201905
ENSG00000261371	ENSG00000091409	0.0393398
ENSG00000261371	ENSG00000078596	0.0284618
ENSG00000261371	ENSG00000154721	0.0429068
ENSG00000261371	ENSG00000128052	0.0352032
ENSG00000261371	ENSG00000136826	0.0292506
ENSG00000261371	ENSG00000111885	0.0205554
ENSG00000261371	ENSG00000019169	0.0229944
ENSG00000261371	ENSG00000173269	0.0518167
ENSG00000261371	ENSG00000170476	0.0513676
ENSG00000261371	ENSG00000132688	0.026299
ENSG00000261371	ENSG00000163072	0.0284719
ENSG00000261371	ENSG00000204301	0.0272072
ENSG00000261371	ENSG00000124785	0.0220284
ENSG00000261371	ENSG00000118946	0.0676108
ENSG00000242265	ENSG00000138772	0.0248993
ENSG00000242265	ENSG00000161798	0.0269547
ENSG00000242265	ENSG00000136881	0.0278786
ENSG00000242265	ENSG00000163347	0.0222904
ENSG00000242265	ENSG00000162595	0.0252369
ENSG00000242265	ENSG00000149295	0.0237415
ENSG00000242265	ENSG00000121769	0.0222676
ENSG00000242265	ENSG00000075618	0.0255509
ENSG00000242265	ENSG00000121853	0.0283348
ENSG00000242265	ENSG00000115419	0.0283471
ENSG00000242265	ENSG00000134443	0.100746
ENSG00000242265	ENSG00000148798	0.0271313
ENSG00000242265	ENSG00000008735	0.0212634
ENSG00000242265	ENSG00000115648	0.0206247
ENSG00000242265	ENSG00000162992	0.0248315
ENSG00000242265	ENSG00000109255	0.0514035
ENSG00000242265	ENSG00000053438	0.04765
ENSG00000242265	ENSG00000124253	0.0348742
ENSG00000242265	ENSG00000175426	0.0407825
ENSG00000181195	ENSG00000123500	0.0430351
ENSG00000179094	ENSG00000162772	0.0229595
ENSG00000179094	ENSG00000142871	0.023122
ENSG00000179094	ENSG00000151914	0.0250652
ENSG00000179094	ENSG00000116285	0.0229857
ENSG00000179094	ENSG00000135723	0.0205778
ENSG00000179094	ENSG00000132510	0.0262465
ENSG00000179094	ENSG00000167615	0.037014
ENSG00000179094	ENSG00000123358	0.076433
ENSG00000049246	ENSG00000108846	0.0207427
ENSG00000049246	ENSG00000121671	0.0207985
ENSG00000049246	ENSG00000135723	0.022571
ENSG00000049246	ENSG00000131781	0.038476
ENSG00000049246	ENSG00000114455	0.0208285
ENSG00000049246	ENSG00000164120	0.0302112
ENSG00000049246	ENSG00000102878	0.0231252
ENSG00000049246	ENSG00000080854	0.0262004
ENSG00000049246	ENSG00000264343	0.0207278
ENSG00000049246	ENSG00000099250	0.021848
ENSG00000049246	ENSG00000179094	0.022071
ENSG00000170525	ENSG00000165029	0.0283043
ENSG00000170525	ENSG00000072210	0.0266931
ENSG00000170525	ENSG00000136250	0.021384
ENSG00000170525	ENSG00000197405	0.0363691
ENSG00000170525	ENSG00000169031	0.0333983
ENSG00000170525	ENSG00000119535	0.0204857
ENSG00000170525	ENSG00000121966	0.0288574
ENSG00000170525	ENSG00000116285	0.0391538
ENSG00000170525	ENSG00000135723	0.0280001
ENSG00000170525	ENSG00000131781	0.0294139
ENSG00000170525	ENSG00000100644	0.0238504
ENSG00000170525	ENSG00000275410	0.0297215
ENSG00000170525	ENSG00000171476	0.0333081
ENSG00000170525	ENSG00000173110	0.0239185
ENSG00000170525	ENSG00000090339	0.0371199
ENSG00000170525	ENSG00000140678	0.0255446
ENSG00000170525	ENSG00000096433	0.0257155
ENSG00000170525	ENSG00000132510	0.020685
ENSG00000170525	ENSG00000100600	0.0208559
ENSG00000170525	ENSG00000105609	0.0204081
ENSG00000170525	ENSG00000144063	0.0308553
ENSG00000170525	ENSG00000176845	0.0268749
ENSG00000170525	ENSG00000059728	0.0227428
ENSG00000170525	ENSG00000162711	0.0420186
ENSG00000170525	ENSG00000264343	0.024557
ENSG00000170525	ENSG00000184588	0.0239736
ENSG00000170525	ENSG00000197461	0.0312261
ENSG00000170525	ENSG00000179094	0.0269483
ENSG00000170525	ENSG00000049246	0.0200735
ENSG00000067057	ENSG00000149925	0.0283389
ENSG00000067057	ENSG00000159212	0.0207143
ENSG00000067057	ENSG00000019186	0.029337
ENSG00000067057	ENSG00000114455	0.0268224
ENSG00000067057	ENSG00000166736	0.0457398
ENSG00000067057	ENSG00000125571	0.0298806
ENSG00000067057	ENSG00000171431	0.0341834
ENSG00000067057	ENSG00000134333	0.0321179
ENSG00000067057	ENSG00000104419	0.0447357
ENSG00000067057	ENSG00000122884	0.0401966
ENSG00000067057	ENSG00000145730	0.0300569
ENSG00000229859	ENSG00000275395	0.0224436
ENSG00000197121	ENSG00000120907	0.0207204
ENSG00000197121	ENSG00000164171	0.0260102
ENSG00000142657	ENSG00000149925	0.0227179
ENSG00000142657	ENSG00000129226	0.0211825
ENSG00000142657	ENSG00000197561	0.0213118
ENSG00000142657	ENSG00000165140	0.0202734
ENSG00000142657	ENSG00000019169	0.0389068
ENSG00000142657	ENSG00000116701	0.0244383
ENSG00000119630	ENSG00000144476	0.0201169
ENSG00000119630	ENSG00000171388	0.0270961
ENSG00000119630	ENSG00000172724	0.0621176
ENSG00000119630	ENSG00000164283	0.0382454
ENSG00000119630	ENSG00000187730	0.0242858
ENSG00000119630	ENSG00000134013	0.0214057
ENSG00000119630	ENSG00000157227	0.0216213
ENSG00000102144	ENSG00000149925	0.0220976
ENSG00000102144	ENSG00000134333	0.0293853
ENSG00000102144	ENSG00000122884	0.0202468
ENSG00000079739	ENSG00000204305	0.0364594
ENSG00000079739	ENSG00000066405	0.0270293
ENSG00000079739	ENSG00000116133	0.033484
ENSG00000215021	ENSG00000254772	0.051793
ENSG00000215021	ENSG00000105202	0.0208097
ENSG00000215021	ENSG00000139675	0.0213376
ENSG00000198324	ENSG00000006283	0.020082
ENSG00000198324	ENSG00000158477	0.0257271
ENSG00000198324	ENSG00000116031	0.0220925
ENSG00000102174	ENSG00000198178	0.0602371
ENSG00000102174	ENSG00000132518	0.04094
ENSG00000102174	ENSG00000100453	0.0419654
ENSG00000102174	ENSG00000137265	0.0269699
ENSG00000102174	ENSG00000239961	0.0430161
ENSG00000172943	ENSG00000102878	0.0215629
ENSG00000092621	ENSG00000128272	0.023097
ENSG00000092621	ENSG00000133134	0.0253577
ENSG00000092621	ENSG00000274276	0.0234654
ENSG00000092621	ENSG00000153132	0.0313774
ENSG00000092621	ENSG00000169504	0.0278723
ENSG00000092621	ENSG00000175197	0.0207825
ENSG00000092621	ENSG00000187840	0.0636553
ENSG00000092621	ENSG00000198380	0.0459506
ENSG00000092621	ENSG00000113013	0.0207286
ENSG00000092621	ENSG00000137825	0.0368371
ENSG00000092621	ENSG00000101104	0.0221071
ENSG00000174307	ENSG00000121769	0.0327802
ENSG00000144824	ENSG00000169252	0.0384351
ENSG00000144824	ENSG00000204305	0.0378635
ENSG00000144824	ENSG00000138772	0.0391273
ENSG00000144824	ENSG00000116584	0.0275999
ENSG00000144824	ENSG00000162772	0.0357542
ENSG00000144824	ENSG00000142871	0.0398592
ENSG00000144824	ENSG00000066405	0.0225861
ENSG00000144824	ENSG00000134115	0.0316138
ENSG00000144824	ENSG00000134871	0.0289572
ENSG00000144824	ENSG00000169031	0.0249009
ENSG00000144824	ENSG00000188153	0.022007
ENSG00000144824	ENSG00000151914	0.0452872
ENSG00000144824	ENSG00000213853	0.0352084
ENSG00000144824	ENSG00000116285	0.0257089
ENSG00000144824	ENSG00000022267	0.0250706
ENSG00000144824	ENSG00000154803	0.0302392
ENSG00000144824	ENSG00000136068	0.0234009
ENSG00000144824	ENSG00000138759	0.0205414
ENSG00000144824	ENSG00000162687	0.0243633
ENSG00000144824	ENSG00000053747	0.0685649
ENSG00000144824	ENSG00000130164	0.0231972
ENSG00000144824	ENSG00000167615	0.026107
ENSG00000144824	ENSG00000078018	0.0208908
ENSG00000144824	ENSG00000173376	0.0226168
ENSG00000144824	ENSG00000120913	0.0338824
ENSG00000176531	ENSG00000078098	0.021449
ENSG00000164530	ENSG00000149451	0.0379358
ENSG00000164530	ENSG00000156218	0.0264741
ENSG00000164530	ENSG00000106624	0.0217509
ENSG00000164530	ENSG00000171819	0.0236356
ENSG00000164530	ENSG00000091986	0.140508
ENSG00000164530	ENSG00000064205	0.0408015
ENSG00000164530	ENSG00000174807	0.0345297
ENSG00000164530	ENSG00000000971	0.0358477
ENSG00000164530	ENSG00000081052	0.0202151
ENSG00000164530	ENSG00000143387	0.0332275
ENSG00000164530	ENSG00000049540	0.0201355
ENSG00000164530	ENSG00000044524	0.0221475
ENSG00000164530	ENSG00000133216	0.0226341
ENSG00000164530	ENSG00000091831	0.0248128
ENSG00000164530	ENSG00000163520	0.0520845
ENSG00000164530	ENSG00000140092	0.0362984
ENSG00000164530	ENSG00000077782	0.0235453
ENSG00000164530	ENSG00000130600	0.0568512
ENSG00000164530	ENSG00000172987	0.0285916
ENSG00000164530	ENSG00000143603	0.0231831
ENSG00000164530	ENSG00000116678	0.0208806
ENSG00000164530	ENSG00000123384	0.0251208
ENSG00000164530	ENSG00000049323	0.0377235
ENSG00000164530	ENSG00000214548	0.0481176
ENSG00000164530	ENSG00000197614	0.0354404
ENSG00000164530	ENSG00000011028	0.0353256
ENSG00000164530	ENSG00000053438	0.0210373
ENSG00000164530	ENSG00000164128	0.0553803
ENSG00000164530	ENSG00000123358	0.0403847
ENSG00000164530	ENSG00000148053	0.0339877
ENSG00000164530	ENSG00000116774	0.021326
ENSG00000164530	ENSG00000164920	0.0382877
ENSG00000164530	ENSG00000182752	0.0349449
ENSG00000164530	ENSG00000189184	0.0336282
ENSG00000164530	ENSG00000134853	0.0320796
ENSG00000164530	ENSG00000104213	0.0306889
ENSG00000153823	ENSG00000167972	0.0261801
ENSG00000153823	ENSG00000162551	0.0318365
ENSG00000153823	ENSG00000125845	0.0201886
ENSG00000153823	ENSG00000186407	0.0216901
ENSG00000153823	ENSG00000132514	0.0230933
ENSG00000153823	ENSG00000244405	0.0224293
ENSG00000153823	ENSG00000124491	0.0203765
ENSG00000153823	ENSG00000078081	0.0241355
ENSG00000153823	ENSG00000049323	0.0232172
ENSG00000103335	ENSG00000171456	0.0210619
ENSG00000103335	ENSG00000169031	0.0237534
ENSG00000103335	ENSG00000115419	0.0202947
ENSG00000103335	ENSG00000080854	0.0215166
ENSG00000103335	ENSG00000138448	0.0265675
ENSG00000154864	ENSG00000154175	0.0292911
ENSG00000154864	ENSG00000151388	0.0353715
ENSG00000154864	ENSG00000087116	0.0256244
ENSG00000154864	ENSG00000112175	0.0469751
ENSG00000154864	ENSG00000139178	0.0210684
ENSG00000154864	ENSG00000151067	0.0339311
ENSG00000154864	ENSG00000150636	0.0367686
ENSG00000154864	ENSG00000091986	0.0403534
ENSG00000154864	ENSG00000140937	0.0551798
ENSG00000154864	ENSG00000107736	0.0310501
ENSG00000154864	ENSG00000130635	0.0705475
ENSG00000154864	ENSG00000204262	0.0234292
ENSG00000154864	ENSG00000107562	0.0244183
ENSG00000154864	ENSG00000151914	0.0251785
ENSG00000154864	ENSG00000138792	0.0201001
ENSG00000154864	ENSG00000078098	0.040204
ENSG00000154864	ENSG00000138759	0.0300641
ENSG00000154864	ENSG00000164946	0.0213476
ENSG00000154864	ENSG00000074047	0.0207521
ENSG00000154864	ENSG00000170961	0.0368409
ENSG00000154864	ENSG00000019991	0.0449746
ENSG00000154864	ENSG00000143341	0.0403174
ENSG00000154864	ENSG00000164171	0.0298922
ENSG00000154864	ENSG00000123243	0.0220092
ENSG00000154864	ENSG00000123384	0.0270098
ENSG00000154864	ENSG00000119681	0.0295882
ENSG00000154864	ENSG00000157227	0.034471
ENSG00000154864	ENSG00000011028	0.0259601
ENSG00000154864	ENSG00000158747	0.0303871
ENSG00000154864	ENSG00000102174	0.0225461
ENSG00000154864	ENSG00000176531	0.0214214
ENSG00000171608	ENSG00000072818	0.0285056
ENSG00000171608	ENSG00000198851	0.0257844
ENSG00000171608	ENSG00000121966	0.0431916
ENSG00000171608	ENSG00000105639	0.0214656
ENSG00000105851	ENSG00000004468	0.0208056
ENSG00000105851	ENSG00000105369	0.0230357
ENSG00000105851	ENSG00000100629	0.0208775
ENSG00000105851	ENSG00000121966	0.0280439
ENSG00000105851	ENSG00000099958	0.0248007
ENSG00000105851	ENSG00000178607	0.0316993
ENSG00000105851	ENSG00000143297	0.0478716
ENSG00000105851	ENSG00000137265	0.0229908
ENSG00000105851	ENSG00000170476	0.0452393
ENSG00000105851	ENSG00000147162	0.0201695
ENSG00000105851	ENSG00000152256	0.0254945
ENSG00000145675	ENSG00000183813	0.020665
ENSG00000145675	ENSG00000198851	0.0361629
ENSG00000145675	ENSG00000102245	0.0247767
ENSG00000145675	ENSG00000110448	0.0220372
ENSG00000145675	ENSG00000077984	0.0281418
ENSG00000145675	ENSG00000121966	0.0613452
ENSG00000145675	ENSG00000134954	0.0204032
ENSG00000145675	ENSG00000113088	0.0278424
ENSG00000145675	ENSG00000113263	0.0229952
ENSG00000085514	ENSG00000171860	0.0222931
ENSG00000085514	ENSG00000197405	0.0464509
ENSG00000085514	ENSG00000177575	0.0246505
ENSG00000085514	ENSG00000114013	0.023512
ENSG00000085514	ENSG00000172322	0.0207944
ENSG00000085514	ENSG00000182578	0.022331
ENSG00000085514	ENSG00000161921	0.0220591
ENSG00000085514	ENSG00000143226	0.0287854
ENSG00000085514	ENSG00000203747	0.0222541
ENSG00000085514	ENSG00000162747	0.0274065
ENSG00000085514	ENSG00000187116	0.0273899
ENSG00000085514	ENSG00000204577	0.0265947
ENSG00000137193	ENSG00000158859	0.0274516
ENSG00000137193	ENSG00000172724	0.0301128
ENSG00000137193	ENSG00000124762	0.038522
ENSG00000137193	ENSG00000122877	0.0210106
ENSG00000137193	ENSG00000197561	0.0209101
ENSG00000137193	ENSG00000134531	0.0335802
ENSG00000137193	ENSG00000116717	0.022359
ENSG00000137193	ENSG00000170961	0.0363546
ENSG00000137193	ENSG00000019169	0.0229288
ENSG00000137193	ENSG00000136997	0.0351457
ENSG00000102096	ENSG00000171791	0.0204703
ENSG00000102096	ENSG00000003400	0.0229949
ENSG00000102096	ENSG00000179934	0.0274124
ENSG00000102096	ENSG00000139193	0.0402456
ENSG00000102096	ENSG00000004468	0.0412652
ENSG00000102096	ENSG00000105369	0.058044
ENSG00000102096	ENSG00000100629	0.020861
ENSG00000102096	ENSG00000100368	0.0211783
ENSG00000102096	ENSG00000099958	0.0715281
ENSG00000102096	ENSG00000138166	0.0204918
ENSG00000102096	ENSG00000178607	0.0253337
ENSG00000102096	ENSG00000143297	0.055889
ENSG00000102096	ENSG00000134285	0.0245412
ENSG00000102096	ENSG00000049768	0.0536912
ENSG00000102096	ENSG00000147168	0.0269597
ENSG00000102096	ENSG00000137265	0.0223823
ENSG00000102096	ENSG00000177272	0.0258322
ENSG00000102096	ENSG00000143603	0.0200311
ENSG00000102096	ENSG00000111885	0.0234682
ENSG00000102096	ENSG00000172469	0.0309568
ENSG00000102096	ENSG00000225783	0.0201328
ENSG00000102096	ENSG00000170476	0.140273
ENSG00000102096	ENSG00000152256	0.0559244
ENSG00000129195	ENSG00000066279	0.0234912
ENSG00000129195	ENSG00000087586	0.0272311
ENSG00000129195	ENSG00000178999	0.0238154
ENSG00000129195	ENSG00000089685	0.0216404
ENSG00000129195	ENSG00000169679	0.0385536
ENSG00000129195	ENSG00000134057	0.0205576
ENSG00000129195	ENSG00000157456	0.0278801
ENSG00000129195	ENSG00000117399	0.0635692
ENSG00000129195	ENSG00000158402	0.0321814
ENSG00000129195	ENSG00000111665	0.0325457
ENSG00000129195	ENSG00000170312	0.0348506
ENSG00000129195	ENSG00000100526	0.0250421
ENSG00000129195	ENSG00000115163	0.0216017
ENSG00000129195	ENSG00000117724	0.0278081
ENSG00000129195	ENSG00000138180	0.0233252
ENSG00000129195	ENSG00000072571	0.0359407
ENSG00000129195	ENSG00000138160	0.0241802
ENSG00000129195	ENSG00000112984	0.0514814
ENSG00000129195	ENSG00000142945	0.0500953
ENSG00000129195	ENSG00000128944	0.021723
ENSG00000129195	ENSG00000148773	0.0255858
ENSG00000129195	ENSG00000117650	0.023208
ENSG00000158828	ENSG00000143401	0.0207988
ENSG00000158828	ENSG00000110092	0.0220479
ENSG00000158828	ENSG00000125817	0.0368501
ENSG00000158828	ENSG00000168036	0.0210836
ENSG00000158828	ENSG00000107581	0.0288125
ENSG00000158828	ENSG00000121769	0.0216937
ENSG00000158828	ENSG00000205339	0.0230313
ENSG00000158828	ENSG00000170759	0.0427604
ENSG00000158828	ENSG00000183742	0.0398427
ENSG00000158828	ENSG00000131711	0.0350056
ENSG00000158828	ENSG00000047849	0.0230295
ENSG00000158828	ENSG00000116688	0.0233115
ENSG00000158828	ENSG00000082641	0.0234905
ENSG00000158828	ENSG00000169116	0.0314143
ENSG00000180957	ENSG00000154734	0.0221573
ENSG00000180957	ENSG00000156113	0.0212057
ENSG00000008710	ENSG00000076555	0.0259389
ENSG00000008710	ENSG00000154734	0.022496
ENSG00000008710	ENSG00000151067	0.0322249
ENSG00000008710	ENSG00000160305	0.0207348
ENSG00000008710	ENSG00000104936	0.0256754
ENSG00000008710	ENSG00000151914	0.0260783
ENSG00000008710	ENSG00000049540	0.0228974
ENSG00000008710	ENSG00000022267	0.0238509
ENSG00000008710	ENSG00000204681	0.0211412
ENSG00000008710	ENSG00000102878	0.0346037
ENSG00000008710	ENSG00000080854	0.0204351
ENSG00000008710	ENSG00000149596	0.0230637
ENSG00000008710	ENSG00000108773	0.0290854
ENSG00000008710	ENSG00000122367	0.0200111
ENSG00000008710	ENSG00000167615	0.04901
ENSG00000008710	ENSG00000138834	0.0282881
ENSG00000008710	ENSG00000214548	0.0218435
ENSG00000008710	ENSG00000143995	0.0254578
ENSG00000008710	ENSG00000065534	0.0201968
ENSG00000008710	ENSG00000264343	0.0279608
ENSG00000008710	ENSG00000123358	0.022469
ENSG00000008710	ENSG00000101104	0.0219565
ENSG00000008710	ENSG00000179889	0.0214329
ENSG00000008710	ENSG00000179094	0.0280211
ENSG00000107593	ENSG00000102575	0.0216169
ENSG00000107593	ENSG00000159723	0.0282776
ENSG00000107593	ENSG00000171094	0.0238328
ENSG00000107593	ENSG00000100292	0.0221352
ENSG00000170927	ENSG00000183826	0.0361611
ENSG00000170927	ENSG00000164309	0.0223482
ENSG00000170927	ENSG00000116791	0.0229066
ENSG00000170927	ENSG00000106258	0.0203087
ENSG00000170927	ENSG00000176124	0.0205573
ENSG00000170927	ENSG00000056998	0.0234023
ENSG00000170927	ENSG00000113249	0.0390876
ENSG00000170927	ENSG00000143195	0.021097
ENSG00000170927	ENSG00000165973	0.0255631
ENSG00000170927	ENSG00000106100	0.022042
ENSG00000170927	ENSG00000101104	0.0283183
ENSG00000067225	ENSG00000149925	0.0553431
ENSG00000067225	ENSG00000166825	0.0269018
ENSG00000067225	ENSG00000182718	0.0854793
ENSG00000067225	ENSG00000164111	0.040456
ENSG00000067225	ENSG00000161203	0.023381
ENSG00000067225	ENSG00000143761	0.0237085
ENSG00000067225	ENSG00000163399	0.0261842
ENSG00000067225	ENSG00000152234	0.0371916
ENSG00000067225	ENSG00000179934	0.0209284
ENSG00000067225	ENSG00000129226	0.0241911
ENSG00000067225	ENSG00000258227	0.0297874
ENSG00000067225	ENSG00000049656	0.0381053
ENSG00000067225	ENSG00000141367	0.021438
ENSG00000067225	ENSG00000044115	0.0202209
ENSG00000067225	ENSG00000168036	0.0200329
ENSG00000067225	ENSG00000103811	0.035259
ENSG00000067225	ENSG00000135047	0.0357798
ENSG00000067225	ENSG00000156234	0.0201686
ENSG00000067225	ENSG00000254772	0.0398887
ENSG00000067225	ENSG00000184110	0.0217928
ENSG00000067225	ENSG00000161960	0.0331262
ENSG00000067225	ENSG00000114867	0.0237268
ENSG00000067225	ENSG00000132507	0.0226617
ENSG00000067225	ENSG00000165140	0.0247049
ENSG00000067225	ENSG00000030582	0.0268258
ENSG00000067225	ENSG00000148834	0.0237048
ENSG00000067225	ENSG00000138668	0.0200915
ENSG00000067225	ENSG00000099783	0.0221529
ENSG00000067225	ENSG00000109971	0.0316756
ENSG00000067225	ENSG00000169896	0.0206482
ENSG00000067225	ENSG00000160255	0.0300637
ENSG00000067225	ENSG00000185896	0.0298194
ENSG00000067225	ENSG00000134333	0.10023
ENSG00000067225	ENSG00000262406	0.0323315
ENSG00000067225	ENSG00000147065	0.0268025
ENSG00000067225	ENSG00000013364	0.0246987
ENSG00000067225	ENSG00000100345	0.0326533
ENSG00000067225	ENSG00000138119	0.0206439
ENSG00000067225	ENSG00000104419	0.0750433
ENSG00000067225	ENSG00000122884	0.0255428
ENSG00000067225	ENSG00000185624	0.0413309
ENSG00000067225	ENSG00000116288	0.031293
ENSG00000067225	ENSG00000167004	0.0394604
ENSG00000067225	ENSG00000155660	0.0393467
ENSG00000067225	ENSG00000067057	0.0314158
ENSG00000067225	ENSG00000102144	0.028264
ENSG00000165495	ENSG00000131471	0.0313582
ENSG00000165495	ENSG00000151067	0.0247942
ENSG00000165495	ENSG00000160867	0.0244052
ENSG00000165495	ENSG00000022267	0.0209907
ENSG00000165495	ENSG00000155511	0.0308859
ENSG00000165495	ENSG00000241644	0.0335232
ENSG00000057294	ENSG00000117983	0.0271503
ENSG00000116711	ENSG00000123572	0.0215681
ENSG00000127472	ENSG00000265107	0.0258522
ENSG00000184381	ENSG00000183826	0.0221845
ENSG00000184381	ENSG00000101104	0.0207699
ENSG00000146070	ENSG00000165029	0.035468
ENSG00000146070	ENSG00000159640	0.0416071
ENSG00000146070	ENSG00000102575	0.033381
ENSG00000146070	ENSG00000134028	0.0221361
ENSG00000146070	ENSG00000103569	0.0346332
ENSG00000146070	ENSG00000134072	0.0218025
ENSG00000146070	ENSG00000181374	0.0315192
ENSG00000146070	ENSG00000275385	0.0730379
ENSG00000146070	ENSG00000108700	0.0230271
ENSG00000146070	ENSG00000163823	0.0408528
ENSG00000146070	ENSG00000129226	0.0713003
ENSG00000146070	ENSG00000066294	0.0380209
ENSG00000146070	ENSG00000133063	0.121664
ENSG00000146070	ENSG00000174600	0.0323291
ENSG00000146070	ENSG00000203710	0.0316356
ENSG00000146070	ENSG00000143162	0.0341133
ENSG00000146070	ENSG00000064601	0.0298711
ENSG00000146070	ENSG00000135047	0.0788903
ENSG00000146070	ENSG00000165168	0.0283086
ENSG00000146070	ENSG00000135929	0.0252396
ENSG00000146070	ENSG00000153071	0.0286249
ENSG00000146070	ENSG00000104093	0.0213818
ENSG00000146070	ENSG00000136960	0.0242603
ENSG00000146070	ENSG00000150337	0.0214484
ENSG00000146070	ENSG00000179163	0.0355865
ENSG00000146070	ENSG00000102393	0.0450476
ENSG00000146070	ENSG00000105697	0.0348127
ENSG00000146070	ENSG00000135077	0.0339069
ENSG00000146070	ENSG00000049860	0.0216808
ENSG00000146070	ENSG00000122254	0.0332319
ENSG00000146070	ENSG00000138413	0.0240585
ENSG00000146070	ENSG00000197081	0.0208766
ENSG00000146070	ENSG00000137496	0.0271591
ENSG00000146070	ENSG00000140678	0.046175
ENSG00000146070	ENSG00000185896	0.03571
ENSG00000146070	ENSG00000100600	0.0603053
ENSG00000146070	ENSG00000186818	0.0439045
ENSG00000146070	ENSG00000107798	0.0586208
ENSG00000146070	ENSG00000153208	0.0254467
ENSG00000146070	ENSG00000262406	0.0491388
ENSG00000146070	ENSG00000157227	0.0310602
ENSG00000146070	ENSG00000100985	0.0402538
ENSG00000146070	ENSG00000141458	0.0330671
ENSG00000146070	ENSG00000025434	0.0269641
ENSG00000153246	ENSG00000169031	0.0239145
ENSG00000153246	ENSG00000081052	0.0228694
ENSG00000153246	ENSG00000080854	0.0261919
ENSG00000118495	ENSG00000106976	0.0222316
ENSG00000118495	ENSG00000136160	0.0224221
ENSG00000118495	ENSG00000167615	0.0207386
ENSG00000118495	ENSG00000154864	0.0212734
ENSG00000104368	ENSG00000006071	0.0208513
ENSG00000104368	ENSG00000158859	0.0496477
ENSG00000104368	ENSG00000162551	0.0359685
ENSG00000104368	ENSG00000161798	0.0215486
ENSG00000104368	ENSG00000276409	0.0773734
ENSG00000104368	ENSG00000085063	0.0233383
ENSG00000104368	ENSG00000135048	0.0311112
ENSG00000104368	ENSG00000187498	0.0299718
ENSG00000104368	ENSG00000134871	0.0230241
ENSG00000104368	ENSG00000121898	0.0213394
ENSG00000104368	ENSG00000108342	0.0363327
ENSG00000104368	ENSG00000115457	0.0273338
ENSG00000104368	ENSG00000115594	0.0293672
ENSG00000104368	ENSG00000136244	0.024064
ENSG00000104368	ENSG00000164171	0.0342792
ENSG00000104368	ENSG00000163072	0.0297373
ENSG00000104368	ENSG00000118946	0.0382694
ENSG00000122861	ENSG00000151651	0.0545751
ENSG00000122861	ENSG00000282608	0.0339128
ENSG00000122861	ENSG00000100280	0.0265232
ENSG00000122861	ENSG00000171860	0.0462013
ENSG00000122861	ENSG00000181374	0.0863329
ENSG00000122861	ENSG00000115009	0.0346978
ENSG00000122861	ENSG00000108700	0.04292
ENSG00000122861	ENSG00000170458	0.031749
ENSG00000122861	ENSG00000066294	0.0219349
ENSG00000122861	ENSG00000163814	0.0210181
ENSG00000122861	ENSG00000179583	0.02175
ENSG00000122861	ENSG00000163347	0.0427766
ENSG00000122861	ENSG00000111729	0.0237487
ENSG00000122861	ENSG00000258227	0.025816
ENSG00000122861	ENSG00000172243	0.0204799
ENSG00000122861	ENSG00000060718	0.0213831
ENSG00000122861	ENSG00000158270	0.0268225
ENSG00000122861	ENSG00000182578	0.0203305
ENSG00000122861	ENSG00000164932	0.0202384
ENSG00000122861	ENSG00000109861	0.0250183
ENSG00000122861	ENSG00000135047	0.0320526
ENSG00000122861	ENSG00000169248	0.0211091
ENSG00000122861	ENSG00000165168	0.0200373
ENSG00000122861	ENSG00000153071	0.0270358
ENSG00000122861	ENSG00000136960	0.0339592
ENSG00000122861	ENSG00000275395	0.0208235
ENSG00000122861	ENSG00000150337	0.0220328
ENSG00000122861	ENSG00000143226	0.0702291
ENSG00000122861	ENSG00000165457	0.024547
ENSG00000122861	ENSG00000130513	0.0327924
ENSG00000122861	ENSG00000171659	0.0202353
ENSG00000122861	ENSG00000090339	0.0216661
ENSG00000122861	ENSG00000134460	0.026832
ENSG00000122861	ENSG00000169896	0.0242813
ENSG00000122861	ENSG00000167613	0.0229222
ENSG00000122861	ENSG00000153208	0.0275133
ENSG00000122861	ENSG00000262406	0.0332288
ENSG00000122861	ENSG00000157227	0.0411212
ENSG00000122861	ENSG00000100985	0.0324527
ENSG00000122861	ENSG00000038945	0.0312963
ENSG00000122861	ENSG00000249437	0.0327852
ENSG00000122861	ENSG00000141458	0.0270373
ENSG00000122861	ENSG00000099985	0.0422635
ENSG00000011422	ENSG00000151651	0.054917
ENSG00000011422	ENSG00000127507	0.0321574
ENSG00000011422	ENSG00000123146	0.0204335
ENSG00000011422	ENSG00000148926	0.0346255
ENSG00000011422	ENSG00000012779	0.0513574
ENSG00000011422	ENSG00000166825	0.0490569
ENSG00000011422	ENSG00000182718	0.0214718
ENSG00000011422	ENSG00000164111	0.0220221
ENSG00000011422	ENSG00000103569	0.0460898
ENSG00000011422	ENSG00000141480	0.0256583
ENSG00000011422	ENSG00000140379	0.0525849
ENSG00000011422	ENSG00000197405	0.113992
ENSG00000011422	ENSG00000172137	0.0226051
ENSG00000011422	ENSG00000108688	0.0290188
ENSG00000011422	ENSG00000163823	0.0302438
ENSG00000011422	ENSG00000170458	0.0470068
ENSG00000011422	ENSG00000167851	0.0411671
ENSG00000011422	ENSG00000129226	0.0535574
ENSG00000011422	ENSG00000112149	0.0328285
ENSG00000011422	ENSG00000124762	0.0363724
ENSG00000011422	ENSG00000258227	0.083979
ENSG00000011422	ENSG00000184371	0.025767
ENSG00000011422	ENSG00000135047	0.0719117
ENSG00000011422	ENSG00000161921	0.0232322
ENSG00000011422	ENSG00000165168	0.0207407
ENSG00000011422	ENSG00000161960	0.0220195
ENSG00000011422	ENSG00000134531	0.0359286
ENSG00000011422	ENSG00000124882	0.0218891
ENSG00000011422	ENSG00000186431	0.0346657
ENSG00000011422	ENSG00000143226	0.0316389
ENSG00000011422	ENSG00000203747	0.0225337
ENSG00000011422	ENSG00000175592	0.020527
ENSG00000011422	ENSG00000171051	0.0242293
ENSG00000011422	ENSG00000179348	0.0204025
ENSG00000011422	ENSG00000177885	0.0222254
ENSG00000011422	ENSG00000030582	0.0261525
ENSG00000011422	ENSG00000148834	0.02297
ENSG00000011422	ENSG00000135077	0.0381841
ENSG00000011422	ENSG00000113070	0.0571387
ENSG00000011422	ENSG00000140287	0.0245238
ENSG00000011422	ENSG00000100644	0.0318274
ENSG00000011422	ENSG00000159399	0.0461335
ENSG00000011422	ENSG00000125538	0.0551274
ENSG00000011422	ENSG00000136689	0.0485803
ENSG00000011422	ENSG00000169896	0.0501576
ENSG00000011422	ENSG00000140678	0.056877
ENSG00000011422	ENSG00000160255	0.0324793
ENSG00000011422	ENSG00000116679	0.0212737
ENSG00000011422	ENSG00000132510	0.0257803
ENSG00000011422	ENSG00000167613	0.0208811
ENSG00000011422	ENSG00000204577	0.0214676
ENSG00000011422	ENSG00000019169	0.0430686
ENSG00000011422	ENSG00000176845	0.0535997
ENSG00000011422	ENSG00000262406	0.0423894
ENSG00000011422	ENSG00000038945	0.0700097
ENSG00000011422	ENSG00000059728	0.0416909
ENSG00000011422	ENSG00000116701	0.0356519
ENSG00000011422	ENSG00000162711	0.062174
ENSG00000011422	ENSG00000119508	0.0432642
ENSG00000011422	ENSG00000174004	0.0227443
ENSG00000011422	ENSG00000173391	0.065326
ENSG00000011422	ENSG00000099985	0.0485187
ENSG00000011422	ENSG00000067225	0.0259355
ENSG00000011422	ENSG00000122861	0.0451912
ENSG00000182621	ENSG00000165973	0.0202198
ENSG00000182621	ENSG00000170927	0.0227306
ENSG00000138193	ENSG00000113721	0.0208224
ENSG00000124181	ENSG00000091262	0.022264
ENSG00000124181	ENSG00000163599	0.0212286
ENSG00000124181	ENSG00000172889	0.0212176
ENSG00000124181	ENSG00000169045	0.0208856
ENSG00000124181	ENSG00000105639	0.0211846
ENSG00000124181	ENSG00000101104	0.0239766
ENSG00000197943	ENSG00000177455	0.0399467
ENSG00000197943	ENSG00000105369	0.0328163
ENSG00000197943	ENSG00000156738	0.036848
ENSG00000129219	ENSG00000140678	0.0234844
ENSG00000178209	ENSG00000123146	0.0207445
ENSG00000178209	ENSG00000182718	0.0309742
ENSG00000178209	ENSG00000142192	0.0207922
ENSG00000178209	ENSG00000026508	0.0201465
ENSG00000178209	ENSG00000100345	0.0315575
ENSG00000178209	ENSG00000196498	0.0215205
ENSG00000107679	ENSG00000204305	0.0273409
ENSG00000107679	ENSG00000138772	0.024253
ENSG00000107679	ENSG00000265190	0.0234392
ENSG00000152527	ENSG00000154175	0.035448
ENSG00000152527	ENSG00000076555	0.027779
ENSG00000152527	ENSG00000120907	0.029454
ENSG00000152527	ENSG00000154188	0.0315316
ENSG00000152527	ENSG00000131471	0.0416077
ENSG00000152527	ENSG00000112175	0.0505805
ENSG00000152527	ENSG00000164619	0.0256388
ENSG00000152527	ENSG00000151067	0.0283013
ENSG00000152527	ENSG00000157388	0.0293584
ENSG00000152527	ENSG00000087589	0.0311565
ENSG00000152527	ENSG00000183287	0.0317597
ENSG00000152527	ENSG00000150636	0.0212104
ENSG00000152527	ENSG00000142871	0.033284
ENSG00000152527	ENSG00000140937	0.0362231
ENSG00000152527	ENSG00000107736	0.0201668
ENSG00000152527	ENSG00000151914	0.0509136
ENSG00000152527	ENSG00000138792	0.0228286
ENSG00000152527	ENSG00000026103	0.0256286
ENSG00000152527	ENSG00000160867	0.0462811
ENSG00000152527	ENSG00000022267	0.0439905
ENSG00000152527	ENSG00000135723	0.0264059
ENSG00000152527	ENSG00000007933	0.0265638
ENSG00000152527	ENSG00000138759	0.0311893
ENSG00000152527	ENSG00000155511	0.0526506
ENSG00000152527	ENSG00000149403	0.0281997
ENSG00000152527	ENSG00000143341	0.0235495
ENSG00000152527	ENSG00000143889	0.0212399
ENSG00000152527	ENSG00000172349	0.0220497
ENSG00000152527	ENSG00000241644	0.0324842
ENSG00000152527	ENSG00000197256	0.0227583
ENSG00000152527	ENSG00000213626	0.0250343
ENSG00000152527	ENSG00000119681	0.0290839
ENSG00000152527	ENSG00000143995	0.0279177
ENSG00000152527	ENSG00000196549	0.0208816
ENSG00000152527	ENSG00000011028	0.0224106
ENSG00000152527	ENSG00000133026	0.0314151
ENSG00000152527	ENSG00000158747	0.0317268
ENSG00000152527	ENSG00000168743	0.0312408
ENSG00000152527	ENSG00000138735	0.0225764
ENSG00000152527	ENSG00000134853	0.0325547
ENSG00000152527	ENSG00000179094	0.0278063
ENSG00000152527	ENSG00000154864	0.0349338
ENSG00000152527	ENSG00000008710	0.0357415
ENSG00000152527	ENSG00000165495	0.028008
ENSG00000023902	ENSG00000158488	0.0252935
ENSG00000023902	ENSG00000132514	0.0391638
ENSG00000023902	ENSG00000182578	0.0358875
ENSG00000023902	ENSG00000138755	0.0384356
ENSG00000023902	ENSG00000121966	0.0228211
ENSG00000023902	ENSG00000165168	0.0222917
ENSG00000023902	ENSG00000124491	0.0355839
ENSG00000023902	ENSG00000110324	0.020782
ENSG00000023902	ENSG00000100985	0.028236
ENSG00000023902	ENSG00000162734	0.0260714
ENSG00000147872	ENSG00000160179	0.0226825
ENSG00000147872	ENSG00000148926	0.0208137
ENSG00000147872	ENSG00000012779	0.020766
ENSG00000147872	ENSG00000166825	0.0261237
ENSG00000147872	ENSG00000103569	0.0341139
ENSG00000147872	ENSG00000140379	0.0469934
ENSG00000147872	ENSG00000197405	0.0225264
ENSG00000147872	ENSG00000135218	0.0242696
ENSG00000147872	ENSG00000129226	0.0315512
ENSG00000147872	ENSG00000112149	0.0227748
ENSG00000147872	ENSG00000110880	0.0200209
ENSG00000147872	ENSG00000184371	0.0302977
ENSG00000147872	ENSG00000100448	0.0202826
ENSG00000147872	ENSG00000135047	0.0339795
ENSG00000147872	ENSG00000135929	0.0334271
ENSG00000147872	ENSG00000165140	0.0233476
ENSG00000147872	ENSG00000137714	0.0233421
ENSG00000147872	ENSG00000000938	0.0256942
ENSG00000147872	ENSG00000179348	0.0368061
ENSG00000147872	ENSG00000140287	0.03453
ENSG00000147872	ENSG00000159399	0.077139
ENSG00000147872	ENSG00000100292	0.0247637
ENSG00000147872	ENSG00000157404	0.0308934
ENSG00000147872	ENSG00000019169	0.0584724
ENSG00000147872	ENSG00000187098	0.0265312
ENSG00000147872	ENSG00000149534	0.0230666
ENSG00000147872	ENSG00000116701	0.0212257
ENSG00000147872	ENSG00000025434	0.0326384
ENSG00000147872	ENSG00000011422	0.0626094
ENSG00000167676	ENSG00000114200	0.0299022
ENSG00000167676	ENSG00000135333	0.0389138
ENSG00000167676	ENSG00000180875	0.022633
ENSG00000167676	ENSG00000133124	0.0285769
ENSG00000167676	ENSG00000156113	0.0330721
ENSG00000214456	ENSG00000140481	0.0257785
ENSG00000214456	ENSG00000171811	0.0243347
ENSG00000214456	ENSG00000167615	0.0215458
ENSG00000214456	ENSG00000188906	0.0233664
ENSG00000214456	ENSG00000115648	0.0203413
ENSG00000214456	ENSG00000167676	0.0385506
ENSG00000166851	ENSG00000066279	0.0775645
ENSG00000166851	ENSG00000087586	0.0771573
ENSG00000166851	ENSG00000178999	0.0208665
ENSG00000166851	ENSG00000089685	0.0463011
ENSG00000166851	ENSG00000169679	0.0390621
ENSG00000166851	ENSG00000145386	0.0699613
ENSG00000166851	ENSG00000134057	0.121742
ENSG00000166851	ENSG00000157456	0.0643709
ENSG00000166851	ENSG00000117399	0.130823
ENSG00000166851	ENSG00000158402	0.0447618
ENSG00000166851	ENSG00000184661	0.0477874
ENSG00000166851	ENSG00000111665	0.0305945
ENSG00000166851	ENSG00000170312	0.0605897
ENSG00000166851	ENSG00000100526	0.0486668
ENSG00000166851	ENSG00000115163	0.101315
ENSG00000166851	ENSG00000117724	0.0798821
ENSG00000166851	ENSG00000138180	0.0296605
ENSG00000166851	ENSG00000136108	0.026341
ENSG00000166851	ENSG00000123975	0.0563838
ENSG00000166851	ENSG00000164104	0.0273288
ENSG00000166851	ENSG00000029993	0.0226604
ENSG00000166851	ENSG00000072571	0.0888251
ENSG00000166851	ENSG00000112984	0.139178
ENSG00000166851	ENSG00000142945	0.0569106
ENSG00000166851	ENSG00000128944	0.0329815
ENSG00000166851	ENSG00000182481	0.0514279
ENSG00000166851	ENSG00000164109	0.023428
ENSG00000166851	ENSG00000148773	0.0425054
ENSG00000166851	ENSG00000117650	0.0815683
ENSG00000166851	ENSG00000137804	0.0406857
ENSG00000166851	ENSG00000129195	0.0494098
ENSG00000142731	ENSG00000105011	0.0312835
ENSG00000142731	ENSG00000178999	0.0329083
ENSG00000142731	ENSG00000012048	0.0200228
ENSG00000142731	ENSG00000136492	0.0209178
ENSG00000142731	ENSG00000169679	0.0292239
ENSG00000142731	ENSG00000156970	0.029205
ENSG00000142731	ENSG00000145386	0.0208797
ENSG00000142731	ENSG00000158402	0.0202896
ENSG00000142731	ENSG00000094804	0.0309045
ENSG00000142731	ENSG00000111665	0.0218349
ENSG00000142731	ENSG00000170312	0.0320408
ENSG00000142731	ENSG00000117724	0.0247332
ENSG00000142731	ENSG00000130695	0.0235665
ENSG00000142731	ENSG00000149554	0.0296941
ENSG00000142731	ENSG00000101412	0.0207457
ENSG00000142731	ENSG00000174371	0.0212179
ENSG00000142731	ENSG00000106462	0.0265623
ENSG00000142731	ENSG00000140525	0.0365488
ENSG00000142731	ENSG00000111206	0.0437803
ENSG00000142731	ENSG00000138160	0.0252817
ENSG00000142731	ENSG00000142945	0.0213464
ENSG00000142731	ENSG00000104738	0.021678
ENSG00000142731	ENSG00000165304	0.0272683
ENSG00000142731	ENSG00000101057	0.0218651
ENSG00000142731	ENSG00000109674	0.0209321
ENSG00000142731	ENSG00000117650	0.0257348
ENSG00000142731	ENSG00000137804	0.0299071
ENSG00000142731	ENSG00000091651	0.0338608
ENSG00000198523	ENSG00000072110	0.0520857
ENSG00000198523	ENSG00000077522	0.0382377
ENSG00000198523	ENSG00000130402	0.0219876
ENSG00000198523	ENSG00000154734	0.0676801
ENSG00000198523	ENSG00000123146	0.0207697
ENSG00000198523	ENSG00000171873	0.0205783
ENSG00000198523	ENSG00000184160	0.0745629
ENSG00000198523	ENSG00000137124	0.0630683
ENSG00000198523	ENSG00000136383	0.0217464
ENSG00000198523	ENSG00000131471	0.0258008
ENSG00000198523	ENSG00000148219	0.0206896
ENSG00000198523	ENSG00000184743	0.020651
ENSG00000198523	ENSG00000173918	0.0793749
ENSG00000198523	ENSG00000151067	0.0296279
ENSG00000198523	ENSG00000160014	0.0341049
ENSG00000198523	ENSG00000148660	0.0285573
ENSG00000198523	ENSG00000118729	0.146625
ENSG00000198523	ENSG00000170955	0.0471911
ENSG00000198523	ENSG00000100307	0.0274495
ENSG00000198523	ENSG00000136999	0.0934466
ENSG00000198523	ENSG00000177697	0.0239954
ENSG00000198523	ENSG00000140945	0.0749113
ENSG00000198523	ENSG00000165410	0.022601
ENSG00000198523	ENSG00000169504	0.0391147
ENSG00000198523	ENSG00000182871	0.0545597
ENSG00000198523	ENSG00000173546	0.0702038
ENSG00000198523	ENSG00000159176	0.0933989
ENSG00000198523	ENSG00000198947	0.024208
ENSG00000198523	ENSG00000104936	0.0363201
ENSG00000198523	ENSG00000164330	0.02301
ENSG00000198523	ENSG00000151617	0.0354211
ENSG00000198523	ENSG00000138185	0.0335636
ENSG00000198523	ENSG00000138685	0.0289751
ENSG00000198523	ENSG00000128591	0.0482768
ENSG00000198523	ENSG00000160097	0.0501509
ENSG00000198523	ENSG00000054598	0.0692564
ENSG00000198523	ENSG00000176692	0.0399929
ENSG00000198523	ENSG00000183087	0.0252915
ENSG00000198523	ENSG00000141448	0.0243175
ENSG00000198523	ENSG00000170412	0.0202916
ENSG00000198523	ENSG00000142798	0.0372372
ENSG00000198523	ENSG00000135312	0.0426184
ENSG00000198523	ENSG00000172201	0.0225603
ENSG00000198523	ENSG00000115457	0.0622214
ENSG00000198523	ENSG00000080854	0.0370835
ENSG00000198523	ENSG00000127743	0.0429409
ENSG00000198523	ENSG00000166333	0.0217183
ENSG00000198523	ENSG00000140575	0.0215012
ENSG00000198523	ENSG00000147166	0.0203791
ENSG00000198523	ENSG00000259207	0.0247851
ENSG00000198523	ENSG00000096968	0.0402469
ENSG00000198523	ENSG00000149596	0.0882148
ENSG00000198523	ENSG00000197256	0.0296415
ENSG00000198523	ENSG00000130037	0.169308
ENSG00000198523	ENSG00000156113	0.0846682
ENSG00000198523	ENSG00000145936	0.090721
ENSG00000198523	ENSG00000122367	0.123041
ENSG00000198523	ENSG00000133067	0.0921862
ENSG00000198523	ENSG00000049323	0.081639
ENSG00000198523	ENSG00000131711	0.065039
ENSG00000198523	ENSG00000091436	0.0349657
ENSG00000198523	ENSG00000076706	0.136994
ENSG00000198523	ENSG00000081189	0.0208191
ENSG00000198523	ENSG00000140545	0.154827
ENSG00000198523	ENSG00000133816	0.0443959
ENSG00000198523	ENSG00000135324	0.0609393
ENSG00000198523	ENSG00000182534	0.0396251
ENSG00000198523	ENSG00000133026	0.0539685
ENSG00000198523	ENSG00000100345	0.0301265
ENSG00000198523	ENSG00000065534	0.104107
ENSG00000198523	ENSG00000133454	0.0480752
ENSG00000198523	ENSG00000107130	0.0794217
ENSG00000198523	ENSG00000162614	0.0281131
ENSG00000198523	ENSG00000135842	0.0325783
ENSG00000198523	ENSG00000074181	0.0232268
ENSG00000198523	ENSG00000169418	0.0407057
ENSG00000198523	ENSG00000156642	0.024008
ENSG00000198523	ENSG00000185652	0.0428909
ENSG00000198523	ENSG00000065320	0.0312964
ENSG00000198523	ENSG00000129116	0.0467314
ENSG00000198523	ENSG00000177425	0.0216848
ENSG00000198523	ENSG00000138650	0.0207056
ENSG00000198523	ENSG00000172572	0.0560098
ENSG00000198523	ENSG00000138735	0.0509531
ENSG00000198523	ENSG00000153823	0.034777
ENSG00000198523	ENSG00000180957	0.0229791
ENSG00000198523	ENSG00000008710	0.0307595
ENSG00000198523	ENSG00000178209	0.022373
ENSG00000102007	ENSG00000089685	0.0224197
ENSG00000102007	ENSG00000026508	0.0232289
ENSG00000102007	ENSG00000121966	0.036984
ENSG00000102007	ENSG00000254772	0.0204205
ENSG00000102007	ENSG00000143819	0.0211311
ENSG00000102007	ENSG00000110195	0.0256735
ENSG00000102007	ENSG00000196878	0.0200921
ENSG00000102007	ENSG00000147676	0.0243029
ENSG00000102007	ENSG00000109255	0.0216191
ENSG00000102007	ENSG00000070081	0.0224791
ENSG00000102007	ENSG00000198523	0.0201732
ENSG00000102024	ENSG00000183044	0.0285025
ENSG00000102024	ENSG00000130402	0.0388885
ENSG00000102024	ENSG00000168615	0.0237314
ENSG00000102024	ENSG00000126016	0.0285967
ENSG00000102024	ENSG00000187244	0.0301645
ENSG00000102024	ENSG00000106605	0.022281
ENSG00000102024	ENSG00000163468	0.0237436
ENSG00000102024	ENSG00000177697	0.0245548
ENSG00000102024	ENSG00000002586	0.0356154
ENSG00000102024	ENSG00000039068	0.0661161
ENSG00000102024	ENSG00000062038	0.058967
ENSG00000102024	ENSG00000049656	0.0449756
ENSG00000102024	ENSG00000170367	0.0213542
ENSG00000102024	ENSG00000044115	0.0391774
ENSG00000102024	ENSG00000198561	0.0237424
ENSG00000102024	ENSG00000085733	0.0275159
ENSG00000102024	ENSG00000204580	0.0264271
ENSG00000102024	ENSG00000050165	0.0206247
ENSG00000102024	ENSG00000197635	0.0235967
ENSG00000102024	ENSG00000184110	0.0224098
ENSG00000102024	ENSG00000213853	0.0453014
ENSG00000102024	ENSG00000119888	0.0586345
ENSG00000102024	ENSG00000121769	0.0468715
ENSG00000102024	ENSG00000168386	0.0428858
ENSG00000102024	ENSG00000110195	0.0258099
ENSG00000102024	ENSG00000286070	0.0257746
ENSG00000102024	ENSG00000114455	0.0340426
ENSG00000102024	ENSG00000171476	0.0564728
ENSG00000102024	ENSG00000260027	0.0228334
ENSG00000102024	ENSG00000113013	0.0215255
ENSG00000102024	ENSG00000114446	0.0267448
ENSG00000102024	ENSG00000123496	0.0201587
ENSG00000102024	ENSG00000169047	0.0297702
ENSG00000102024	ENSG00000005884	0.0492424
ENSG00000102024	ENSG00000005893	0.0330284
ENSG00000102024	ENSG00000153395	0.0722699
ENSG00000102024	ENSG00000111144	0.0213402
ENSG00000102024	ENSG00000144063	0.0394785
ENSG00000102024	ENSG00000131711	0.0282624
ENSG00000102024	ENSG00000140545	0.0252733
ENSG00000102024	ENSG00000147065	0.0304067
ENSG00000102024	ENSG00000133026	0.0243343
ENSG00000102024	ENSG00000100345	0.0343177
ENSG00000102024	ENSG00000128641	0.0223722
ENSG00000102024	ENSG00000181019	0.022748
ENSG00000102024	ENSG00000197461	0.0244323
ENSG00000102024	ENSG00000198523	0.0348761
ENSG00000188313	ENSG00000137959	0.0457045
ENSG00000188313	ENSG00000185745	0.0356702
ENSG00000188313	ENSG00000119917	0.0317787
ENSG00000188313	ENSG00000157601	0.0509479
ENSG00000188313	ENSG00000089127	0.0246452
ENSG00000188313	ENSG00000111331	0.0375729
ENSG00000100979	ENSG00000165029	0.0711813
ENSG00000100979	ENSG00000151651	0.0210645
ENSG00000100979	ENSG00000173467	0.0309289
ENSG00000100979	ENSG00000149925	0.0227699
ENSG00000100979	ENSG00000244731	0.0242424
ENSG00000100979	ENSG00000181374	0.0357618
ENSG00000100979	ENSG00000275385	0.0231543
ENSG00000100979	ENSG00000047457	0.0495643
ENSG00000100979	ENSG00000019186	0.0213183
ENSG00000100979	ENSG00000072694	0.0400871
ENSG00000100979	ENSG00000131781	0.03096
ENSG00000100979	ENSG00000165457	0.02535
ENSG00000100979	ENSG00000169919	0.0218738
ENSG00000100979	ENSG00000166736	0.0203281
ENSG00000100979	ENSG00000134333	0.0291828
ENSG00000100979	ENSG00000111885	0.025235
ENSG00000100979	ENSG00000185499	0.0340072
ENSG00000100979	ENSG00000104419	0.0507899
ENSG00000100979	ENSG00000122884	0.0598754
ENSG00000100979	ENSG00000145730	0.0455645
ENSG00000100979	ENSG00000067057	0.0330652
ENSG00000130300	ENSG00000085563	0.0239927
ENSG00000130300	ENSG00000118777	0.0249977
ENSG00000130300	ENSG00000108798	0.0364988
ENSG00000130300	ENSG00000162618	0.138792
ENSG00000130300	ENSG00000136859	0.0267133
ENSG00000130300	ENSG00000134817	0.0880217
ENSG00000130300	ENSG00000142192	0.0537775
ENSG00000130300	ENSG00000126895	0.026575
ENSG00000130300	ENSG00000187244	0.0235348
ENSG00000130300	ENSG00000161940	0.022495
ENSG00000130300	ENSG00000064989	0.0276299
ENSG00000130300	ENSG00000152492	0.0246629
ENSG00000130300	ENSG00000276409	0.225232
ENSG00000130300	ENSG00000275152	0.0231966
ENSG00000130300	ENSG00000091972	0.046022
ENSG00000130300	ENSG00000174059	0.126224
ENSG00000130300	ENSG00000158825	0.0233976
ENSG00000130300	ENSG00000176435	0.135829
ENSG00000130300	ENSG00000187498	0.120747
ENSG00000130300	ENSG00000134871	0.0391881
ENSG00000130300	ENSG00000168036	0.0214896
ENSG00000130300	ENSG00000254772	0.0257985
ENSG00000130300	ENSG00000172889	0.0730595
ENSG00000130300	ENSG00000111145	0.0414292
ENSG00000130300	ENSG00000106991	0.0901958
ENSG00000130300	ENSG00000138185	0.0448873
ENSG00000130300	ENSG00000157554	0.0259121
ENSG00000130300	ENSG00000134954	0.020017
ENSG00000130300	ENSG00000075618	0.030948
ENSG00000130300	ENSG00000174804	0.0370298
ENSG00000130300	ENSG00000187730	0.0606364
ENSG00000130300	ENSG00000167191	0.0232377
ENSG00000130300	ENSG00000116478	0.0203207
ENSG00000130300	ENSG00000142798	0.142147
ENSG00000130300	ENSG00000166033	0.0526658
ENSG00000130300	ENSG00000115457	0.0324467
ENSG00000130300	ENSG00000185291	0.0271813
ENSG00000130300	ENSG00000163083	0.0477327
ENSG00000130300	ENSG00000171105	0.0888187
ENSG00000130300	ENSG00000161638	0.025013
ENSG00000130300	ENSG00000091409	0.0660932
ENSG00000130300	ENSG00000078596	0.0360706
ENSG00000130300	ENSG00000116679	0.0264066
ENSG00000130300	ENSG00000154721	0.0394111
ENSG00000130300	ENSG00000128052	0.0954388
ENSG00000130300	ENSG00000134013	0.0408715
ENSG00000130300	ENSG00000185386	0.0261114
ENSG00000130300	ENSG00000076706	0.0220771
ENSG00000130300	ENSG00000173269	0.0820016
ENSG00000130300	ENSG00000136997	0.0216968
ENSG00000130300	ENSG00000104419	0.0215961
ENSG00000130300	ENSG00000164867	0.0643221
ENSG00000130300	ENSG00000163072	0.042537
ENSG00000130300	ENSG00000148400	0.0235779
ENSG00000130300	ENSG00000204301	0.0246727
ENSG00000130300	ENSG00000116833	0.0611286
ENSG00000130300	ENSG00000124785	0.0274274
ENSG00000130300	ENSG00000099250	0.0353198
ENSG00000130300	ENSG00000138315	0.0286315
ENSG00000130300	ENSG00000130558	0.0398062
ENSG00000130300	ENSG00000099260	0.0331619
ENSG00000130300	ENSG00000118946	0.0961054
ENSG00000130300	ENSG00000112541	0.0254618
ENSG00000130300	ENSG00000186642	0.0607732
ENSG00000130300	ENSG00000100311	0.0293632
ENSG00000130300	ENSG00000261371	0.0769625
ENSG00000130300	ENSG00000158828	0.0201135
ENSG00000130300	ENSG00000104368	0.052806
ENSG00000130300	ENSG00000182621	0.0229003
ENSG00000130300	ENSG00000124181	0.0208181
ENSG00000161381	ENSG00000069431	0.027348
ENSG00000161381	ENSG00000158859	0.0339428
ENSG00000161381	ENSG00000183682	0.0237755
ENSG00000161381	ENSG00000196557	0.022111
ENSG00000161381	ENSG00000182871	0.0274061
ENSG00000161381	ENSG00000182963	0.0313498
ENSG00000161381	ENSG00000152402	0.0270238
ENSG00000161381	ENSG00000121361	0.0313357
ENSG00000161381	ENSG00000061337	0.029408
ENSG00000161381	ENSG00000074181	0.0254654
ENSG00000161381	ENSG00000113721	0.0352366
ENSG00000196576	ENSG00000204305	0.0216562
ENSG00000196576	ENSG00000173467	0.0206053
ENSG00000196576	ENSG00000170017	0.0213134
ENSG00000196576	ENSG00000161905	0.0215227
ENSG00000196576	ENSG00000182718	0.0383593
ENSG00000196576	ENSG00000142192	0.0309052
ENSG00000196576	ENSG00000163399	0.0255479
ENSG00000196576	ENSG00000244731	0.0206684
ENSG00000196576	ENSG00000118523	0.0217557
ENSG00000196576	ENSG00000196352	0.0293273
ENSG00000196576	ENSG00000075275	0.0422965
ENSG00000196576	ENSG00000047457	0.0304802
ENSG00000196576	ENSG00000182578	0.0253892
ENSG00000196576	ENSG00000204580	0.0219761
ENSG00000196576	ENSG00000116133	0.0293313
ENSG00000196576	ENSG00000141736	0.0245747
ENSG00000196576	ENSG00000275395	0.0230347
ENSG00000196576	ENSG00000129654	0.029002
ENSG00000196576	ENSG00000089597	0.0206279
ENSG00000196576	ENSG00000183087	0.0258646
ENSG00000196576	ENSG00000090339	0.023365
ENSG00000196576	ENSG00000197081	0.0222486
ENSG00000196576	ENSG00000115457	0.0209983
ENSG00000196576	ENSG00000005884	0.0333604
ENSG00000196576	ENSG00000132470	0.0200703
ENSG00000196576	ENSG00000196878	0.0340967
ENSG00000196576	ENSG00000100985	0.0219969
ENSG00000196576	ENSG00000145113	0.0236835
ENSG00000196576	ENSG00000173376	0.0240138
ENSG00000196576	ENSG00000134250	0.0237481
ENSG00000196576	ENSG00000185624	0.0223026
ENSG00000136040	ENSG00000167601	0.023798
ENSG00000136040	ENSG00000158481	0.0206702
ENSG00000136040	ENSG00000143387	0.0225898
ENSG00000136040	ENSG00000160255	0.0240066
ENSG00000136040	ENSG00000157227	0.0210196
ENSG00000136040	ENSG00000146070	0.0261301
ENSG00000141682	ENSG00000130513	0.020856
ENSG00000140464	ENSG00000268388	0.0276184
ENSG00000140464	ENSG00000117228	0.0248267
ENSG00000140464	ENSG00000119917	0.024472
ENSG00000140464	ENSG00000125347	0.0214817
ENSG00000140650	ENSG00000183826	0.0234777
ENSG00000140650	ENSG00000248905	0.0201765
ENSG00000140650	ENSG00000179889	0.0329177
ENSG00000109099	ENSG00000154175	0.0232486
ENSG00000109099	ENSG00000282608	0.0212551
ENSG00000109099	ENSG00000154188	0.0307208
ENSG00000109099	ENSG00000131471	0.0433771
ENSG00000109099	ENSG00000112175	0.0283564
ENSG00000109099	ENSG00000087589	0.0278313
ENSG00000109099	ENSG00000091986	0.0209799
ENSG00000109099	ENSG00000181374	0.0346738
ENSG00000109099	ENSG00000142871	0.0233456
ENSG00000109099	ENSG00000140937	0.0454571
ENSG00000109099	ENSG00000174600	0.0299093
ENSG00000109099	ENSG00000130635	0.025394
ENSG00000109099	ENSG00000158270	0.0237199
ENSG00000109099	ENSG00000050165	0.0305237
ENSG00000109099	ENSG00000140092	0.0213029
ENSG00000109099	ENSG00000122176	0.0218999
ENSG00000109099	ENSG00000019991	0.0240727
ENSG00000109099	ENSG00000213626	0.0219498
ENSG00000109099	ENSG00000123384	0.0231463
ENSG00000109099	ENSG00000119681	0.0503016
ENSG00000109099	ENSG00000157227	0.0307418
ENSG00000109099	ENSG00000011028	0.0318376
ENSG00000109099	ENSG00000158747	0.0488193
ENSG00000109099	ENSG00000116774	0.0313254
ENSG00000109099	ENSG00000099985	0.0243647
ENSG00000109099	ENSG00000134853	0.0258444
ENSG00000109099	ENSG00000164530	0.0264768
ENSG00000109099	ENSG00000154864	0.0266045
ENSG00000240694	ENSG00000078081	0.0249853
ENSG00000240694	ENSG00000242265	0.0218805
ENSG00000168081	ENSG00000105369	0.038701
ENSG00000168081	ENSG00000143297	0.0302189
ENSG00000168081	ENSG00000170476	0.0522191
ENSG00000198805	ENSG00000158859	0.0220684
ENSG00000198805	ENSG00000108342	0.0269295
ENSG00000198805	ENSG00000134531	0.0220056
ENSG00000177666	ENSG00000196352	0.0222297
ENSG00000100344	ENSG00000111863	0.0216535
ENSG00000100344	ENSG00000101197	0.0255936
ENSG00000100344	ENSG00000133063	0.0393361
ENSG00000100344	ENSG00000163735	0.0294916
ENSG00000100344	ENSG00000134824	0.0238447
ENSG00000032444	ENSG00000174837	0.023613
ENSG00000032444	ENSG00000111863	0.0228374
ENSG00000032444	ENSG00000012779	0.0424341
ENSG00000032444	ENSG00000167601	0.0244747
ENSG00000032444	ENSG00000021852	0.0423515
ENSG00000032444	ENSG00000106178	0.0212977
ENSG00000032444	ENSG00000161921	0.0226107
ENSG00000032444	ENSG00000163735	0.030914
ENSG00000032444	ENSG00000122877	0.0232994
ENSG00000032444	ENSG00000171049	0.0350532
ENSG00000032444	ENSG00000186417	0.0401901
ENSG00000032444	ENSG00000122694	0.0245024
ENSG00000032444	ENSG00000113070	0.0256924
ENSG00000032444	ENSG00000115008	0.0210094
ENSG00000032444	ENSG00000122641	0.0647218
ENSG00000032444	ENSG00000175445	0.0346869
ENSG00000032444	ENSG00000019169	0.0446384
ENSG00000032444	ENSG00000260314	0.036872
ENSG00000032444	ENSG00000038945	0.021438
ENSG00000032444	ENSG00000173391	0.0340455
ENSG00000138035	ENSG00000137959	0.0218462
ENSG00000138035	ENSG00000185745	0.0329711
ENSG00000138035	ENSG00000119922	0.0212461
ENSG00000138035	ENSG00000119917	0.0272894
ENSG00000138035	ENSG00000157601	0.0322798
ENSG00000138035	ENSG00000111331	0.0252115
ENSG00000128567	ENSG00000159640	0.031018
ENSG00000128567	ENSG00000139567	0.0212247
ENSG00000128567	ENSG00000134817	0.031393
ENSG00000128567	ENSG00000142192	0.0273473
ENSG00000128567	ENSG00000064989	0.0600487
ENSG00000128567	ENSG00000174059	0.0508866
ENSG00000128567	ENSG00000125810	0.0253609
ENSG00000128567	ENSG00000179776	0.0386632
ENSG00000128567	ENSG00000184113	0.0293581
ENSG00000128567	ENSG00000176435	0.0427765
ENSG00000128567	ENSG00000187498	0.0502899
ENSG00000128567	ENSG00000134871	0.0223029
ENSG00000128567	ENSG00000125266	0.0271496
ENSG00000128567	ENSG00000116016	0.0228234
ENSG00000128567	ENSG00000127533	0.0312072
ENSG00000128567	ENSG00000037280	0.0235988
ENSG00000128567	ENSG00000174804	0.0215395
ENSG00000128567	ENSG00000187730	0.023778
ENSG00000128567	ENSG00000094755	0.0223113
ENSG00000128567	ENSG00000167191	0.0274034
ENSG00000128567	ENSG00000108622	0.0204682
ENSG00000128567	ENSG00000171105	0.0255128
ENSG00000128567	ENSG00000128052	0.0511635
ENSG00000128567	ENSG00000117983	0.0350403
ENSG00000128567	ENSG00000204301	0.0355653
ENSG00000128567	ENSG00000118946	0.0454795
ENSG00000128567	ENSG00000100311	0.0395068
ENSG00000128567	ENSG00000261371	0.0259313
ENSG00000128567	ENSG00000130300	0.0622632
ENSG00000143442	ENSG00000102878	0.021077
ENSG00000143442	ENSG00000167615	0.027695
ENSG00000143442	ENSG00000264343	0.0233642
ENSG00000143442	ENSG00000147162	0.0210661
ENSG00000143442	ENSG00000101104	0.0225207
ENSG00000062822	ENSG00000100297	0.0232541
ENSG00000004142	ENSG00000104341	0.0247634
ENSG00000004142	ENSG00000147676	0.0315545
ENSG00000177084	ENSG00000094804	0.0222479
ENSG00000177084	ENSG00000101412	0.0358768
ENSG00000177084	ENSG00000140525	0.022775
ENSG00000177084	ENSG00000091651	0.0263744
ENSG00000170734	ENSG00000178999	0.0253509
ENSG00000102978	ENSG00000197635	0.0202493
ENSG00000115138	ENSG00000139352	0.0319051
ENSG00000115138	ENSG00000185559	0.0608268
ENSG00000115138	ENSG00000101210	0.027534
ENSG00000115138	ENSG00000163873	0.0621571
ENSG00000115138	ENSG00000008735	0.026048
ENSG00000115138	ENSG00000175426	0.0632171
ENSG00000005421	ENSG00000136881	0.0218048
ENSG00000005421	ENSG00000109255	0.0495607
ENSG00000105854	ENSG00000108846	0.0406684
ENSG00000105854	ENSG00000165269	0.0240805
ENSG00000105854	ENSG00000187244	0.0306216
ENSG00000105854	ENSG00000106605	0.0318952
ENSG00000105854	ENSG00000078725	0.030016
ENSG00000105854	ENSG00000110092	0.0230209
ENSG00000105854	ENSG00000112576	0.0268273
ENSG00000105854	ENSG00000062038	0.0234716
ENSG00000105854	ENSG00000049656	0.0377262
ENSG00000105854	ENSG00000169031	0.0202462
ENSG00000105854	ENSG00000168036	0.021829
ENSG00000105854	ENSG00000103811	0.0452536
ENSG00000105854	ENSG00000204580	0.0343712
ENSG00000105854	ENSG00000136048	0.0226369
ENSG00000105854	ENSG00000139318	0.021951
ENSG00000105854	ENSG00000154269	0.0249845
ENSG00000105854	ENSG00000119888	0.0545444
ENSG00000105854	ENSG00000086289	0.0519855
ENSG00000105854	ENSG00000164683	0.0244662
ENSG00000105854	ENSG00000171476	0.0503882
ENSG00000105854	ENSG00000164120	0.0234717
ENSG00000105854	ENSG00000090339	0.0371127
ENSG00000105854	ENSG00000005884	0.0293207
ENSG00000105854	ENSG00000138448	0.0233501
ENSG00000105854	ENSG00000115221	0.0206657
ENSG00000105854	ENSG00000096433	0.0220462
ENSG00000105854	ENSG00000157551	0.0292904
ENSG00000105854	ENSG00000104341	0.0214479
ENSG00000105854	ENSG00000153395	0.0337578
ENSG00000105854	ENSG00000176658	0.0200438
ENSG00000105854	ENSG00000165973	0.0284993
ENSG00000105854	ENSG00000106100	0.0324731
ENSG00000105854	ENSG00000099250	0.0417867
ENSG00000105854	ENSG00000163346	0.0244505
ENSG00000105854	ENSG00000170525	0.0248267
ENSG00000105854	ENSG00000102024	0.020346
ENSG00000127948	ENSG00000173467	0.0295947
ENSG00000127948	ENSG00000163399	0.022298
ENSG00000127948	ENSG00000039068	0.0304505
ENSG00000127948	ENSG00000062038	0.0202064
ENSG00000127948	ENSG00000103811	0.0269396
ENSG00000127948	ENSG00000139318	0.0220437
ENSG00000127948	ENSG00000146648	0.0358399
ENSG00000127948	ENSG00000119888	0.0336676
ENSG00000127948	ENSG00000086289	0.0333356
ENSG00000127948	ENSG00000030582	0.0228345
ENSG00000127948	ENSG00000185896	0.0229575
ENSG00000127948	ENSG00000185499	0.0212727
ENSG00000127948	ENSG00000197822	0.0271656
ENSG00000127948	ENSG00000155660	0.0249222
ENSG00000127948	ENSG00000105854	0.0254744
ENSG00000133110	ENSG00000148848	0.0910585
ENSG00000133110	ENSG00000151388	0.0544809
ENSG00000133110	ENSG00000087116	0.0230849
ENSG00000133110	ENSG00000162618	0.0345344
ENSG00000133110	ENSG00000136859	0.0233934
ENSG00000133110	ENSG00000131620	0.0207963
ENSG00000133110	ENSG00000142192	0.0266536
ENSG00000133110	ENSG00000106819	0.0466754
ENSG00000133110	ENSG00000183682	0.0287611
ENSG00000133110	ENSG00000172156	0.0389183
ENSG00000133110	ENSG00000276409	0.133901
ENSG00000133110	ENSG00000275152	0.0253758
ENSG00000133110	ENSG00000118523	0.0202517
ENSG00000133110	ENSG00000104415	0.0454482
ENSG00000133110	ENSG00000174807	0.0220909
ENSG00000133110	ENSG00000140937	0.0293489
ENSG00000133110	ENSG00000160161	0.0330639
ENSG00000133110	ENSG00000106714	0.0278024
ENSG00000133110	ENSG00000123500	0.120231
ENSG00000133110	ENSG00000060718	0.0521881
ENSG00000133110	ENSG00000187498	0.0545736
ENSG00000133110	ENSG00000130635	0.12155
ENSG00000133110	ENSG00000204262	0.0862088
ENSG00000133110	ENSG00000114270	0.0380008
ENSG00000133110	ENSG00000105664	0.101287
ENSG00000133110	ENSG00000145244	0.0273137
ENSG00000133110	ENSG00000121898	0.0431441
ENSG00000133110	ENSG00000170373	0.0331753
ENSG00000133110	ENSG00000101441	0.0243856
ENSG00000133110	ENSG00000164932	0.122836
ENSG00000133110	ENSG00000138061	0.0313149
ENSG00000133110	ENSG00000254772	0.0245055
ENSG00000133110	ENSG00000179388	0.0241888
ENSG00000133110	ENSG00000136960	0.021017
ENSG00000133110	ENSG00000138185	0.0382425
ENSG00000133110	ENSG00000140009	0.0259956
ENSG00000133110	ENSG00000181104	0.0418636
ENSG00000133110	ENSG00000078098	0.0471574
ENSG00000133110	ENSG00000163520	0.0225688
ENSG00000133110	ENSG00000054598	0.0231263
ENSG00000133110	ENSG00000163430	0.0309131
ENSG00000133110	ENSG00000172986	0.0287545
ENSG00000133110	ENSG00000128731	0.0273686
ENSG00000133110	ENSG00000142798	0.0315098
ENSG00000133110	ENSG00000122641	0.0557589
ENSG00000133110	ENSG00000138795	0.0216543
ENSG00000133110	ENSG00000101670	0.0211002
ENSG00000133110	ENSG00000129038	0.0326013
ENSG00000133110	ENSG00000134013	0.0379781
ENSG00000133110	ENSG00000172061	0.0410494
ENSG00000133110	ENSG00000099953	0.0575348
ENSG00000133110	ENSG00000157227	0.0344701
ENSG00000133110	ENSG00000173269	0.0210809
ENSG00000133110	ENSG00000186260	0.0292764
ENSG00000133110	ENSG00000100345	0.0265653
ENSG00000133110	ENSG00000166342	0.038139
ENSG00000133110	ENSG00000163072	0.0383516
ENSG00000133110	ENSG00000086991	0.0301874
ENSG00000133110	ENSG00000116833	0.0386209
ENSG00000133110	ENSG00000134986	0.0293504
ENSG00000133110	ENSG00000124785	0.0221778
ENSG00000133110	ENSG00000130558	0.0357668
ENSG00000133110	ENSG00000099260	0.0232504
ENSG00000133110	ENSG00000186642	0.0207812
ENSG00000133110	ENSG00000130300	0.0340155
ENSG00000196834	ENSG00000196604	0.0226676
ENSG00000222038	ENSG00000196834	0.0211729
ENSG00000110777	ENSG00000163568	0.0237521
ENSG00000110777	ENSG00000128272	0.0235237
ENSG00000110777	ENSG00000095585	0.0207195
ENSG00000110777	ENSG00000153162	0.0207476
ENSG00000110777	ENSG00000003400	0.032447
ENSG00000110777	ENSG00000177455	0.0779779
ENSG00000110777	ENSG00000139193	0.0341069
ENSG00000110777	ENSG00000004468	0.0603662
ENSG00000110777	ENSG00000105369	0.107416
ENSG00000110777	ENSG00000007312	0.0333866
ENSG00000110777	ENSG00000058091	0.0234553
ENSG00000110777	ENSG00000091527	0.0210862
ENSG00000110777	ENSG00000100629	0.0371276
ENSG00000110777	ENSG00000121966	0.0387819
ENSG00000110777	ENSG00000051523	0.0261384
ENSG00000110777	ENSG00000099958	0.0683414
ENSG00000110777	ENSG00000254772	0.026694
ENSG00000110777	ENSG00000178607	0.0355461
ENSG00000110777	ENSG00000143297	0.114313
ENSG00000110777	ENSG00000075420	0.0258785
ENSG00000110777	ENSG00000033170	0.0279988
ENSG00000110777	ENSG00000064393	0.0352204
ENSG00000110777	ENSG00000211891	0.0220165
ENSG00000110777	ENSG00000172349	0.0235662
ENSG00000110777	ENSG00000137265	0.0218755
ENSG00000110777	ENSG00000177272	0.0274805
ENSG00000110777	ENSG00000111885	0.0370379
ENSG00000110777	ENSG00000172469	0.0323776
ENSG00000110777	ENSG00000225783	0.0247163
ENSG00000110777	ENSG00000170476	0.202004
ENSG00000110777	ENSG00000158517	0.0403153
ENSG00000110777	ENSG00000124151	0.0359145
ENSG00000110777	ENSG00000147162	0.0246882
ENSG00000110777	ENSG00000152256	0.0747116
ENSG00000110777	ENSG00000105851	0.0396983
ENSG00000110777	ENSG00000102096	0.105255
ENSG00000110777	ENSG00000197943	0.0247525
ENSG00000110777	ENSG00000168081	0.040698
ENSG00000028277	ENSG00000177455	0.0322672
ENSG00000028277	ENSG00000105369	0.0205557
ENSG00000028277	ENSG00000156738	0.0257524
ENSG00000185668	ENSG00000156234	0.0253086
ENSG00000204531	ENSG00000053747	0.0235893
ENSG00000112033	ENSG00000140678	0.0201446
ENSG00000112033	ENSG00000171431	0.0233788
ENSG00000132170	ENSG00000160179	0.0378503
ENSG00000132170	ENSG00000102575	0.0264093
ENSG00000132170	ENSG00000174837	0.0204549
ENSG00000132170	ENSG00000111863	0.0308601
ENSG00000132170	ENSG00000159723	0.0311872
ENSG00000132170	ENSG00000012779	0.0459838
ENSG00000132170	ENSG00000140379	0.0262686
ENSG00000132170	ENSG00000010671	0.0204418
ENSG00000132170	ENSG00000021852	0.058085
ENSG00000132170	ENSG00000134256	0.0253928
ENSG00000132170	ENSG00000129226	0.0234459
ENSG00000132170	ENSG00000124469	0.0304384
ENSG00000132170	ENSG00000161921	0.0215028
ENSG00000132170	ENSG00000163735	0.0477309
ENSG00000132170	ENSG00000135929	0.0311186
ENSG00000132170	ENSG00000122877	0.037061
ENSG00000132170	ENSG00000165140	0.0248833
ENSG00000132170	ENSG00000171049	0.0509713
ENSG00000132170	ENSG00000186417	0.0272838
ENSG00000132170	ENSG00000122694	0.0429635
ENSG00000132170	ENSG00000113070	0.0273359
ENSG00000132170	ENSG00000115008	0.020394
ENSG00000132170	ENSG00000136689	0.0288119
ENSG00000132170	ENSG00000122641	0.0813868
ENSG00000132170	ENSG00000177272	0.0312598
ENSG00000132170	ENSG00000117009	0.0265783
ENSG00000132170	ENSG00000175445	0.0343185
ENSG00000132170	ENSG00000111144	0.0265823
ENSG00000132170	ENSG00000019169	0.113029
ENSG00000132170	ENSG00000260314	0.0231484
ENSG00000132170	ENSG00000038945	0.0307314
ENSG00000132170	ENSG00000173391	0.060556
ENSG00000132170	ENSG00000032444	0.0277401
ENSG00000109819	ENSG00000265190	0.0383935
ENSG00000109819	ENSG00000163347	0.030674
ENSG00000109819	ENSG00000188153	0.0320851
ENSG00000109819	ENSG00000114270	0.0242258
ENSG00000109819	ENSG00000151914	0.024957
ENSG00000109819	ENSG00000116285	0.0201793
ENSG00000109819	ENSG00000104313	0.0230134
ENSG00000109819	ENSG00000086570	0.0326317
ENSG00000109819	ENSG00000130600	0.0254079
ENSG00000109819	ENSG00000164171	0.0227197
ENSG00000109819	ENSG00000053747	0.0247244
ENSG00000109819	ENSG00000144824	0.0249378
ENSG00000131626	ENSG00000110721	0.0228851
ENSG00000143847	ENSG00000120907	0.0287508
ENSG00000143847	ENSG00000160867	0.0236127
ENSG00000143847	ENSG00000155511	0.0335211
ENSG00000143847	ENSG00000008710	0.0212525
ENSG00000143847	ENSG00000152527	0.0262761
ENSG00000168938	ENSG00000110092	0.0238504
ENSG00000168938	ENSG00000103811	0.0308932
ENSG00000168938	ENSG00000086289	0.0278306
ENSG00000168938	ENSG00000134824	0.0272923
ENSG00000168938	ENSG00000110195	0.0396379
ENSG00000168938	ENSG00000260027	0.0201585
ENSG00000168938	ENSG00000157551	0.022034
ENSG00000168938	ENSG00000109255	0.026484
ENSG00000168938	ENSG00000169116	0.0219876
ENSG00000108179	ENSG00000094804	0.0231149
ENSG00000108179	ENSG00000258227	0.0275847
ENSG00000108179	ENSG00000011422	0.020305
ENSG00000170836	ENSG00000168309	0.0364591
ENSG00000172531	ENSG00000143761	0.0204759
ENSG00000172531	ENSG00000049656	0.0274194
ENSG00000172531	ENSG00000165140	0.0212046
ENSG00000172531	ENSG00000110195	0.0279763
ENSG00000172531	ENSG00000164120	0.0254557
ENSG00000172531	ENSG00000104341	0.0251844
ENSG00000172531	ENSG00000134333	0.0223869
ENSG00000172531	ENSG00000108829	0.0206962
ENSG00000172531	ENSG00000109919	0.020786
ENSG00000172531	ENSG00000067225	0.0202395
ENSG00000158615	ENSG00000081041	0.023445
ENSG00000101445	ENSG00000077984	0.0313059
ENSG00000101445	ENSG00000121966	0.0388367
ENSG00000101445	ENSG00000134954	0.0202417
ENSG00000101445	ENSG00000010810	0.0217174
ENSG00000101445	ENSG00000139187	0.0243314
ENSG00000101445	ENSG00000156738	0.0263206
ENSG00000131771	ENSG00000167972	0.0761085
ENSG00000131771	ENSG00000198691	0.0245635
ENSG00000131771	ENSG00000162551	0.0277253
ENSG00000131771	ENSG00000161798	0.0238932
ENSG00000131771	ENSG00000106804	0.024609
ENSG00000131771	ENSG00000047457	0.0260221
ENSG00000131771	ENSG00000080618	0.0332189
ENSG00000131771	ENSG00000095713	0.0212765
ENSG00000131771	ENSG00000019186	0.0354302
ENSG00000131771	ENSG00000164120	0.0597354
ENSG00000131771	ENSG00000111885	0.0209155
ENSG00000131771	ENSG00000013364	0.0225651
ENSG00000131771	ENSG00000135318	0.0371383
ENSG00000131771	ENSG00000104368	0.0229953
ENSG00000131771	ENSG00000100979	0.0202325
ENSG00000150722	ENSG00000163347	0.03003
ENSG00000150722	ENSG00000121769	0.0252111
ENSG00000150722	ENSG00000115419	0.0243315
ENSG00000150722	ENSG00000170689	0.0229857
ENSG00000150722	ENSG00000144063	0.0229422
ENSG00000150722	ENSG00000115648	0.0341072
ENSG00000108819	ENSG00000156738	0.0205401
ENSG00000073711	ENSG00000183044	0.0202756
ENSG00000073711	ENSG00000078725	0.0233324
ENSG00000073711	ENSG00000039068	0.0202782
ENSG00000073711	ENSG00000121769	0.0281879
ENSG00000073711	ENSG00000106415	0.0209066
ENSG00000073711	ENSG00000153395	0.0206195
ENSG00000073711	ENSG00000165973	0.0341857
ENSG00000073711	ENSG00000197822	0.0211852
ENSG00000154845	ENSG00000114455	0.0241803
ENSG00000154845	ENSG00000080854	0.0247853
ENSG00000154845	ENSG00000005884	0.0208632
ENSG00000119698	ENSG00000167972	0.0227875
ENSG00000119698	ENSG00000162551	0.0227141
ENSG00000119698	ENSG00000140254	0.020298
ENSG00000119698	ENSG00000081479	0.0207756
ENSG00000119698	ENSG00000188906	0.0201924
ENSG00000185686	ENSG00000183317	0.0233389
ENSG00000185686	ENSG00000101104	0.020549
ENSG00000137509	ENSG00000108798	0.021313
ENSG00000137509	ENSG00000134817	0.0204799
ENSG00000137509	ENSG00000064989	0.02529
ENSG00000137509	ENSG00000276409	0.0587654
ENSG00000137509	ENSG00000275385	0.0321749
ENSG00000137509	ENSG00000170458	0.0346581
ENSG00000137509	ENSG00000106066	0.0204547
ENSG00000137509	ENSG00000106991	0.035044
ENSG00000137509	ENSG00000072694	0.0364122
ENSG00000137509	ENSG00000135677	0.0217479
ENSG00000137509	ENSG00000163072	0.0227906
ENSG00000137509	ENSG00000118946	0.0306326
ENSG00000137509	ENSG00000261371	0.0268755
ENSG00000137509	ENSG00000130300	0.0781323
ENSG00000057657	ENSG00000121807	0.023294
ENSG00000057657	ENSG00000198851	0.036432
ENSG00000057657	ENSG00000105369	0.02027
ENSG00000057657	ENSG00000163599	0.0329888
ENSG00000057657	ENSG00000121966	0.0461633
ENSG00000057657	ENSG00000172215	0.0228017
ENSG00000057657	ENSG00000138166	0.027547
ENSG00000057657	ENSG00000178607	0.0267678
ENSG00000057657	ENSG00000134954	0.0222059
ENSG00000057657	ENSG00000143297	0.0203373
ENSG00000057657	ENSG00000161405	0.0213477
ENSG00000057657	ENSG00000147168	0.0250777
ENSG00000057657	ENSG00000136244	0.0322905
ENSG00000057657	ENSG00000177272	0.028041
ENSG00000057657	ENSG00000170476	0.0538442
ENSG00000057657	ENSG00000184588	0.027497
ENSG00000057657	ENSG00000152256	0.020424
ENSG00000057657	ENSG00000105851	0.0200813
ENSG00000057657	ENSG00000102096	0.0358819
ENSG00000057657	ENSG00000110777	0.0211501
ENSG00000061455	ENSG00000154734	0.0227509
ENSG00000061455	ENSG00000140945	0.0200132
ENSG00000061455	ENSG00000122367	0.0229026
ENSG00000061455	ENSG00000049323	0.0370068
ENSG00000061455	ENSG00000119681	0.0215212
ENSG00000061455	ENSG00000133026	0.020176
ENSG00000061455	ENSG00000065534	0.0307162
ENSG00000061455	ENSG00000138735	0.028546
ENSG00000061455	ENSG00000198523	0.0847056
ENSG00000180644	ENSG00000136250	0.0268367
ENSG00000180644	ENSG00000198821	0.0522825
ENSG00000180644	ENSG00000173762	0.0327507
ENSG00000180644	ENSG00000153563	0.0278723
ENSG00000180644	ENSG00000077984	0.0612979
ENSG00000180644	ENSG00000137441	0.128667
ENSG00000180644	ENSG00000145649	0.0470446
ENSG00000180644	ENSG00000100453	0.104129
ENSG00000180644	ENSG00000100450	0.0795796
ENSG00000180644	ENSG00000115607	0.0242485
ENSG00000180644	ENSG00000100385	0.0397412
ENSG00000180644	ENSG00000005844	0.0287866
ENSG00000180644	ENSG00000160255	0.0210015
ENSG00000180644	ENSG00000125498	0.0255536
ENSG00000180644	ENSG00000189013	0.0298845
ENSG00000180644	ENSG00000134539	0.0782834
ENSG00000180644	ENSG00000150045	0.0457851
ENSG00000180644	ENSG00000213809	0.0388473
ENSG00000180644	ENSG00000189430	0.0497105
ENSG00000116690	ENSG00000106624	0.0405776
ENSG00000116690	ENSG00000154188	0.0335435
ENSG00000116690	ENSG00000131471	0.0358139
ENSG00000116690	ENSG00000091986	0.0253324
ENSG00000116690	ENSG00000140937	0.0489271
ENSG00000116690	ENSG00000158270	0.0231583
ENSG00000116690	ENSG00000050165	0.0215645
ENSG00000116690	ENSG00000049540	0.0217609
ENSG00000116690	ENSG00000140092	0.0378833
ENSG00000116690	ENSG00000138759	0.0245728
ENSG00000116690	ENSG00000019991	0.0332145
ENSG00000116690	ENSG00000143341	0.0720735
ENSG00000116690	ENSG00000123243	0.0241403
ENSG00000116690	ENSG00000113083	0.0246946
ENSG00000116690	ENSG00000129038	0.0207076
ENSG00000116690	ENSG00000119681	0.0685032
ENSG00000116690	ENSG00000011028	0.0264536
ENSG00000116690	ENSG00000116774	0.0219843
ENSG00000116690	ENSG00000138735	0.0256965
ENSG00000116690	ENSG00000154864	0.029385
ENSG00000116690	ENSG00000109099	0.0370271
ENSG00000139174	ENSG00000140937	0.0224946
ENSG00000162409	ENSG00000135333	0.02563
ENSG00000162409	ENSG00000128591	0.0211319
ENSG00000162409	ENSG00000117983	0.0224941
ENSG00000162409	ENSG00000065534	0.0217394
ENSG00000111725	ENSG00000125257	0.0290184
ENSG00000111725	ENSG00000162551	0.0257197
ENSG00000111725	ENSG00000183826	0.0234725
ENSG00000111725	ENSG00000197635	0.0206806
ENSG00000111725	ENSG00000116285	0.0387158
ENSG00000111725	ENSG00000164251	0.0219244
ENSG00000111725	ENSG00000130513	0.0236013
ENSG00000111725	ENSG00000083307	0.0239851
ENSG00000111725	ENSG00000113249	0.0437679
ENSG00000111725	ENSG00000275410	0.0267475
ENSG00000111725	ENSG00000171476	0.0307288
ENSG00000111725	ENSG00000025423	0.0201749
ENSG00000111725	ENSG00000123496	0.0205232
ENSG00000111725	ENSG00000115221	0.0353847
ENSG00000111725	ENSG00000096433	0.0204583
ENSG00000111725	ENSG00000104341	0.0275602
ENSG00000111725	ENSG00000153395	0.0409783
ENSG00000111725	ENSG00000144063	0.0260941
ENSG00000111725	ENSG00000111859	0.0216596
ENSG00000111725	ENSG00000136352	0.0307833
ENSG00000111725	ENSG00000106100	0.0235985
ENSG00000111725	ENSG00000170927	0.0297776
ENSG00000111725	ENSG00000102024	0.0273047
ENSG00000142875	ENSG00000198851	0.0247044
ENSG00000142875	ENSG00000133063	0.0235971
ENSG00000142875	ENSG00000121966	0.0278175
ENSG00000142875	ENSG00000254772	0.0242681
ENSG00000142875	ENSG00000185811	0.021165
ENSG00000108946	ENSG00000068366	0.0219494
ENSG00000108946	ENSG00000161905	0.0242471
ENSG00000108946	ENSG00000162551	0.0268489
ENSG00000108946	ENSG00000116133	0.0218071
ENSG00000108946	ENSG00000254772	0.0265074
ENSG00000108946	ENSG00000132475	0.0202393
ENSG00000108946	ENSG00000078081	0.0204414
ENSG00000108946	ENSG00000144063	0.0223917
ENSG00000108946	ENSG00000067225	0.0223829
ENSG00000154229	ENSG00000108846	0.0368693
ENSG00000154229	ENSG00000106077	0.0225974
ENSG00000154229	ENSG00000165269	0.0256182
ENSG00000154229	ENSG00000175866	0.023194
ENSG00000154229	ENSG00000106605	0.023741
ENSG00000154229	ENSG00000154240	0.0216206
ENSG00000154229	ENSG00000139318	0.0219558
ENSG00000154229	ENSG00000146648	0.0205993
ENSG00000154229	ENSG00000086289	0.0261499
ENSG00000154229	ENSG00000131781	0.0305389
ENSG00000154229	ENSG00000136928	0.0211533
ENSG00000154229	ENSG00000164120	0.0444021
ENSG00000154229	ENSG00000102878	0.020278
ENSG00000154229	ENSG00000080854	0.0368072
ENSG00000154229	ENSG00000131398	0.0301753
ENSG00000154229	ENSG00000157551	0.0248399
ENSG00000154229	ENSG00000136352	0.0232157
ENSG00000154229	ENSG00000109255	0.0733845
ENSG00000154229	ENSG00000099250	0.0336916
ENSG00000154229	ENSG00000105854	0.0258335
ENSG00000166501	ENSG00000153064	0.0204691
ENSG00000166501	ENSG00000136573	0.0215544
ENSG00000166501	ENSG00000012124	0.0202114
ENSG00000166501	ENSG00000121966	0.0294808
ENSG00000166501	ENSG00000254772	0.0230667
ENSG00000166501	ENSG00000156738	0.0372543
ENSG00000163932	ENSG00000131781	0.0214374
ENSG00000171132	ENSG00000043591	0.0209351
ENSG00000171132	ENSG00000116016	0.0214477
ENSG00000171132	ENSG00000115602	0.0223945
ENSG00000171132	ENSG00000165973	0.0200916
ENSG00000027075	ENSG00000198821	0.0206809
ENSG00000027075	ENSG00000198851	0.0310159
ENSG00000027075	ENSG00000134954	0.021504
ENSG00000065675	ENSG00000072818	0.024644
ENSG00000065675	ENSG00000183813	0.0281727
ENSG00000065675	ENSG00000198821	0.0279437
ENSG00000065675	ENSG00000178562	0.0250373
ENSG00000065675	ENSG00000198851	0.0515458
ENSG00000065675	ENSG00000102245	0.0284913
ENSG00000065675	ENSG00000110448	0.0269691
ENSG00000065675	ENSG00000153283	0.0297685
ENSG00000065675	ENSG00000121966	0.0336489
ENSG00000065675	ENSG00000147168	0.0200144
ENSG00000065675	ENSG00000005844	0.0200816
ENSG00000065675	ENSG00000113263	0.0270325
ENSG00000065675	ENSG00000105639	0.0200222
ENSG00000067606	ENSG00000169252	0.0223503
ENSG00000067606	ENSG00000204305	0.0293579
ENSG00000067606	ENSG00000138772	0.0249184
ENSG00000067606	ENSG00000066405	0.0222294
ENSG00000067606	ENSG00000075618	0.0224306
ENSG00000067606	ENSG00000114455	0.0243096
ENSG00000067606	ENSG00000053747	0.0215075
ENSG00000067606	ENSG00000130164	0.0212397
ENSG00000067606	ENSG00000136352	0.0203467
ENSG00000067606	ENSG00000242265	0.0201093
ENSG00000253729	ENSG00000094804	0.0214285
ENSG00000253729	ENSG00000104738	0.0215197
ENSG00000113494	ENSG00000047457	0.0204442
ENSG00000113494	ENSG00000171431	0.027196
ENSG00000113494	ENSG00000162951	0.024544
ENSG00000113494	ENSG00000100979	0.0203929
ENSG00000111218	ENSG00000140795	0.0221125
ENSG00000282961	ENSG00000168672	0.0215134
ENSG00000282961	ENSG00000253438	0.0623728
ENSG00000171867	ENSG00000275385	0.0355485
ENSG00000171867	ENSG00000177575	0.0239076
ENSG00000171867	ENSG00000085117	0.023175
ENSG00000171867	ENSG00000002586	0.0201893
ENSG00000171867	ENSG00000072694	0.029284
ENSG00000171867	ENSG00000179163	0.0206043
ENSG00000171867	ENSG00000019169	0.0206659
ENSG00000101000	ENSG00000148702	0.0203685
ENSG00000101000	ENSG00000182782	0.0215364
ENSG00000101000	ENSG00000104341	0.0214647
ENSG00000101000	ENSG00000162951	0.0226582
ENSG00000101000	ENSG00000124785	0.0201185
ENSG00000101000	ENSG00000171631	0.0279286
ENSG00000100033	ENSG00000176171	0.0219684
ENSG00000100033	ENSG00000158825	0.0412897
ENSG00000100033	ENSG00000075275	0.0261185
ENSG00000100033	ENSG00000080618	0.0555989
ENSG00000100033	ENSG00000103811	0.0319251
ENSG00000100033	ENSG00000019186	0.0210295
ENSG00000100033	ENSG00000121690	0.0218547
ENSG00000100033	ENSG00000183317	0.0206733
ENSG00000100033	ENSG00000131781	0.0649095
ENSG00000100033	ENSG00000286070	0.0318963
ENSG00000100033	ENSG00000148702	0.0336821
ENSG00000100033	ENSG00000114455	0.036754
ENSG00000100033	ENSG00000080854	0.0248961
ENSG00000100033	ENSG00000125571	0.0663022
ENSG00000100033	ENSG00000164171	0.0207936
ENSG00000100033	ENSG00000132470	0.0212507
ENSG00000100033	ENSG00000171431	0.0207857
ENSG00000100033	ENSG00000144063	0.0446484
ENSG00000100033	ENSG00000115648	0.0774847
ENSG00000100033	ENSG00000241973	0.0205976
ENSG00000100033	ENSG00000104368	0.0373892
ENSG00000100033	ENSG00000131771	0.0223763
ENSG00000007062	ENSG00000169129	0.0298999
ENSG00000007062	ENSG00000161905	0.0778635
ENSG00000007062	ENSG00000142192	0.0208037
ENSG00000007062	ENSG00000043039	0.0203665
ENSG00000007062	ENSG00000039537	0.0202873
ENSG00000007062	ENSG00000183346	0.0201191
ENSG00000007062	ENSG00000103021	0.0289162
ENSG00000007062	ENSG00000120262	0.0234941
ENSG00000007062	ENSG00000140481	0.0260036
ENSG00000007062	ENSG00000275718	0.0234498
ENSG00000007062	ENSG00000118523	0.0208832
ENSG00000007062	ENSG00000075275	0.021744
ENSG00000007062	ENSG00000198848	0.0343223
ENSG00000007062	ENSG00000197748	0.033562
ENSG00000007062	ENSG00000165164	0.0221102
ENSG00000007062	ENSG00000153132	0.020154
ENSG00000007062	ENSG00000008226	0.0311018
ENSG00000007062	ENSG00000197653	0.0294485
ENSG00000007062	ENSG00000105877	0.0252715
ENSG00000007062	ENSG00000174844	0.028561
ENSG00000007062	ENSG00000183914	0.0377453
ENSG00000007062	ENSG00000039139	0.032302
ENSG00000007062	ENSG00000118997	0.0207977
ENSG00000007062	ENSG00000007174	0.0581571
ENSG00000007062	ENSG00000122735	0.0300561
ENSG00000007062	ENSG00000157856	0.0269231
ENSG00000007062	ENSG00000171962	0.043082
ENSG00000007062	ENSG00000119147	0.0308612
ENSG00000007062	ENSG00000096093	0.0342204
ENSG00000007062	ENSG00000135373	0.0217858
ENSG00000007062	ENSG00000187840	0.0304536
ENSG00000007062	ENSG00000151023	0.0266861
ENSG00000007062	ENSG00000129654	0.032084
ENSG00000007062	ENSG00000198380	0.0263051
ENSG00000007062	ENSG00000286070	0.0280438
ENSG00000007062	ENSG00000127955	0.021462
ENSG00000007062	ENSG00000250510	0.032796
ENSG00000007062	ENSG00000196277	0.024134
ENSG00000007062	ENSG00000113249	0.0426328
ENSG00000007062	ENSG00000115457	0.0236598
ENSG00000007062	ENSG00000125571	0.0348429
ENSG00000007062	ENSG00000091181	0.0253701
ENSG00000007062	ENSG00000181085	0.0264438
ENSG00000007062	ENSG00000181143	0.0490984
ENSG00000007062	ENSG00000145113	0.0275932
ENSG00000007062	ENSG00000117983	0.102251
ENSG00000007062	ENSG00000165973	0.0226414
ENSG00000007062	ENSG00000116885	0.0341642
ENSG00000007062	ENSG00000180914	0.0394136
ENSG00000007062	ENSG00000092621	0.0203806
ENSG00000007062	ENSG00000170927	0.0213525
ENSG00000007062	ENSG00000196576	0.0224065
ENSG00000007062	ENSG00000111725	0.0265192
ENSG00000155066	ENSG00000159212	0.0220639
ENSG00000155066	ENSG00000065618	0.0225543
ENSG00000155066	ENSG00000125571	0.0262862
ENSG00000155066	ENSG00000145113	0.0248069
ENSG00000155066	ENSG00000175591	0.0202367
ENSG00000184500	ENSG00000161905	0.0595958
ENSG00000184500	ENSG00000120262	0.0239313
ENSG00000184500	ENSG00000091986	0.0232195
ENSG00000184500	ENSG00000198848	0.0417103
ENSG00000184500	ENSG00000116133	0.0215421
ENSG00000184500	ENSG00000007174	0.0248321
ENSG00000184500	ENSG00000157856	0.0249608
ENSG00000184500	ENSG00000171962	0.0206035
ENSG00000184500	ENSG00000119147	0.0471564
ENSG00000184500	ENSG00000151023	0.0270089
ENSG00000184500	ENSG00000115457	0.0397442
ENSG00000184500	ENSG00000091181	0.0210336
ENSG00000184500	ENSG00000153822	0.026927
ENSG00000184500	ENSG00000171517	0.0221919
ENSG00000184500	ENSG00000215182	0.0469134
ENSG00000184500	ENSG00000180914	0.036272
ENSG00000184500	ENSG00000131435	0.022553
ENSG00000117707	ENSG00000144476	0.0302582
ENSG00000117707	ENSG00000091879	0.0871659
ENSG00000117707	ENSG00000142192	0.0229191
ENSG00000117707	ENSG00000139352	0.026204
ENSG00000117707	ENSG00000169594	0.0295868
ENSG00000117707	ENSG00000168497	0.030808
ENSG00000117707	ENSG00000091972	0.0262895
ENSG00000117707	ENSG00000149654	0.042531
ENSG00000117707	ENSG00000132437	0.0243415
ENSG00000117707	ENSG00000185559	0.0470851
ENSG00000117707	ENSG00000149295	0.0276329
ENSG00000117707	ENSG00000135144	0.061981
ENSG00000117707	ENSG00000111145	0.0211221
ENSG00000117707	ENSG00000154928	0.0207579
ENSG00000117707	ENSG00000198734	0.0204189
ENSG00000117707	ENSG00000037280	0.119369
ENSG00000117707	ENSG00000139926	0.0236932
ENSG00000117707	ENSG00000075618	0.0206135
ENSG00000117707	ENSG00000183671	0.031026
ENSG00000117707	ENSG00000167191	0.0324818
ENSG00000117707	ENSG00000134443	0.0848925
ENSG00000117707	ENSG00000128709	0.0559276
ENSG00000117707	ENSG00000017427	0.0256346
ENSG00000117707	ENSG00000173404	0.0298739
ENSG00000117707	ENSG00000197705	0.0223362
ENSG00000117707	ENSG00000102271	0.042667
ENSG00000117707	ENSG00000113083	0.0279232
ENSG00000117707	ENSG00000162494	0.0204572
ENSG00000117707	ENSG00000162992	0.0203268
ENSG00000117707	ENSG00000101746	0.0229112
ENSG00000117707	ENSG00000118257	0.0229636
ENSG00000117707	ENSG00000135318	0.0223425
ENSG00000117707	ENSG00000133636	0.04801
ENSG00000117707	ENSG00000186642	0.037192
ENSG00000117707	ENSG00000162493	0.0449398
ENSG00000117360	ENSG00000108846	0.0214099
ENSG00000117360	ENSG00000183826	0.0272326
ENSG00000117360	ENSG00000106258	0.0211253
ENSG00000117360	ENSG00000176124	0.0244169
ENSG00000117360	ENSG00000073605	0.0210683
ENSG00000117360	ENSG00000102878	0.0313879
ENSG00000117360	ENSG00000080854	0.0221485
ENSG00000117360	ENSG00000129351	0.0206378
ENSG00000117360	ENSG00000165458	0.0200566
ENSG00000117360	ENSG00000096433	0.022216
ENSG00000117360	ENSG00000108773	0.0263151
ENSG00000117360	ENSG00000167615	0.0213279
ENSG00000117360	ENSG00000138834	0.022585
ENSG00000117360	ENSG00000264343	0.0266664
ENSG00000117360	ENSG00000137497	0.02039
ENSG00000117360	ENSG00000101104	0.0377026
ENSG00000117360	ENSG00000179889	0.0236596
ENSG00000117360	ENSG00000008710	0.0236913
ENSG00000135406	ENSG00000062524	0.0208933
ENSG00000101911	ENSG00000172724	0.0217005
ENSG00000068489	ENSG00000066279	0.0521014
ENSG00000068489	ENSG00000087586	0.0393383
ENSG00000068489	ENSG00000178999	0.0347638
ENSG00000068489	ENSG00000089685	0.0898086
ENSG00000068489	ENSG00000169679	0.0428502
ENSG00000068489	ENSG00000156970	0.0314568
ENSG00000068489	ENSG00000145386	0.038178
ENSG00000068489	ENSG00000134057	0.0940732
ENSG00000068489	ENSG00000157456	0.0425876
ENSG00000068489	ENSG00000117399	0.0877255
ENSG00000068489	ENSG00000158402	0.0335885
ENSG00000068489	ENSG00000111665	0.0325104
ENSG00000068489	ENSG00000170312	0.0295511
ENSG00000068489	ENSG00000100526	0.0417115
ENSG00000068489	ENSG00000115163	0.0205615
ENSG00000068489	ENSG00000117724	0.0653392
ENSG00000068489	ENSG00000138180	0.04395
ENSG00000068489	ENSG00000111206	0.0537423
ENSG00000068489	ENSG00000188486	0.02422
ENSG00000068489	ENSG00000072571	0.0684976
ENSG00000068489	ENSG00000138160	0.0229535
ENSG00000068489	ENSG00000112984	0.0665127
ENSG00000068489	ENSG00000142945	0.0422912
ENSG00000068489	ENSG00000128944	0.0306711
ENSG00000068489	ENSG00000182481	0.0226293
ENSG00000068489	ENSG00000164109	0.0276693
ENSG00000068489	ENSG00000148773	0.0651747
ENSG00000068489	ENSG00000117650	0.0501496
ENSG00000068489	ENSG00000129195	0.0233363
ENSG00000068489	ENSG00000166851	0.0487526
ENSG00000205352	ENSG00000149925	0.0293813
ENSG00000205352	ENSG00000106605	0.0233542
ENSG00000205352	ENSG00000122565	0.0208142
ENSG00000205352	ENSG00000039068	0.020656
ENSG00000205352	ENSG00000049656	0.0254845
ENSG00000205352	ENSG00000183283	0.028971
ENSG00000205352	ENSG00000136048	0.0258884
ENSG00000205352	ENSG00000254772	0.0337332
ENSG00000205352	ENSG00000143575	0.0213542
ENSG00000205352	ENSG00000171476	0.0323181
ENSG00000205352	ENSG00000109971	0.0237043
ENSG00000205352	ENSG00000109854	0.0250837
ENSG00000205352	ENSG00000104341	0.030083
ENSG00000205352	ENSG00000134333	0.0245172
ENSG00000205352	ENSG00000153395	0.0428485
ENSG00000205352	ENSG00000111144	0.029371
ENSG00000205352	ENSG00000104419	0.0474642
ENSG00000205352	ENSG00000165973	0.0216513
ENSG00000205352	ENSG00000181019	0.031257
ENSG00000205352	ENSG00000116288	0.0265954
ENSG00000205352	ENSG00000249915	0.0236615
ENSG00000167371	ENSG00000149451	0.0367736
ENSG00000167371	ENSG00000154734	0.037272
ENSG00000167371	ENSG00000151067	0.021992
ENSG00000167371	ENSG00000173546	0.0293781
ENSG00000167371	ENSG00000149596	0.0223947
ENSG00000167371	ENSG00000122367	0.0329878
ENSG00000167371	ENSG00000167615	0.0252602
ENSG00000167371	ENSG00000133067	0.0286954
ENSG00000167371	ENSG00000123358	0.0221846
ENSG00000167371	ENSG00000113721	0.0215344
ENSG00000167371	ENSG00000008710	0.022487
ENSG00000116132	ENSG00000106624	0.0264631
ENSG00000116132	ENSG00000150636	0.0218997
ENSG00000116132	ENSG00000091986	0.0529917
ENSG00000116132	ENSG00000172724	0.0433239
ENSG00000116132	ENSG00000104415	0.0207747
ENSG00000116132	ENSG00000140937	0.0216959
ENSG00000116132	ENSG00000130635	0.0288338
ENSG00000116132	ENSG00000143387	0.0292475
ENSG00000116132	ENSG00000107562	0.0221847
ENSG00000116132	ENSG00000143196	0.0257185
ENSG00000116132	ENSG00000078098	0.0334045
ENSG00000116132	ENSG00000122176	0.025325
ENSG00000116132	ENSG00000166923	0.0227278
ENSG00000116132	ENSG00000172986	0.0250809
ENSG00000116132	ENSG00000170961	0.0286653
ENSG00000116132	ENSG00000019991	0.0227591
ENSG00000116132	ENSG00000129038	0.0263007
ENSG00000116132	ENSG00000157227	0.0257782
ENSG00000116132	ENSG00000158747	0.0324025
ENSG00000116132	ENSG00000113721	0.0273967
ENSG00000116132	ENSG00000154864	0.0207403
ENSG00000196415	ENSG00000197561	0.168585
ENSG00000122378	ENSG00000133063	0.0349442
ENSG00000122378	ENSG00000116133	0.0258853
ENSG00000122378	ENSG00000086289	0.026187
ENSG00000122378	ENSG00000134824	0.0273768
ENSG00000122378	ENSG00000107798	0.0220504
ENSG00000122378	ENSG00000109255	0.0328293
ENSG00000059915	ENSG00000132437	0.0211483
ENSG00000059915	ENSG00000214548	0.0206102
ENSG00000231924	ENSG00000171431	0.0381876
ENSG00000100902	ENSG00000149925	0.0281331
ENSG00000100902	ENSG00000039068	0.0241611
ENSG00000100902	ENSG00000049656	0.0300741
ENSG00000100902	ENSG00000047457	0.0228496
ENSG00000100902	ENSG00000119888	0.0274202
ENSG00000100902	ENSG00000119917	0.0202917
ENSG00000100902	ENSG00000171431	0.021259
ENSG00000100902	ENSG00000104341	0.0258335
ENSG00000100902	ENSG00000134333	0.0333405
ENSG00000100902	ENSG00000147676	0.0226799
ENSG00000100902	ENSG00000155660	0.0267098
ENSG00000100902	ENSG00000067225	0.0243098
ENSG00000100902	ENSG00000205352	0.0208109
ENSG00000087191	ENSG00000254772	0.0291104
ENSG00000087191	ENSG00000067225	0.0242306
ENSG00000108344	ENSG00000182718	0.0204047
ENSG00000108344	ENSG00000106605	0.0245848
ENSG00000108344	ENSG00000127022	0.0220355
ENSG00000108344	ENSG00000163468	0.0219505
ENSG00000108344	ENSG00000150753	0.0300416
ENSG00000108344	ENSG00000039068	0.0284987
ENSG00000108344	ENSG00000049656	0.0521829
ENSG00000108344	ENSG00000141367	0.0211182
ENSG00000108344	ENSG00000085733	0.0297031
ENSG00000108344	ENSG00000119888	0.0376476
ENSG00000108344	ENSG00000086289	0.0248407
ENSG00000108344	ENSG00000171298	0.0255257
ENSG00000108344	ENSG00000114455	0.0283306
ENSG00000108344	ENSG00000104341	0.0473773
ENSG00000108344	ENSG00000134333	0.0264179
ENSG00000108344	ENSG00000153395	0.0234556
ENSG00000108344	ENSG00000108829	0.0252748
ENSG00000108344	ENSG00000157601	0.0202561
ENSG00000108344	ENSG00000136352	0.0285038
ENSG00000108344	ENSG00000185624	0.0241888
ENSG00000108344	ENSG00000167004	0.0253631
ENSG00000108344	ENSG00000155660	0.0420382
ENSG00000108344	ENSG00000067225	0.0237774
ENSG00000108344	ENSG00000172531	0.0209189
ENSG00000108344	ENSG00000100902	0.0288342
ENSG00000108344	ENSG00000161057	0.0203794
ENSG00000108344	ENSG00000087191	0.0226705
ENSG00000131467	ENSG00000114455	0.0226005
ENSG00000134222	ENSG00000087586	0.0219005
ENSG00000134222	ENSG00000158402	0.025703
ENSG00000134222	ENSG00000115163	0.030328
ENSG00000134222	ENSG00000112984	0.0276398
ENSG00000134222	ENSG00000142945	0.0216294
ENSG00000134222	ENSG00000129195	0.0227021
ENSG00000134222	ENSG00000166851	0.0251326
ENSG00000152229	ENSG00000169245	0.0300705
ENSG00000152229	ENSG00000154451	0.0220514
ENSG00000152229	ENSG00000005961	0.022709
ENSG00000169403	ENSG00000102575	0.0211971
ENSG00000169403	ENSG00000167601	0.0272026
ENSG00000169403	ENSG00000171860	0.0233167
ENSG00000169403	ENSG00000170458	0.0275785
ENSG00000169403	ENSG00000010610	0.0274608
ENSG00000169403	ENSG00000129226	0.0303117
ENSG00000169403	ENSG00000066294	0.0214341
ENSG00000169403	ENSG00000133063	0.0230364
ENSG00000169403	ENSG00000172243	0.0293716
ENSG00000169403	ENSG00000182578	0.0291485
ENSG00000169403	ENSG00000138755	0.0260775
ENSG00000169403	ENSG00000165168	0.0284924
ENSG00000169403	ENSG00000143226	0.0250458
ENSG00000169403	ENSG00000140678	0.0266929
ENSG00000169403	ENSG00000160255	0.0276598
ENSG00000169403	ENSG00000204103	0.0268703
ENSG00000169403	ENSG00000104774	0.0230276
ENSG00000169403	ENSG00000157227	0.0299688
ENSG00000169403	ENSG00000260314	0.0296813
ENSG00000169403	ENSG00000181631	0.0211927
ENSG00000169403	ENSG00000146070	0.0312837
ENSG00000185920	ENSG00000111087	0.0274542
ENSG00000185920	ENSG00000139292	0.023337
ENSG00000185920	ENSG00000119681	0.0265426
ENSG00000156471	ENSG00000104341	0.0217168
ENSG00000171862	ENSG00000254772	0.0218029
ENSG00000171862	ENSG00000113721	0.0210778
ENSG00000168229	ENSG00000136250	0.035755
ENSG00000168229	ENSG00000148600	0.0241851
ENSG00000168229	ENSG00000077984	0.0200555
ENSG00000168229	ENSG00000163508	0.0244063
ENSG00000168229	ENSG00000113088	0.0258281
ENSG00000168229	ENSG00000134539	0.0506291
ENSG00000168229	ENSG00000150045	0.0240138
ENSG00000168229	ENSG00000139187	0.0218584
ENSG00000168229	ENSG00000213809	0.0344126
ENSG00000168229	ENSG00000189430	0.0287295
ENSG00000125384	ENSG00000153132	0.0212204
ENSG00000125384	ENSG00000065618	0.0201409
ENSG00000125384	ENSG00000080618	0.0326513
ENSG00000125384	ENSG00000197635	0.0373601
ENSG00000125384	ENSG00000113249	0.033318
ENSG00000125384	ENSG00000275410	0.0231379
ENSG00000125384	ENSG00000104341	0.0219335
ENSG00000125384	ENSG00000111725	0.0254766
ENSG00000125384	ENSG00000007062	0.0261784
ENSG00000050628	ENSG00000174837	0.0299481
ENSG00000050628	ENSG00000021852	0.0725956
ENSG00000050628	ENSG00000124469	0.0242724
ENSG00000050628	ENSG00000163735	0.0240108
ENSG00000050628	ENSG00000070193	0.0211759
ENSG00000050628	ENSG00000171049	0.026362
ENSG00000050628	ENSG00000186417	0.0220777
ENSG00000050628	ENSG00000017427	0.0202552
ENSG00000050628	ENSG00000115457	0.0315869
ENSG00000050628	ENSG00000115008	0.0358763
ENSG00000050628	ENSG00000122641	0.0508837
ENSG00000050628	ENSG00000177272	0.0207384
ENSG00000050628	ENSG00000117009	0.0212618
ENSG00000050628	ENSG00000019169	0.0200837
ENSG00000171522	ENSG00000012779	0.022303
ENSG00000171522	ENSG00000197405	0.0233339
ENSG00000171522	ENSG00000021852	0.0222787
ENSG00000171522	ENSG00000091986	0.0290378
ENSG00000171522	ENSG00000198851	0.0260131
ENSG00000171522	ENSG00000010610	0.0238982
ENSG00000171522	ENSG00000102245	0.0350418
ENSG00000171522	ENSG00000112149	0.0284293
ENSG00000171522	ENSG00000140937	0.0222292
ENSG00000171522	ENSG00000158270	0.0222907
ENSG00000171522	ENSG00000121966	0.0483066
ENSG00000171522	ENSG00000122877	0.0392037
ENSG00000171522	ENSG00000113070	0.0293608
ENSG00000171522	ENSG00000122641	0.0378596
ENSG00000171522	ENSG00000123243	0.0289545
ENSG00000171522	ENSG00000177272	0.0259538
ENSG00000171522	ENSG00000123384	0.0267673
ENSG00000171522	ENSG00000119681	0.0297825
ENSG00000171522	ENSG00000019169	0.0311231
ENSG00000171522	ENSG00000158747	0.0241505
ENSG00000171522	ENSG00000173391	0.0359426
ENSG00000171522	ENSG00000184588	0.0229115
ENSG00000171522	ENSG00000134853	0.0225713
ENSG00000148344	ENSG00000087085	0.0393545
ENSG00000148344	ENSG00000172724	0.0209986
ENSG00000148344	ENSG00000047457	0.0284861
ENSG00000148344	ENSG00000109255	0.0232725
ENSG00000110958	ENSG00000161905	0.0207442
ENSG00000110958	ENSG00000122565	0.021299
ENSG00000110958	ENSG00000163468	0.0213951
ENSG00000110958	ENSG00000049656	0.0318525
ENSG00000110958	ENSG00000183283	0.0234537
ENSG00000110958	ENSG00000124795	0.0209126
ENSG00000110958	ENSG00000254772	0.0423237
ENSG00000110958	ENSG00000184110	0.0210028
ENSG00000110958	ENSG00000119888	0.0351018
ENSG00000110958	ENSG00000132475	0.0320745
ENSG00000110958	ENSG00000138668	0.0231519
ENSG00000110958	ENSG00000171476	0.0223756
ENSG00000110958	ENSG00000164120	0.0226005
ENSG00000110958	ENSG00000109971	0.0288961
ENSG00000110958	ENSG00000104341	0.0285414
ENSG00000110958	ENSG00000134333	0.0275467
ENSG00000110958	ENSG00000153395	0.0243038
ENSG00000110958	ENSG00000205352	0.0333993
ENSG00000122420	ENSG00000162551	0.0324654
ENSG00000122420	ENSG00000001626	0.0202594
ENSG00000122420	ENSG00000134716	0.0220605
ENSG00000122420	ENSG00000094755	0.0343058
ENSG00000122420	ENSG00000129451	0.0229556
ENSG00000122420	ENSG00000215182	0.0368431
ENSG00000122420	ENSG00000117983	0.0788994
ENSG00000122420	ENSG00000123358	0.0315652
ENSG00000134247	ENSG00000106819	0.0215864
ENSG00000134247	ENSG00000091986	0.0312281
ENSG00000134247	ENSG00000133110	0.0211293
ENSG00000160013	ENSG00000154175	0.0229608
ENSG00000160013	ENSG00000158859	0.0316462
ENSG00000160013	ENSG00000167772	0.0229244
ENSG00000160013	ENSG00000131471	0.0397499
ENSG00000160013	ENSG00000183287	0.0217161
ENSG00000160013	ENSG00000150636	0.020576
ENSG00000160013	ENSG00000142871	0.0258012
ENSG00000160013	ENSG00000140937	0.0315935
ENSG00000160013	ENSG00000160867	0.0314151
ENSG00000160013	ENSG00000170961	0.0448413
ENSG00000160013	ENSG00000019991	0.0218458
ENSG00000160013	ENSG00000123384	0.033899
ENSG00000160013	ENSG00000119681	0.0263493
ENSG00000160013	ENSG00000011028	0.0259848
ENSG00000160013	ENSG00000136997	0.0437635
ENSG00000160013	ENSG00000134853	0.0302864
ENSG00000160013	ENSG00000152527	0.0246785
ENSG00000160013	ENSG00000109099	0.0238963
ENSG00000160013	ENSG00000116690	0.0241467
ENSG00000124212	ENSG00000154175	0.036762
ENSG00000124212	ENSG00000154734	0.0243098
ENSG00000124212	ENSG00000106624	0.0227451
ENSG00000124212	ENSG00000091986	0.0478094
ENSG00000124212	ENSG00000118523	0.0207141
ENSG00000124212	ENSG00000136999	0.0395525
ENSG00000124212	ENSG00000064205	0.0321442
ENSG00000124212	ENSG00000078401	0.0321091
ENSG00000124212	ENSG00000049540	0.0239466
ENSG00000124212	ENSG00000168309	0.0317575
ENSG00000124212	ENSG00000163520	0.0245043
ENSG00000124212	ENSG00000054598	0.0251922
ENSG00000124212	ENSG00000265107	0.0220694
ENSG00000124212	ENSG00000116678	0.0236936
ENSG00000124212	ENSG00000137507	0.0327383
ENSG00000124212	ENSG00000049323	0.0404813
ENSG00000124212	ENSG00000140545	0.0272585
ENSG00000124212	ENSG00000089250	0.0339461
ENSG00000124212	ENSG00000172572	0.0202803
ENSG00000124212	ENSG00000164530	0.0542326
ENSG00000124212	ENSG00000198523	0.0400851
ENSG00000095303	ENSG00000127507	0.0237194
ENSG00000095303	ENSG00000114200	0.0229538
ENSG00000095303	ENSG00000172137	0.0230479
ENSG00000095303	ENSG00000182578	0.0224113
ENSG00000095303	ENSG00000135333	0.0298386
ENSG00000095303	ENSG00000179639	0.0290813
ENSG00000095303	ENSG00000275395	0.039424
ENSG00000095303	ENSG00000179348	0.0431491
ENSG00000095303	ENSG00000171659	0.0200885
ENSG00000095303	ENSG00000140287	0.087122
ENSG00000095303	ENSG00000163106	0.0398237
ENSG00000095303	ENSG00000115602	0.0345042
ENSG00000095303	ENSG00000005961	0.0249461
ENSG00000095303	ENSG00000259207	0.0226821
ENSG00000095303	ENSG00000157404	0.0600796
ENSG00000095303	ENSG00000069535	0.0202986
ENSG00000095303	ENSG00000149534	0.0710534
ENSG00000095303	ENSG00000198400	0.0244271
ENSG00000095303	ENSG00000108405	0.0212297
ENSG00000095303	ENSG00000117115	0.0202955
ENSG00000073756	ENSG00000154175	0.0255202
ENSG00000073756	ENSG00000158859	0.0267483
ENSG00000073756	ENSG00000204305	0.0292543
ENSG00000073756	ENSG00000162772	0.0446564
ENSG00000073756	ENSG00000183287	0.0257113
ENSG00000073756	ENSG00000142871	0.077322
ENSG00000073756	ENSG00000118523	0.0364599
ENSG00000073756	ENSG00000213853	0.0252813
ENSG00000073756	ENSG00000116285	0.0270398
ENSG00000073756	ENSG00000140092	0.0233347
ENSG00000073756	ENSG00000022267	0.022021
ENSG00000073756	ENSG00000138759	0.0237455
ENSG00000073756	ENSG00000170961	0.0467057
ENSG00000073756	ENSG00000113070	0.0207005
ENSG00000073756	ENSG00000019991	0.021989
ENSG00000073756	ENSG00000090339	0.0343829
ENSG00000073756	ENSG00000125538	0.0338529
ENSG00000073756	ENSG00000128342	0.0265698
ENSG00000073756	ENSG00000136997	0.0526053
ENSG00000073756	ENSG00000173376	0.0272026
ENSG00000073756	ENSG00000123358	0.0340087
ENSG00000073756	ENSG00000144824	0.0254933
ENSG00000073756	ENSG00000137193	0.0306965
ENSG00000073756	ENSG00000011422	0.0261458
ENSG00000073756	ENSG00000152527	0.0200574
ENSG00000073756	ENSG00000116690	0.0472398
ENSG00000073756	ENSG00000160013	0.0453243
ENSG00000160801	ENSG00000113721	0.0252061
ENSG00000087494	ENSG00000112414	0.0200289
ENSG00000169398	ENSG00000108846	0.0278446
ENSG00000169398	ENSG00000091262	0.0238404
ENSG00000169398	ENSG00000110721	0.0216917
ENSG00000169398	ENSG00000182871	0.0214016
ENSG00000169398	ENSG00000146648	0.0228126
ENSG00000169398	ENSG00000083307	0.0213564
ENSG00000169398	ENSG00000096433	0.0211627
ENSG00000169398	ENSG00000168672	0.0205458
ENSG00000169398	ENSG00000136352	0.0246315
ENSG00000169398	ENSG00000253438	0.0216001
ENSG00000169398	ENSG00000179889	0.0218063
ENSG00000120899	ENSG00000177455	0.0234667
ENSG00000120899	ENSG00000121966	0.0377898
ENSG00000120899	ENSG00000178607	0.0245334
ENSG00000120899	ENSG00000143297	0.0273854
ENSG00000120899	ENSG00000169045	0.021766
ENSG00000120899	ENSG00000225783	0.0383305
ENSG00000120899	ENSG00000158517	0.0227594
ENSG00000120899	ENSG00000147162	0.0326536
ENSG00000120899	ENSG00000152256	0.0204752
ENSG00000120899	ENSG00000110777	0.0456363
ENSG00000112655	ENSG00000168615	0.0214575
ENSG00000112655	ENSG00000183826	0.0242124
ENSG00000112655	ENSG00000039068	0.0286702
ENSG00000112655	ENSG00000062038	0.0320629
ENSG00000112655	ENSG00000049656	0.0278371
ENSG00000112655	ENSG00000123500	0.0258171
ENSG00000112655	ENSG00000182871	0.0202922
ENSG00000112655	ENSG00000204262	0.0210272
ENSG00000112655	ENSG00000105664	0.0201998
ENSG00000112655	ENSG00000204580	0.0250457
ENSG00000112655	ENSG00000146648	0.025237
ENSG00000112655	ENSG00000119888	0.0286538
ENSG00000112655	ENSG00000086289	0.0345236
ENSG00000112655	ENSG00000171004	0.0247829
ENSG00000112655	ENSG00000197081	0.0204951
ENSG00000112655	ENSG00000096433	0.03326
ENSG00000112655	ENSG00000136352	0.020949
ENSG00000112655	ENSG00000155660	0.0255352
ENSG00000112655	ENSG00000102024	0.0245056
ENSG00000112245	ENSG00000167972	0.057956
ENSG00000112245	ENSG00000173467	0.022416
ENSG00000112245	ENSG00000162551	0.0357762
ENSG00000112245	ENSG00000113369	0.0231615
ENSG00000112245	ENSG00000119787	0.0259179
ENSG00000112245	ENSG00000163399	0.0235879
ENSG00000112245	ENSG00000125845	0.0298169
ENSG00000112245	ENSG00000244731	0.0252221
ENSG00000112245	ENSG00000001626	0.0274684
ENSG00000112245	ENSG00000095713	0.0409622
ENSG00000112245	ENSG00000108342	0.0278578
ENSG00000112245	ENSG00000081041	0.0556453
ENSG00000112245	ENSG00000116133	0.0223148
ENSG00000112245	ENSG00000140254	0.0214168
ENSG00000112245	ENSG00000116285	0.0342493
ENSG00000112245	ENSG00000125848	0.0270688
ENSG00000112245	ENSG00000114455	0.0218817
ENSG00000112245	ENSG00000080854	0.0221427
ENSG00000112245	ENSG00000121361	0.0207885
ENSG00000112245	ENSG00000102554	0.0281847
ENSG00000112245	ENSG00000078081	0.033026
ENSG00000112245	ENSG00000130164	0.0233955
ENSG00000112245	ENSG00000188906	0.035131
ENSG00000112245	ENSG00000185499	0.0219579
ENSG00000112245	ENSG00000136352	0.0271662
ENSG00000112245	ENSG00000123358	0.042192
ENSG00000112245	ENSG00000134020	0.0281956
ENSG00000112245	ENSG00000108946	0.022442
ENSG00000184489	ENSG00000167972	0.0359043
ENSG00000184489	ENSG00000154734	0.0280214
ENSG00000184489	ENSG00000244731	0.0351466
ENSG00000184489	ENSG00000224389	0.0237805
ENSG00000184489	ENSG00000196557	0.0420008
ENSG00000184489	ENSG00000182871	0.0288656
ENSG00000184489	ENSG00000173546	0.0251156
ENSG00000184489	ENSG00000198759	0.0232869
ENSG00000184489	ENSG00000134443	0.0290383
ENSG00000184489	ENSG00000080854	0.0216686
ENSG00000184489	ENSG00000122367	0.0504103
ENSG00000184489	ENSG00000076706	0.0335358
ENSG00000184489	ENSG00000074181	0.0247034
ENSG00000184489	ENSG00000113721	0.0273854
ENSG00000184489	ENSG00000198523	0.0341514
ENSG00000196396	ENSG00000204305	0.026394
ENSG00000196396	ENSG00000066405	0.0276554
ENSG00000196396	ENSG00000130164	0.030218
ENSG00000196396	ENSG00000110777	0.0252382
ENSG00000179295	ENSG00000126016	0.0204043
ENSG00000179295	ENSG00000110092	0.0230637
ENSG00000179295	ENSG00000125817	0.028865
ENSG00000179295	ENSG00000107581	0.0345812
ENSG00000179295	ENSG00000205339	0.0267349
ENSG00000179295	ENSG00000170759	0.0366017
ENSG00000179295	ENSG00000104341	0.0229443
ENSG00000179295	ENSG00000183742	0.045091
ENSG00000179295	ENSG00000131711	0.0371307
ENSG00000179295	ENSG00000047849	0.0201519
ENSG00000179295	ENSG00000116688	0.0223434
ENSG00000179295	ENSG00000082641	0.0246068
ENSG00000179295	ENSG00000129116	0.0222422
ENSG00000179295	ENSG00000169116	0.0233837
ENSG00000179295	ENSG00000158828	0.0434193
ENSG00000163629	ENSG00000108846	0.0265223
ENSG00000163629	ENSG00000091262	0.0381932
ENSG00000163629	ENSG00000135503	0.020487
ENSG00000163629	ENSG00000131503	0.0200189
ENSG00000163629	ENSG00000119866	0.0307797
ENSG00000163629	ENSG00000106605	0.0218542
ENSG00000163629	ENSG00000183826	0.0251283
ENSG00000163629	ENSG00000145349	0.0261443
ENSG00000163629	ENSG00000245848	0.0203933
ENSG00000163629	ENSG00000170037	0.0216839
ENSG00000163629	ENSG00000080618	0.0674364
ENSG00000163629	ENSG00000116791	0.0259027
ENSG00000163629	ENSG00000103811	0.0215175
ENSG00000163629	ENSG00000155792	0.028876
ENSG00000163629	ENSG00000197635	0.0450719
ENSG00000163629	ENSG00000139318	0.0365381
ENSG00000163629	ENSG00000146648	0.0311071
ENSG00000163629	ENSG00000135373	0.0210446
ENSG00000163629	ENSG00000116285	0.0334074
ENSG00000163629	ENSG00000244405	0.0218133
ENSG00000163629	ENSG00000164251	0.0218614
ENSG00000163629	ENSG00000068078	0.0290526
ENSG00000163629	ENSG00000135723	0.0262678
ENSG00000163629	ENSG00000248905	0.0206871
ENSG00000163629	ENSG00000131781	0.0417412
ENSG00000163629	ENSG00000130222	0.0345934
ENSG00000163629	ENSG00000286070	0.0333528
ENSG00000163629	ENSG00000169562	0.0257282
ENSG00000163629	ENSG00000113249	0.0618742
ENSG00000163629	ENSG00000164120	0.0314497
ENSG00000163629	ENSG00000160712	0.0254231
ENSG00000163629	ENSG00000115221	0.0523136
ENSG00000163629	ENSG00000096433	0.0257679
ENSG00000163629	ENSG00000157551	0.0359161
ENSG00000163629	ENSG00000165516	0.0216814
ENSG00000163629	ENSG00000078081	0.0353654
ENSG00000163629	ENSG00000153395	0.0478556
ENSG00000163629	ENSG00000198589	0.0248822
ENSG00000163629	ENSG00000188906	0.0709534
ENSG00000163629	ENSG00000144063	0.0417494
ENSG00000163629	ENSG00000109339	0.0523659
ENSG00000163629	ENSG00000165973	0.0415933
ENSG00000163629	ENSG00000136352	0.0230581
ENSG00000163629	ENSG00000106100	0.0360753
ENSG00000163629	ENSG00000170927	0.0344658
ENSG00000163629	ENSG00000073711	0.0277479
ENSG00000163629	ENSG00000111725	0.0382187
ENSG00000163629	ENSG00000100033	0.021562
ENSG00000163629	ENSG00000125384	0.0364856
ENSG00000163629	ENSG00000169398	0.0216217
ENSG00000175354	ENSG00000170476	0.023255
ENSG00000134242	ENSG00000116824	0.028911
ENSG00000134242	ENSG00000198851	0.0256619
ENSG00000134242	ENSG00000173762	0.0208597
ENSG00000134242	ENSG00000153563	0.0393418
ENSG00000134242	ENSG00000153283	0.0205351
ENSG00000134242	ENSG00000100453	0.0281503
ENSG00000134242	ENSG00000100385	0.0208082
ENSG00000134242	ENSG00000083457	0.0267321
ENSG00000134242	ENSG00000213809	0.0301517
ENSG00000110786	ENSG00000120907	0.0226743
ENSG00000110786	ENSG00000160867	0.0223655
ENSG00000111679	ENSG00000012779	0.0264037
ENSG00000111679	ENSG00000177455	0.0220999
ENSG00000111679	ENSG00000012124	0.0294292
ENSG00000111679	ENSG00000000938	0.0255082
ENSG00000111679	ENSG00000171049	0.0242587
ENSG00000111679	ENSG00000136689	0.0219003
ENSG00000111679	ENSG00000156738	0.0437193
ENSG00000142949	ENSG00000169252	0.020381
ENSG00000142949	ENSG00000204305	0.0386136
ENSG00000142949	ENSG00000170017	0.0237686
ENSG00000142949	ENSG00000163399	0.0275502
ENSG00000142949	ENSG00000117335	0.021148
ENSG00000142949	ENSG00000039068	0.0432317
ENSG00000142949	ENSG00000075275	0.0238969
ENSG00000142949	ENSG00000066405	0.0293069
ENSG00000142949	ENSG00000159212	0.0259533
ENSG00000142949	ENSG00000065618	0.0204959
ENSG00000142949	ENSG00000047457	0.0430012
ENSG00000142949	ENSG00000204580	0.0398357
ENSG00000142949	ENSG00000116133	0.0209488
ENSG00000142949	ENSG00000213853	0.0303502
ENSG00000142949	ENSG00000119888	0.023341
ENSG00000142949	ENSG00000141736	0.0262955
ENSG00000142949	ENSG00000065361	0.0384023
ENSG00000142949	ENSG00000114455	0.0243372
ENSG00000142949	ENSG00000143061	0.0206342
ENSG00000142949	ENSG00000005884	0.0220125
ENSG00000142949	ENSG00000196878	0.0281528
ENSG00000142949	ENSG00000185499	0.0245331
ENSG00000142949	ENSG00000173376	0.0209392
ENSG00000142949	ENSG00000196576	0.0344168
ENSG00000142949	ENSG00000155066	0.0272786
ENSG00000144724	ENSG00000176435	0.0231048
ENSG00000144724	ENSG00000116016	0.0202961
ENSG00000149177	ENSG00000163599	0.02304
ENSG00000149177	ENSG00000275395	0.0242598
ENSG00000173482	ENSG00000064989	0.0219419
ENSG00000173482	ENSG00000179776	0.0211186
ENSG00000173482	ENSG00000176435	0.0242675
ENSG00000173482	ENSG00000172889	0.0203428
ENSG00000173482	ENSG00000157551	0.0248438
ENSG00000173482	ENSG00000204301	0.032645
ENSG00000173482	ENSG00000130300	0.0208185
ENSG00000139304	ENSG00000169252	0.0273313
ENSG00000139304	ENSG00000204305	0.0271008
ENSG00000139304	ENSG00000265190	0.022671
ENSG00000139304	ENSG00000116584	0.0242689
ENSG00000139304	ENSG00000162772	0.0200489
ENSG00000139304	ENSG00000142871	0.0207552
ENSG00000139304	ENSG00000151914	0.0215577
ENSG00000139304	ENSG00000213853	0.02807
ENSG00000139304	ENSG00000138759	0.0202842
ENSG00000139304	ENSG00000053747	0.0438158
ENSG00000139304	ENSG00000120913	0.0296627
ENSG00000139304	ENSG00000144824	0.0439403
ENSG00000060656	ENSG00000075275	0.0246292
ENSG00000060656	ENSG00000169031	0.0266206
ENSG00000060656	ENSG00000081052	0.0208741
ENSG00000060656	ENSG00000068078	0.0281699
ENSG00000060656	ENSG00000114455	0.0247258
ENSG00000060656	ENSG00000080854	0.0278349
ENSG00000060656	ENSG00000131398	0.022543
ENSG00000060656	ENSG00000185499	0.0292174
ENSG00000060656	ENSG00000145113	0.0277507
ENSG00000060656	ENSG00000109255	0.0219535
ENSG00000060656	ENSG00000100033	0.0231563
ENSG00000106278	ENSG00000144476	0.0284506
ENSG00000106278	ENSG00000042980	0.0243696
ENSG00000106278	ENSG00000265190	0.0444167
ENSG00000106278	ENSG00000163347	0.0524329
ENSG00000106278	ENSG00000114270	0.0545026
ENSG00000106278	ENSG00000124875	0.0450641
ENSG00000106278	ENSG00000019186	0.0259021
ENSG00000106278	ENSG00000171462	0.0227152
ENSG00000106278	ENSG00000151914	0.0265702
ENSG00000106278	ENSG00000135373	0.0316563
ENSG00000106278	ENSG00000104313	0.0485652
ENSG00000106278	ENSG00000086570	0.050092
ENSG00000106278	ENSG00000066468	0.0322575
ENSG00000106278	ENSG00000068078	0.0351737
ENSG00000106278	ENSG00000125848	0.0223621
ENSG00000106278	ENSG00000178919	0.0236915
ENSG00000106278	ENSG00000094755	0.0357807
ENSG00000106278	ENSG00000167191	0.0295907
ENSG00000106278	ENSG00000114315	0.0334306
ENSG00000106278	ENSG00000137033	0.0274807
ENSG00000106278	ENSG00000164171	0.0381165
ENSG00000106278	ENSG00000132470	0.0297947
ENSG00000106278	ENSG00000197993	0.0202112
ENSG00000106278	ENSG00000102554	0.0231104
ENSG00000106278	ENSG00000133067	0.0220496
ENSG00000106278	ENSG00000215182	0.0383112
ENSG00000106278	ENSG00000117983	0.0407963
ENSG00000106278	ENSG00000125813	0.0380401
ENSG00000106278	ENSG00000109819	0.0349022
ENSG00000164611	ENSG00000143401	0.0214728
ENSG00000164611	ENSG00000087586	0.021997
ENSG00000164611	ENSG00000089685	0.105781
ENSG00000164611	ENSG00000160014	0.0235226
ENSG00000164611	ENSG00000145386	0.0357615
ENSG00000164611	ENSG00000134057	0.115679
ENSG00000164611	ENSG00000157456	0.0812687
ENSG00000164611	ENSG00000117399	0.0989816
ENSG00000164611	ENSG00000184661	0.021312
ENSG00000164611	ENSG00000111665	0.0353778
ENSG00000164611	ENSG00000100526	0.0563887
ENSG00000164611	ENSG00000115163	0.0332812
ENSG00000164611	ENSG00000117724	0.0490512
ENSG00000164611	ENSG00000138180	0.052013
ENSG00000164611	ENSG00000123975	0.0285075
ENSG00000164611	ENSG00000111206	0.0510864
ENSG00000164611	ENSG00000130513	0.0265083
ENSG00000164611	ENSG00000029993	0.0230785
ENSG00000164611	ENSG00000072571	0.0780309
ENSG00000164611	ENSG00000112984	0.123884
ENSG00000164611	ENSG00000182481	0.0203313
ENSG00000164611	ENSG00000113368	0.0224411
ENSG00000164611	ENSG00000164109	0.0328449
ENSG00000164611	ENSG00000148773	0.0418226
ENSG00000164611	ENSG00000117650	0.0615642
ENSG00000164611	ENSG00000168078	0.0216872
ENSG00000164611	ENSG00000166851	0.0596834
ENSG00000164611	ENSG00000068489	0.0544961
ENSG00000163661	ENSG00000158859	0.0212679
ENSG00000163661	ENSG00000115009	0.0260322
ENSG00000163661	ENSG00000128342	0.0416953
ENSG00000163661	ENSG00000136997	0.0259732
ENSG00000163661	ENSG00000117707	0.0291621
ENSG00000163661	ENSG00000160013	0.0322646
ENSG00000073008	ENSG00000152661	0.0218796
ENSG00000073008	ENSG00000130164	0.0219158
ENSG00000249859	ENSG00000125726	0.0200417
ENSG00000249859	ENSG00000171316	0.0202227
ENSG00000249859	ENSG00000169031	0.0370765
ENSG00000249859	ENSG00000081052	0.0234402
ENSG00000249859	ENSG00000245694	0.0216984
ENSG00000249859	ENSG00000163599	0.0280986
ENSG00000249859	ENSG00000198563	0.0226595
ENSG00000249859	ENSG00000135723	0.0202591
ENSG00000249859	ENSG00000169045	0.0256904
ENSG00000249859	ENSG00000080854	0.0494941
ENSG00000249859	ENSG00000138448	0.0268944
ENSG00000249859	ENSG00000096433	0.0366076
ENSG00000249859	ENSG00000108773	0.0222468
ENSG00000249859	ENSG00000131398	0.0216236
ENSG00000249859	ENSG00000112062	0.0227157
ENSG00000249859	ENSG00000101104	0.0319738
ENSG00000249859	ENSG00000253438	0.0261007
ENSG00000249859	ENSG00000100033	0.0254738
ENSG00000249859	ENSG00000163629	0.0274333
ENSG00000089159	ENSG00000204301	0.0222306
ENSG00000103490	ENSG00000012779	0.0271335
ENSG00000103490	ENSG00000010671	0.020071
ENSG00000103490	ENSG00000165168	0.0217824
ENSG00000103490	ENSG00000203747	0.0284707
ENSG00000103490	ENSG00000101336	0.0232316
ENSG00000103490	ENSG00000122641	0.0227643
ENSG00000103490	ENSG00000019169	0.0265205
ENSG00000103490	ENSG00000116701	0.0235704
ENSG00000103490	ENSG00000132170	0.0250569
ENSG00000100994	ENSG00000114200	0.0256205
ENSG00000100994	ENSG00000159176	0.0237545
ENSG00000100994	ENSG00000135333	0.0307588
ENSG00000100994	ENSG00000128591	0.0246422
ENSG00000100994	ENSG00000125571	0.0271292
ENSG00000100994	ENSG00000133124	0.0234792
ENSG00000100994	ENSG00000149596	0.0262459
ENSG00000100994	ENSG00000156113	0.0374317
ENSG00000100994	ENSG00000171431	0.0203888
ENSG00000100994	ENSG00000065534	0.0311653
ENSG00000100994	ENSG00000092621	0.0240887
ENSG00000100994	ENSG00000198523	0.0242063
ENSG00000100504	ENSG00000021852	0.0237778
ENSG00000100504	ENSG00000159399	0.0225467
ENSG00000100504	ENSG00000038945	0.0205563
ENSG00000068976	ENSG00000156113	0.0216841
ENSG00000068976	ENSG00000198523	0.0323282
ENSG00000126838	ENSG00000161905	0.0262126
ENSG00000126838	ENSG00000148219	0.026674
ENSG00000126838	ENSG00000039537	0.0296739
ENSG00000126838	ENSG00000120262	0.0251199
ENSG00000126838	ENSG00000140481	0.0461476
ENSG00000126838	ENSG00000198848	0.0328542
ENSG00000126838	ENSG00000171811	0.0450054
ENSG00000126838	ENSG00000165164	0.0335609
ENSG00000126838	ENSG00000008226	0.0469207
ENSG00000126838	ENSG00000197653	0.0466844
ENSG00000126838	ENSG00000105877	0.0218947
ENSG00000126838	ENSG00000174844	0.0220948
ENSG00000126838	ENSG00000183914	0.0397112
ENSG00000126838	ENSG00000118997	0.0383592
ENSG00000126838	ENSG00000007174	0.0292645
ENSG00000126838	ENSG00000122735	0.025607
ENSG00000126838	ENSG00000157856	0.0332683
ENSG00000126838	ENSG00000171962	0.0450193
ENSG00000126838	ENSG00000170788	0.0346692
ENSG00000126838	ENSG00000158163	0.0233756
ENSG00000126838	ENSG00000119147	0.0317689
ENSG00000126838	ENSG00000151023	0.0267432
ENSG00000126838	ENSG00000250510	0.0265883
ENSG00000126838	ENSG00000180509	0.023927
ENSG00000126838	ENSG00000135519	0.0232868
ENSG00000126838	ENSG00000198553	0.0213553
ENSG00000126838	ENSG00000003096	0.0277279
ENSG00000126838	ENSG00000109339	0.0230563
ENSG00000126838	ENSG00000181085	0.0489216
ENSG00000126838	ENSG00000145113	0.0309693
ENSG00000126838	ENSG00000197168	0.0281137
ENSG00000126838	ENSG00000180914	0.0608087
ENSG00000126838	ENSG00000007062	0.034482
ENSG00000126838	ENSG00000184500	0.0297503
ENSG00000069974	ENSG00000167972	0.0202885
ENSG00000069974	ENSG00000139318	0.0243731
ENSG00000069974	ENSG00000164683	0.0243147
ENSG00000069974	ENSG00000164120	0.0205759
ENSG00000075785	ENSG00000129226	0.0210539
ENSG00000079974	ENSG00000161905	0.021525
ENSG00000079974	ENSG00000140481	0.0296937
ENSG00000079974	ENSG00000171811	0.0443109
ENSG00000079974	ENSG00000008226	0.0306289
ENSG00000079974	ENSG00000114841	0.0206011
ENSG00000079974	ENSG00000105877	0.0217375
ENSG00000079974	ENSG00000174844	0.0226643
ENSG00000079974	ENSG00000183914	0.0286495
ENSG00000079974	ENSG00000007174	0.0205719
ENSG00000079974	ENSG00000122735	0.0342003
ENSG00000079974	ENSG00000170788	0.0318899
ENSG00000079974	ENSG00000181085	0.0255403
ENSG00000079974	ENSG00000126838	0.029425
ENSG00000136238	ENSG00000106546	0.0225771
ENSG00000136238	ENSG00000111275	0.0217479
ENSG00000136238	ENSG00000182718	0.0668796
ENSG00000136238	ENSG00000164111	0.0231038
ENSG00000136238	ENSG00000161203	0.0220361
ENSG00000136238	ENSG00000143761	0.0258343
ENSG00000136238	ENSG00000106605	0.0268646
ENSG00000136238	ENSG00000127022	0.0272575
ENSG00000136238	ENSG00000122565	0.0230382
ENSG00000136238	ENSG00000150753	0.0247316
ENSG00000136238	ENSG00000129226	0.0219784
ENSG00000136238	ENSG00000039068	0.049426
ENSG00000136238	ENSG00000169504	0.022061
ENSG00000136238	ENSG00000049656	0.0546196
ENSG00000136238	ENSG00000204435	0.0219791
ENSG00000136238	ENSG00000044115	0.0396045
ENSG00000136238	ENSG00000085733	0.0369177
ENSG00000136238	ENSG00000112977	0.0231166
ENSG00000136238	ENSG00000254772	0.0612147
ENSG00000136238	ENSG00000184110	0.0345316
ENSG00000136238	ENSG00000161960	0.024569
ENSG00000136238	ENSG00000119888	0.0570911
ENSG00000136238	ENSG00000030582	0.0309668
ENSG00000136238	ENSG00000263001	0.0311124
ENSG00000136238	ENSG00000132475	0.0401906
ENSG00000136238	ENSG00000169813	0.0200789
ENSG00000136238	ENSG00000171476	0.0216203
ENSG00000136238	ENSG00000109971	0.0294814
ENSG00000136238	ENSG00000206053	0.0219662
ENSG00000136238	ENSG00000185896	0.0255293
ENSG00000136238	ENSG00000104341	0.0437917
ENSG00000136238	ENSG00000134333	0.0539112
ENSG00000136238	ENSG00000153395	0.0223377
ENSG00000136238	ENSG00000147065	0.0259042
ENSG00000136238	ENSG00000157601	0.0333388
ENSG00000136238	ENSG00000100345	0.0300891
ENSG00000136238	ENSG00000104419	0.0379892
ENSG00000136238	ENSG00000136352	0.0315728
ENSG00000136238	ENSG00000147140	0.0279944
ENSG00000136238	ENSG00000197822	0.0276152
ENSG00000136238	ENSG00000155660	0.0293165
ENSG00000136238	ENSG00000162734	0.031448
ENSG00000136238	ENSG00000067225	0.0376582
ENSG00000136238	ENSG00000102024	0.0209791
ENSG00000136238	ENSG00000205352	0.0200003
ENSG00000136238	ENSG00000100902	0.0232719
ENSG00000136238	ENSG00000108344	0.0254255
ENSG00000136238	ENSG00000110958	0.0313029
ENSG00000161800	ENSG00000105011	0.0221954
ENSG00000161800	ENSG00000066279	0.0390286
ENSG00000161800	ENSG00000087586	0.0289729
ENSG00000161800	ENSG00000178999	0.0573954
ENSG00000161800	ENSG00000089685	0.0483502
ENSG00000161800	ENSG00000169679	0.0339428
ENSG00000161800	ENSG00000156970	0.0268634
ENSG00000161800	ENSG00000145386	0.0303121
ENSG00000161800	ENSG00000134057	0.0532551
ENSG00000161800	ENSG00000157456	0.0343297
ENSG00000161800	ENSG00000117399	0.0473665
ENSG00000161800	ENSG00000158402	0.0255284
ENSG00000161800	ENSG00000111665	0.0428034
ENSG00000161800	ENSG00000170312	0.0361372
ENSG00000161800	ENSG00000100526	0.0410761
ENSG00000161800	ENSG00000115163	0.047264
ENSG00000161800	ENSG00000117724	0.0338914
ENSG00000161800	ENSG00000138180	0.0243346
ENSG00000161800	ENSG00000136108	0.021091
ENSG00000161800	ENSG00000123975	0.0219565
ENSG00000161800	ENSG00000140525	0.0210077
ENSG00000161800	ENSG00000111206	0.0307584
ENSG00000161800	ENSG00000164104	0.0243732
ENSG00000161800	ENSG00000072571	0.0378028
ENSG00000161800	ENSG00000138160	0.0218682
ENSG00000161800	ENSG00000112984	0.055279
ENSG00000161800	ENSG00000142945	0.0324757
ENSG00000161800	ENSG00000165304	0.02856
ENSG00000161800	ENSG00000148773	0.0399526
ENSG00000161800	ENSG00000101057	0.0250736
ENSG00000161800	ENSG00000109674	0.0336129
ENSG00000161800	ENSG00000117650	0.0425096
ENSG00000161800	ENSG00000137804	0.0223424
ENSG00000161800	ENSG00000168078	0.0256185
ENSG00000161800	ENSG00000166851	0.0265649
ENSG00000161800	ENSG00000142731	0.0232745
ENSG00000161800	ENSG00000068489	0.0285402
ENSG00000161800	ENSG00000164611	0.0386053
ENSG00000051180	ENSG00000105011	0.0398704
ENSG00000051180	ENSG00000094804	0.0349889
ENSG00000051180	ENSG00000101412	0.0332672
ENSG00000051180	ENSG00000073111	0.0202758
ENSG00000051180	ENSG00000101057	0.0299101
ENSG00000051180	ENSG00000091651	0.0285657
ENSG00000085999	ENSG00000105011	0.0265911
ENSG00000085999	ENSG00000127423	0.0239888
ENSG00000085999	ENSG00000178999	0.0376753
ENSG00000085999	ENSG00000012048	0.0562112
ENSG00000085999	ENSG00000139618	0.0271726
ENSG00000085999	ENSG00000136492	0.0608764
ENSG00000085999	ENSG00000156970	0.0349559
ENSG00000085999	ENSG00000105173	0.0234645
ENSG00000085999	ENSG00000164045	0.0288332
ENSG00000085999	ENSG00000094804	0.0573848
ENSG00000085999	ENSG00000149554	0.030111
ENSG00000085999	ENSG00000183765	0.0223469
ENSG00000085999	ENSG00000228716	0.0253336
ENSG00000085999	ENSG00000130816	0.0245117
ENSG00000085999	ENSG00000101412	0.0756694
ENSG00000085999	ENSG00000174371	0.0523434
ENSG00000085999	ENSG00000106462	0.0447579
ENSG00000085999	ENSG00000187741	0.0568217
ENSG00000085999	ENSG00000144554	0.0352715
ENSG00000085999	ENSG00000140525	0.0674213
ENSG00000085999	ENSG00000168496	0.038548
ENSG00000085999	ENSG00000111206	0.0318769
ENSG00000085999	ENSG00000119969	0.0601001
ENSG00000085999	ENSG00000056736	0.0442491
ENSG00000085999	ENSG00000169683	0.0232411
ENSG00000085999	ENSG00000112118	0.0262325
ENSG00000085999	ENSG00000104738	0.0287589
ENSG00000085999	ENSG00000165304	0.0508069
ENSG00000085999	ENSG00000101057	0.0482882
ENSG00000085999	ENSG00000109674	0.0382433
ENSG00000085999	ENSG00000166881	0.0334882
ENSG00000085999	ENSG00000109685	0.0286971
ENSG00000085999	ENSG00000091651	0.0863426
ENSG00000085999	ENSG00000132646	0.0278337
ENSG00000085999	ENSG00000142731	0.0386855
ENSG00000085999	ENSG00000177084	0.031068
ENSG00000085999	ENSG00000051180	0.0270665
ENSG00000166349	ENSG00000099399	0.0203679
ENSG00000039560	ENSG00000173467	0.0312732
ENSG00000039560	ENSG00000126016	0.0242766
ENSG00000039560	ENSG00000110092	0.0266131
ENSG00000039560	ENSG00000196352	0.0205803
ENSG00000039560	ENSG00000168036	0.0224116
ENSG00000039560	ENSG00000107581	0.0227497
ENSG00000039560	ENSG00000119888	0.0274516
ENSG00000039560	ENSG00000114455	0.0209135
ENSG00000039560	ENSG00000171476	0.0325465
ENSG00000039560	ENSG00000205339	0.0214145
ENSG00000039560	ENSG00000157551	0.0205455
ENSG00000039560	ENSG00000170759	0.0256611
ENSG00000039560	ENSG00000183742	0.0723398
ENSG00000039560	ENSG00000136352	0.0212555
ENSG00000039560	ENSG00000109255	0.025003
ENSG00000039560	ENSG00000158828	0.0233885
ENSG00000039560	ENSG00000102024	0.0224686
ENSG00000039560	ENSG00000105854	0.0204997
ENSG00000039560	ENSG00000179295	0.0209107
ENSG00000131831	ENSG00000091986	0.0262251
ENSG00000131831	ENSG00000172724	0.0297547
ENSG00000131831	ENSG00000172986	0.022052
ENSG00000131831	ENSG00000158747	0.037276
ENSG00000132341	ENSG00000163468	0.0234022
ENSG00000132341	ENSG00000150753	0.0221996
ENSG00000132341	ENSG00000139318	0.0200106
ENSG00000132341	ENSG00000161960	0.0273553
ENSG00000132341	ENSG00000132507	0.0206834
ENSG00000132341	ENSG00000171476	0.0311888
ENSG00000132341	ENSG00000109971	0.0220144
ENSG00000132341	ENSG00000134333	0.0244795
ENSG00000132341	ENSG00000073111	0.0216979
ENSG00000132341	ENSG00000239672	0.0209668
ENSG00000132341	ENSG00000116288	0.0209357
ENSG00000010017	ENSG00000049656	0.023806
ENSG00000010017	ENSG00000139318	0.0450427
ENSG00000010017	ENSG00000164683	0.0242691
ENSG00000010017	ENSG00000164120	0.0221321
ENSG00000010017	ENSG00000096433	0.0203278
ENSG00000100401	ENSG00000066279	0.0229849
ENSG00000100401	ENSG00000117399	0.0263301
ENSG00000100401	ENSG00000112984	0.0203988
ENSG00000116473	ENSG00000198851	0.0210869
ENSG00000116473	ENSG00000254772	0.0216972
ENSG00000116473	ENSG00000134333	0.020151
ENSG00000116473	ENSG00000162734	0.0201196
ENSG00000116473	ENSG00000198523	0.0228447
ENSG00000125249	ENSG00000275395	0.0203871
ENSG00000125249	ENSG00000072694	0.0210501
ENSG00000125249	ENSG00000262406	0.024344
ENSG00000079337	ENSG00000076555	0.0210629
ENSG00000079337	ENSG00000162618	0.0205418
ENSG00000079337	ENSG00000276409	0.0336752
ENSG00000079337	ENSG00000275152	0.0224102
ENSG00000079337	ENSG00000172889	0.0316013
ENSG00000079337	ENSG00000140009	0.0201578
ENSG00000079337	ENSG00000142798	0.0344694
ENSG00000079337	ENSG00000163072	0.0262378
ENSG00000079337	ENSG00000204301	0.0201964
ENSG00000079337	ENSG00000116833	0.0334066
ENSG00000079337	ENSG00000186642	0.0209839
ENSG00000079337	ENSG00000130300	0.0494422
ENSG00000079337	ENSG00000133110	0.0268704
ENSG00000136237	ENSG00000108846	0.030996
ENSG00000136237	ENSG00000091262	0.0201641
ENSG00000136237	ENSG00000165269	0.0233814
ENSG00000136237	ENSG00000183826	0.0201942
ENSG00000136237	ENSG00000106258	0.0221637
ENSG00000136237	ENSG00000139318	0.0249486
ENSG00000136237	ENSG00000172889	0.0259299
ENSG00000136237	ENSG00000131781	0.0216994
ENSG00000136237	ENSG00000080854	0.0224533
ENSG00000136237	ENSG00000108773	0.020874
ENSG00000136237	ENSG00000106100	0.0243342
ENSG00000136237	ENSG00000204301	0.0232318
ENSG00000136237	ENSG00000099250	0.0220364
ENSG00000136237	ENSG00000163629	0.0235126
ENSG00000158987	ENSG00000249859	0.020323
ENSG00000131759	ENSG00000123146	0.0216419
ENSG00000131759	ENSG00000026508	0.0226625
ENSG00000131759	ENSG00000116016	0.02295
ENSG00000131759	ENSG00000171049	0.0273964
ENSG00000131759	ENSG00000132510	0.0236829
ENSG00000131759	ENSG00000136826	0.0251016
ENSG00000131759	ENSG00000019169	0.0271162
ENSG00000131759	ENSG00000197183	0.0214282
ENSG00000131759	ENSG00000123358	0.0245167
ENSG00000108551	ENSG00000078725	0.021412
ENSG00000108551	ENSG00000081041	0.0306647
ENSG00000108551	ENSG00000116285	0.0284326
ENSG00000108551	ENSG00000130513	0.0208774
ENSG00000108551	ENSG00000113249	0.0389931
ENSG00000108551	ENSG00000143195	0.0206675
ENSG00000108551	ENSG00000169047	0.0235399
ENSG00000108551	ENSG00000153395	0.0236876
ENSG00000108551	ENSG00000105976	0.0321106
ENSG00000108551	ENSG00000123358	0.0283097
ENSG00000100302	ENSG00000114200	0.0287982
ENSG00000100302	ENSG00000113361	0.0341684
ENSG00000100302	ENSG00000050767	0.0200223
ENSG00000100302	ENSG00000133124	0.0401316
ENSG00000100302	ENSG00000156113	0.035065
ENSG00000100302	ENSG00000122367	0.0217092
ENSG00000100302	ENSG00000065534	0.0297876
ENSG00000100302	ENSG00000138735	0.0200191
ENSG00000146090	ENSG00000198910	0.0349222
ENSG00000172575	ENSG00000072818	0.0279876
ENSG00000172575	ENSG00000127152	0.0210075
ENSG00000172575	ENSG00000183813	0.0337903
ENSG00000172575	ENSG00000116824	0.0262991
ENSG00000172575	ENSG00000198821	0.0352508
ENSG00000172575	ENSG00000178562	0.0289254
ENSG00000172575	ENSG00000198851	0.0585486
ENSG00000172575	ENSG00000110448	0.0296024
ENSG00000172575	ENSG00000013725	0.025555
ENSG00000172575	ENSG00000153283	0.0269499
ENSG00000172575	ENSG00000077984	0.0221687
ENSG00000172575	ENSG00000163599	0.0279501
ENSG00000172575	ENSG00000121966	0.0233967
ENSG00000172575	ENSG00000049768	0.0316138
ENSG00000172575	ENSG00000154451	0.0336879
ENSG00000172575	ENSG00000147138	0.0238824
ENSG00000172575	ENSG00000145649	0.0263383
ENSG00000172575	ENSG00000100450	0.0281354
ENSG00000172575	ENSG00000113088	0.0251817
ENSG00000172575	ENSG00000161405	0.0249606
ENSG00000172575	ENSG00000147168	0.0284448
ENSG00000172575	ENSG00000005844	0.0295706
ENSG00000172575	ENSG00000113263	0.0225986
ENSG00000172575	ENSG00000105639	0.0252509
ENSG00000172575	ENSG00000182866	0.0292116
ENSG00000172575	ENSG00000225783	0.0336687
ENSG00000172575	ENSG00000057657	0.0272711
ENSG00000172575	ENSG00000065675	0.0272356
ENSG00000172575	ENSG00000249859	0.020542
ENSG00000068028	ENSG00000115602	0.0206104
ENSG00000068028	ENSG00000123358	0.022067
ENSG00000101265	ENSG00000102962	0.0281212
ENSG00000153179	ENSG00000148218	0.0246987
ENSG00000153179	ENSG00000110092	0.0255838
ENSG00000153179	ENSG00000125817	0.0376372
ENSG00000153179	ENSG00000128849	0.0357786
ENSG00000153179	ENSG00000110880	0.0326597
ENSG00000153179	ENSG00000168036	0.0228466
ENSG00000153179	ENSG00000107581	0.0337825
ENSG00000153179	ENSG00000205339	0.0266241
ENSG00000153179	ENSG00000156113	0.02205
ENSG00000153179	ENSG00000170759	0.0622535
ENSG00000153179	ENSG00000183742	0.0430139
ENSG00000153179	ENSG00000131711	0.0420032
ENSG00000153179	ENSG00000047849	0.0256545
ENSG00000153179	ENSG00000100345	0.0215678
ENSG00000153179	ENSG00000082641	0.0218406
ENSG00000153179	ENSG00000264343	0.0204567
ENSG00000153179	ENSG00000129116	0.0316305
ENSG00000153179	ENSG00000169116	0.0200642
ENSG00000153179	ENSG00000158828	0.0406232
ENSG00000153179	ENSG00000198523	0.0333164
ENSG00000153179	ENSG00000179295	0.0507678
ENSG00000153179	ENSG00000039560	0.0282608
ENSG00000107551	ENSG00000138756	0.0310233
ENSG00000107551	ENSG00000102962	0.0313957
ENSG00000107551	ENSG00000112149	0.0278385
ENSG00000107551	ENSG00000179583	0.0392159
ENSG00000107551	ENSG00000172243	0.0314146
ENSG00000107551	ENSG00000198223	0.0308939
ENSG00000107551	ENSG00000169245	0.025084
ENSG00000107551	ENSG00000138755	0.029278
ENSG00000107551	ENSG00000104093	0.0229567
ENSG00000107551	ENSG00000183317	0.0258767
ENSG00000107551	ENSG00000173110	0.0205577
ENSG00000107551	ENSG00000131203	0.0224102
ENSG00000107551	ENSG00000131398	0.0251794
ENSG00000107551	ENSG00000054219	0.0202831
ENSG00000107551	ENSG00000249437	0.0233842
ENSG00000107551	ENSG00000077150	0.0213387
ENSG00000107551	ENSG00000122861	0.0269734
ENSG00000266094	ENSG00000198851	0.0239329
ENSG00000266094	ENSG00000026508	0.0209226
ENSG00000266094	ENSG00000121966	0.0280651
ENSG00000266094	ENSG00000254772	0.0279251
ENSG00000266094	ENSG00000171049	0.0214413
ENSG00000266094	ENSG00000140287	0.0211121
ENSG00000266094	ENSG00000163600	0.0212528
ENSG00000266094	ENSG00000147168	0.025519
ENSG00000266094	ENSG00000005844	0.0222723
ENSG00000266094	ENSG00000157404	0.0253336
ENSG00000266094	ENSG00000111679	0.022728
ENSG00000123094	ENSG00000039068	0.0250939
ENSG00000123094	ENSG00000121769	0.0262512
ENSG00000123094	ENSG00000168386	0.0200118
ENSG00000162521	ENSG00000163468	0.0202246
ENSG00000162521	ENSG00000104341	0.0345325
ENSG00000162521	ENSG00000104738	0.0237479
ENSG00000162521	ENSG00000147140	0.0201832
ENSG00000101773	ENSG00000163347	0.0247527
ENSG00000125826	ENSG00000073605	0.0206867
ENSG00000125826	ENSG00000101104	0.0266424
ENSG00000103479	ENSG00000198851	0.0245917
ENSG00000103479	ENSG00000121966	0.0227264
ENSG00000103479	ENSG00000154269	0.0216529
ENSG00000103479	ENSG00000150593	0.0202413
ENSG00000162775	ENSG00000167615	0.0200655
ENSG00000203867	ENSG00000196557	0.020156
ENSG00000203867	ENSG00000136999	0.0219248
ENSG00000203867	ENSG00000130037	0.0202465
ENSG00000203867	ENSG00000122367	0.0226874
ENSG00000203867	ENSG00000074181	0.0290679
ENSG00000132819	ENSG00000198821	0.0206669
ENSG00000132819	ENSG00000121966	0.0258687
ENSG00000132819	ENSG00000162894	0.0221721
ENSG00000132819	ENSG00000156113	0.0221574
ENSG00000076067	ENSG00000116016	0.0249004
ENSG00000144642	ENSG00000142871	0.022214
ENSG00000144642	ENSG00000151914	0.0310525
ENSG00000144642	ENSG00000143995	0.0245366
ENSG00000144642	ENSG00000065534	0.021107
ENSG00000144642	ENSG00000144824	0.0309934
ENSG00000144642	ENSG00000008710	0.022109
ENSG00000147274	ENSG00000254772	0.0261277
ENSG00000168214	ENSG00000172243	0.0246991
ENSG00000168214	ENSG00000163599	0.0289697
ENSG00000168214	ENSG00000156234	0.0513791
ENSG00000168214	ENSG00000124491	0.0217145
ENSG00000168214	ENSG00000083457	0.0387701
ENSG00000168214	ENSG00000260314	0.035745
ENSG00000157110	ENSG00000154734	0.0346482
ENSG00000157110	ENSG00000173546	0.0228204
ENSG00000157110	ENSG00000149596	0.0289769
ENSG00000157110	ENSG00000156113	0.0243725
ENSG00000157110	ENSG00000122367	0.0387308
ENSG00000157110	ENSG00000133067	0.021283
ENSG00000157110	ENSG00000076706	0.0259133
ENSG00000157110	ENSG00000065534	0.0272086
ENSG00000157110	ENSG00000198523	0.0464931
ENSG00000172348	ENSG00000154734	0.044512
ENSG00000172348	ENSG00000196557	0.0310569
ENSG00000172348	ENSG00000118729	0.0354678
ENSG00000172348	ENSG00000136999	0.0336635
ENSG00000172348	ENSG00000080618	0.0271969
ENSG00000172348	ENSG00000116791	0.0208453
ENSG00000172348	ENSG00000173546	0.0285947
ENSG00000172348	ENSG00000197635	0.0202709
ENSG00000172348	ENSG00000113249	0.0249333
ENSG00000172348	ENSG00000149596	0.0227458
ENSG00000172348	ENSG00000130037	0.0319467
ENSG00000172348	ENSG00000122367	0.035063
ENSG00000172348	ENSG00000076706	0.0462863
ENSG00000172348	ENSG00000140545	0.027089
ENSG00000172348	ENSG00000074181	0.0423044
ENSG00000172348	ENSG00000113721	0.021264
ENSG00000172348	ENSG00000198523	0.0680149
ENSG00000172348	ENSG00000125384	0.0235944
ENSG00000180198	ENSG00000126016	0.023275
ENSG00000180198	ENSG00000171552	0.0225868
ENSG00000180198	ENSG00000164649	0.0217911
ENSG00000180198	ENSG00000075618	0.0220753
ENSG00000180198	ENSG00000115419	0.0200152
ENSG00000180198	ENSG00000114455	0.0245124
ENSG00000180198	ENSG00000125571	0.0315944
ENSG00000180198	ENSG00000104369	0.0208748
ENSG00000180198	ENSG00000104341	0.0210358
ENSG00000180198	ENSG00000115648	0.0266647
ENSG00000180198	ENSG00000092621	0.0207152
ENSG00000089902	ENSG00000116584	0.0228905
ENSG00000089902	ENSG00000130164	0.0200496
ENSG00000122707	ENSG00000131471	0.0230845
ENSG00000122707	ENSG00000119681	0.0264651
ENSG00000122707	ENSG00000011028	0.0221529
ENSG00000160957	ENSG00000105011	0.0204779
ENSG00000160957	ENSG00000127423	0.0213626
ENSG00000160957	ENSG00000012048	0.0225929
ENSG00000160957	ENSG00000136492	0.0371512
ENSG00000160957	ENSG00000105173	0.0217671
ENSG00000160957	ENSG00000164045	0.0275903
ENSG00000160957	ENSG00000094804	0.0927195
ENSG00000160957	ENSG00000228716	0.0231784
ENSG00000160957	ENSG00000101412	0.0762554
ENSG00000160957	ENSG00000174371	0.0419229
ENSG00000160957	ENSG00000106462	0.0340036
ENSG00000160957	ENSG00000187741	0.0371334
ENSG00000160957	ENSG00000144554	0.0207378
ENSG00000160957	ENSG00000140525	0.0276132
ENSG00000160957	ENSG00000168496	0.0288149
ENSG00000160957	ENSG00000119969	0.0566175
ENSG00000160957	ENSG00000056736	0.0217443
ENSG00000160957	ENSG00000169683	0.0250161
ENSG00000160957	ENSG00000165304	0.020097
ENSG00000160957	ENSG00000101057	0.0544187
ENSG00000160957	ENSG00000091651	0.070339
ENSG00000160957	ENSG00000177084	0.0211547
ENSG00000160957	ENSG00000085999	0.0889997
ENSG00000162924	ENSG00000112149	0.0215206
ENSG00000162924	ENSG00000179583	0.0247318
ENSG00000162924	ENSG00000156738	0.021575
ENSG00000162924	ENSG00000119508	0.0239259
ENSG00000104856	ENSG00000069399	0.0209504
ENSG00000104856	ENSG00000102962	0.022107
ENSG00000104856	ENSG00000090339	0.0218324
ENSG00000104856	ENSG00000125347	0.0308918
ENSG00000104856	ENSG00000077150	0.0421909
ENSG00000189056	ENSG00000091879	0.0842763
ENSG00000189056	ENSG00000169594	0.0282078
ENSG00000189056	ENSG00000091972	0.0260933
ENSG00000189056	ENSG00000149654	0.0216039
ENSG00000189056	ENSG00000135144	0.0300403
ENSG00000189056	ENSG00000111145	0.0204159
ENSG00000189056	ENSG00000128591	0.0219668
ENSG00000189056	ENSG00000037280	0.102581
ENSG00000189056	ENSG00000167191	0.029794
ENSG00000189056	ENSG00000163873	0.0350958
ENSG00000189056	ENSG00000128709	0.0374154
ENSG00000189056	ENSG00000102271	0.0437535
ENSG00000189056	ENSG00000198910	0.0403769
ENSG00000189056	ENSG00000158887	0.0234688
ENSG00000189056	ENSG00000186642	0.0325055
ENSG00000189056	ENSG00000162493	0.0251419
ENSG00000189056	ENSG00000117707	0.111219
ENSG00000189056	ENSG00000163661	0.0251579
ENSG00000189056	ENSG00000146090	0.0250044
ENSG00000054967	ENSG00000108798	0.0205665
ENSG00000054967	ENSG00000121594	0.0228038
ENSG00000054967	ENSG00000094804	0.0204908
ENSG00000054967	ENSG00000179583	0.0327156
ENSG00000054967	ENSG00000172243	0.0213482
ENSG00000054967	ENSG00000101412	0.0224791
ENSG00000054967	ENSG00000101336	0.0204412
ENSG00000054967	ENSG00000173110	0.0391424
ENSG00000054967	ENSG00000140678	0.038956
ENSG00000165731	ENSG00000139352	0.0350002
ENSG00000165731	ENSG00000172020	0.0216847
ENSG00000165731	ENSG00000134443	0.0262546
ENSG00000165731	ENSG00000117707	0.0212379
ENSG00000104918	ENSG00000160179	0.0338227
ENSG00000104918	ENSG00000144476	0.0438803
ENSG00000104918	ENSG00000174837	0.0453825
ENSG00000104918	ENSG00000159723	0.0404149
ENSG00000104918	ENSG00000111275	0.0379664
ENSG00000104918	ENSG00000012779	0.0325458
ENSG00000104918	ENSG00000109743	0.0246288
ENSG00000104918	ENSG00000021852	0.0696467
ENSG00000104918	ENSG00000134256	0.0220935
ENSG00000104918	ENSG00000167850	0.0298215
ENSG00000104918	ENSG00000124469	0.0852501
ENSG00000104918	ENSG00000172322	0.0314892
ENSG00000104918	ENSG00000147571	0.0244698
ENSG00000104918	ENSG00000165168	0.0285204
ENSG00000104918	ENSG00000122877	0.0524839
ENSG00000104918	ENSG00000197561	0.0586887
ENSG00000104918	ENSG00000165140	0.0360002
ENSG00000104918	ENSG00000085265	0.0212151
ENSG00000104918	ENSG00000171049	0.115373
ENSG00000104918	ENSG00000122694	0.0269524
ENSG00000104918	ENSG00000030582	0.0255354
ENSG00000104918	ENSG00000113070	0.0498428
ENSG00000104918	ENSG00000101336	0.045778
ENSG00000104918	ENSG00000115457	0.0238517
ENSG00000104918	ENSG00000056736	0.0201992
ENSG00000104918	ENSG00000136689	0.0361244
ENSG00000104918	ENSG00000122641	0.112857
ENSG00000104918	ENSG00000177272	0.0300333
ENSG00000104918	ENSG00000239998	0.0247016
ENSG00000104918	ENSG00000175445	0.0328189
ENSG00000104918	ENSG00000111144	0.0227765
ENSG00000104918	ENSG00000019169	0.154989
ENSG00000104918	ENSG00000260314	0.0377604
ENSG00000104918	ENSG00000116701	0.0231028
ENSG00000104918	ENSG00000173391	0.0635897
ENSG00000104918	ENSG00000142657	0.0205913
ENSG00000104918	ENSG00000032444	0.0372301
ENSG00000104918	ENSG00000132170	0.0434594
ENSG00000104918	ENSG00000050628	0.0318181
ENSG00000104918	ENSG00000171522	0.0214686
ENSG00000154153	ENSG00000174837	0.0213263
ENSG00000154153	ENSG00000111863	0.0214196
ENSG00000154153	ENSG00000204305	0.0221147
ENSG00000154153	ENSG00000021852	0.0347681
ENSG00000154153	ENSG00000198848	0.0251471
ENSG00000154153	ENSG00000156234	0.0232333
ENSG00000154153	ENSG00000115457	0.0223206
ENSG00000141699	ENSG00000170759	0.0219164
ENSG00000141699	ENSG00000183742	0.0241803
ENSG00000141699	ENSG00000158828	0.0225324
ENSG00000141699	ENSG00000153179	0.0210955
ENSG00000133119	ENSG00000105011	0.0249968
ENSG00000133119	ENSG00000012048	0.021336
ENSG00000133119	ENSG00000136492	0.0233116
ENSG00000133119	ENSG00000094804	0.0295998
ENSG00000133119	ENSG00000101412	0.022158
ENSG00000133119	ENSG00000073111	0.0200678
ENSG00000133119	ENSG00000085999	0.0221419
ENSG00000163918	ENSG00000105011	0.0237351
ENSG00000163918	ENSG00000094804	0.0416822
ENSG00000163918	ENSG00000149554	0.0276394
ENSG00000163918	ENSG00000101412	0.0419191
ENSG00000163918	ENSG00000073111	0.0340125
ENSG00000163918	ENSG00000112118	0.0219601
ENSG00000163918	ENSG00000104738	0.0248075
ENSG00000163918	ENSG00000091651	0.0215318
ENSG00000163918	ENSG00000132646	0.024483
ENSG00000111445	ENSG00000094804	0.0451061
ENSG00000111445	ENSG00000149554	0.0288426
ENSG00000111445	ENSG00000101412	0.0318583
ENSG00000111445	ENSG00000174371	0.0217821
ENSG00000111445	ENSG00000168496	0.0203419
ENSG00000111445	ENSG00000119969	0.0237016
ENSG00000111445	ENSG00000073111	0.0294179
ENSG00000111445	ENSG00000112118	0.0236027
ENSG00000111445	ENSG00000104738	0.047009
ENSG00000111445	ENSG00000091651	0.0249033
ENSG00000131378	ENSG00000087085	0.0229091
ENSG00000131378	ENSG00000172724	0.0267967
ENSG00000131378	ENSG00000102962	0.0314161
ENSG00000131378	ENSG00000198759	0.0225488
ENSG00000131378	ENSG00000134824	0.0249281
ENSG00000131378	ENSG00000075618	0.0205429
ENSG00000131378	ENSG00000164683	0.0207165
ENSG00000131378	ENSG00000157551	0.0337253
ENSG00000131378	ENSG00000171303	0.0348258
ENSG00000131378	ENSG00000078081	0.0591351
ENSG00000131378	ENSG00000061337	0.0212184
ENSG00000131378	ENSG00000109255	0.0343242
ENSG00000131378	ENSG00000074181	0.0234553
ENSG00000087903	ENSG00000161905	0.0364422
ENSG00000087903	ENSG00000039537	0.032499
ENSG00000087903	ENSG00000183346	0.0214942
ENSG00000087903	ENSG00000103021	0.0250316
ENSG00000087903	ENSG00000197748	0.0216478
ENSG00000087903	ENSG00000174844	0.0206376
ENSG00000087903	ENSG00000007174	0.0367035
ENSG00000087903	ENSG00000122735	0.0235624
ENSG00000087903	ENSG00000157856	0.0352736
ENSG00000087903	ENSG00000171962	0.0237253
ENSG00000087903	ENSG00000183690	0.0230479
ENSG00000087903	ENSG00000151023	0.0343206
ENSG00000087903	ENSG00000129654	0.0275987
ENSG00000087903	ENSG00000114446	0.0209692
ENSG00000087903	ENSG00000091181	0.0299829
ENSG00000087903	ENSG00000181085	0.028587
ENSG00000087903	ENSG00000178053	0.0213578
ENSG00000087903	ENSG00000197168	0.02494
ENSG00000087903	ENSG00000007062	0.0249781
ENSG00000143390	ENSG00000179583	0.0413031
ENSG00000143390	ENSG00000131203	0.0250557
ENSG00000143390	ENSG00000156738	0.0211017
ENSG00000183054	ENSG00000153201	0.0398785
ENSG00000183054	ENSG00000187627	0.0250394
ENSG00000169629	ENSG00000153201	0.0300414
ENSG00000169629	ENSG00000187627	0.0251686
ENSG00000169629	ENSG00000183054	0.0325014
ENSG00000117152	ENSG00000118523	0.0280497
ENSG00000117152	ENSG00000060718	0.0246729
ENSG00000117152	ENSG00000164128	0.021448
ENSG00000143248	ENSG00000069431	0.0563183
ENSG00000143248	ENSG00000158859	0.0339307
ENSG00000143248	ENSG00000142192	0.0239282
ENSG00000143248	ENSG00000166148	0.0377938
ENSG00000143248	ENSG00000113361	0.0255384
ENSG00000143248	ENSG00000182871	0.0586005
ENSG00000143248	ENSG00000187498	0.0371958
ENSG00000143248	ENSG00000134871	0.0296467
ENSG00000143248	ENSG00000173546	0.0298786
ENSG00000143248	ENSG00000164330	0.0363233
ENSG00000143248	ENSG00000221818	0.0256023
ENSG00000143248	ENSG00000171551	0.025963
ENSG00000143248	ENSG00000198759	0.0207132
ENSG00000143248	ENSG00000138792	0.0318605
ENSG00000143248	ENSG00000054598	0.0218545
ENSG00000143248	ENSG00000162998	0.0451505
ENSG00000143248	ENSG00000187730	0.044468
ENSG00000143248	ENSG00000182963	0.0453609
ENSG00000143248	ENSG00000182771	0.0291277
ENSG00000143248	ENSG00000152402	0.0529453
ENSG00000143248	ENSG00000115457	0.0452303
ENSG00000143248	ENSG00000259207	0.0201375
ENSG00000143248	ENSG00000121361	0.0527038
ENSG00000143248	ENSG00000128052	0.0217665
ENSG00000143248	ENSG00000061337	0.0305798
ENSG00000143248	ENSG00000131711	0.0287226
ENSG00000143248	ENSG00000156265	0.0355468
ENSG00000143248	ENSG00000076706	0.0451363
ENSG00000143248	ENSG00000081189	0.0233985
ENSG00000143248	ENSG00000140545	0.0374859
ENSG00000143248	ENSG00000100345	0.0314156
ENSG00000143248	ENSG00000133454	0.0218723
ENSG00000143248	ENSG00000128641	0.0250463
ENSG00000143248	ENSG00000074181	0.0726001
ENSG00000143248	ENSG00000113721	0.0427779
ENSG00000143248	ENSG00000138193	0.020769
ENSG00000143248	ENSG00000198523	0.0418359
ENSG00000143248	ENSG00000130300	0.0659831
ENSG00000143248	ENSG00000161381	0.0491826
ENSG00000143248	ENSG00000184489	0.0287701
ENSG00000143248	ENSG00000172348	0.0352467
ENSG00000005486	ENSG00000173467	0.0223047
ENSG00000005486	ENSG00000106178	0.02745
ENSG00000005486	ENSG00000131781	0.0210665
ENSG00000005486	ENSG00000171049	0.0216797
ENSG00000005486	ENSG00000171298	0.021144
ENSG00000005486	ENSG00000171476	0.0209907
ENSG00000005486	ENSG00000164120	0.0295095
ENSG00000005486	ENSG00000122641	0.0311248
ENSG00000005486	ENSG00000157404	0.021196
ENSG00000005486	ENSG00000183742	0.020086
ENSG00000005486	ENSG00000109255	0.0256557
ENSG00000005486	ENSG00000163346	0.0294554
ENSG00000005486	ENSG00000105854	0.0221195
ENSG00000005486	ENSG00000127948	0.027302
ENSG00000067560	ENSG00000182718	0.0317024
ENSG00000067560	ENSG00000164111	0.0232132
ENSG00000067560	ENSG00000129226	0.0243441
ENSG00000067560	ENSG00000135047	0.0236725
ENSG00000067560	ENSG00000254772	0.0296102
ENSG00000067560	ENSG00000072694	0.0219653
ENSG00000067560	ENSG00000114353	0.0322168
ENSG00000067560	ENSG00000260027	0.0202348
ENSG00000067560	ENSG00000134333	0.0227983
ENSG00000067560	ENSG00000147065	0.0259047
ENSG00000067560	ENSG00000162734	0.0201282
ENSG00000067560	ENSG00000067225	0.0299815
ENSG00000067560	ENSG00000108946	0.0215717
ENSG00000067560	ENSG00000136238	0.025276
ENSG00000155366	ENSG00000142192	0.0203362
ENSG00000155366	ENSG00000116016	0.0217845
ENSG00000155366	ENSG00000164120	0.0243119
ENSG00000155366	ENSG00000147676	0.0226837
ENSG00000155366	ENSG00000182534	0.0207817
ENSG00000155366	ENSG00000100345	0.0248335
ENSG00000168421	ENSG00000183813	0.0270144
ENSG00000168421	ENSG00000198851	0.0373146
ENSG00000168421	ENSG00000026508	0.0201814
ENSG00000168421	ENSG00000110448	0.0229172
ENSG00000168421	ENSG00000121966	0.0410224
ENSG00000168421	ENSG00000254772	0.0229907
ENSG00000168421	ENSG00000140287	0.0246945
ENSG00000168421	ENSG00000163600	0.0232327
ENSG00000168421	ENSG00000185811	0.0218552
ENSG00000168421	ENSG00000157404	0.0216288
ENSG00000168421	ENSG00000182866	0.0240663
ENSG00000168421	ENSG00000149534	0.0263459
ENSG00000168421	ENSG00000102096	0.0223422
ENSG00000117016	ENSG00000080854	0.0258229
ENSG00000101098	ENSG00000164128	0.0204416
ENSG00000104312	ENSG00000115009	0.0386523
ENSG00000104312	ENSG00000112149	0.0477779
ENSG00000104312	ENSG00000179583	0.0360022
ENSG00000104312	ENSG00000169245	0.0733998
ENSG00000104312	ENSG00000169248	0.0215803
ENSG00000104312	ENSG00000081041	0.0211796
ENSG00000104312	ENSG00000113070	0.0202209
ENSG00000104312	ENSG00000131203	0.0372307
ENSG00000104312	ENSG00000119917	0.0266448
ENSG00000104312	ENSG00000125347	0.0416605
ENSG00000104312	ENSG00000077150	0.0236546
ENSG00000183421	ENSG00000265190	0.0204281
ENSG00000183421	ENSG00000104313	0.0232972
ENSG00000183421	ENSG00000086570	0.0247122
ENSG00000183421	ENSG00000080854	0.0211941
ENSG00000183421	ENSG00000106278	0.0217731
ENSG00000039523	ENSG00000179776	0.0209136
ENSG00000133135	ENSG00000039068	0.0269096
ENSG00000133135	ENSG00000064601	0.0206147
ENSG00000133135	ENSG00000154639	0.0350246
ENSG00000133135	ENSG00000179163	0.0224627
ENSG00000133135	ENSG00000115419	0.0210743
ENSG00000133135	ENSG00000135677	0.0269553
ENSG00000133135	ENSG00000170412	0.0217555
ENSG00000133135	ENSG00000114455	0.0244647
ENSG00000133135	ENSG00000171004	0.0507245
ENSG00000133135	ENSG00000125571	0.0230063
ENSG00000133135	ENSG00000145730	0.0262966
ENSG00000133135	ENSG00000142949	0.0247573
ENSG00000164197	ENSG00000198523	0.0309373
ENSG00000168159	ENSG00000143761	0.0214433
ENSG00000204618	ENSG00000019186	0.0301165
ENSG00000204618	ENSG00000154269	0.0230725
ENSG00000108375	ENSG00000167972	0.0351873
ENSG00000108375	ENSG00000130234	0.0227176
ENSG00000108375	ENSG00000165269	0.0444625
ENSG00000108375	ENSG00000182871	0.0327112
ENSG00000108375	ENSG00000103811	0.0204202
ENSG00000108375	ENSG00000106258	0.020528
ENSG00000108375	ENSG00000135373	0.0231286
ENSG00000108375	ENSG00000086289	0.0375235
ENSG00000108375	ENSG00000131398	0.0275742
ENSG00000108375	ENSG00000120049	0.0202423
ENSG00000108375	ENSG00000162951	0.0269082
ENSG00000108375	ENSG00000101104	0.0220749
ENSG00000108375	ENSG00000145431	0.0205188
ENSG00000154133	ENSG00000159640	0.0260453
ENSG00000154133	ENSG00000139567	0.0359391
ENSG00000154133	ENSG00000162618	0.0423681
ENSG00000154133	ENSG00000043591	0.0269232
ENSG00000154133	ENSG00000171388	0.0222782
ENSG00000154133	ENSG00000142192	0.0353033
ENSG00000154133	ENSG00000161940	0.0236074
ENSG00000154133	ENSG00000167434	0.0365223
ENSG00000154133	ENSG00000168497	0.0334206
ENSG00000154133	ENSG00000091972	0.0207485
ENSG00000154133	ENSG00000174059	0.0404483
ENSG00000154133	ENSG00000179776	0.0687904
ENSG00000154133	ENSG00000184113	0.0650998
ENSG00000154133	ENSG00000187498	0.0303797
ENSG00000154133	ENSG00000134871	0.0213202
ENSG00000154133	ENSG00000006210	0.0358039
ENSG00000154133	ENSG00000088387	0.0252756
ENSG00000154133	ENSG00000136160	0.0482179
ENSG00000154133	ENSG00000172889	0.0571269
ENSG00000154133	ENSG00000106991	0.0200501
ENSG00000154133	ENSG00000127533	0.0340143
ENSG00000154133	ENSG00000268388	0.0688803
ENSG00000154133	ENSG00000037280	0.0658236
ENSG00000154133	ENSG00000174804	0.0476063
ENSG00000154133	ENSG00000196329	0.0307345
ENSG00000154133	ENSG00000115602	0.0463117
ENSG00000154133	ENSG00000078596	0.0212946
ENSG00000154133	ENSG00000128052	0.0402584
ENSG00000154133	ENSG00000062524	0.0358707
ENSG00000154133	ENSG00000132688	0.024256
ENSG00000154133	ENSG00000007171	0.0306147
ENSG00000154133	ENSG00000163072	0.0284313
ENSG00000154133	ENSG00000204301	0.049699
ENSG00000154133	ENSG00000116833	0.0229141
ENSG00000154133	ENSG00000118946	0.0393191
ENSG00000154133	ENSG00000186642	0.0321071
ENSG00000154133	ENSG00000100311	0.0444902
ENSG00000154133	ENSG00000261371	0.0489018
ENSG00000154133	ENSG00000104368	0.0200142
ENSG00000154133	ENSG00000130300	0.0222402
ENSG00000154133	ENSG00000128567	0.0214892
ENSG00000185483	ENSG00000213853	0.0203264
ENSG00000185483	ENSG00000053747	0.0226347
ENSG00000185483	ENSG00000173376	0.0218941
ENSG00000169071	ENSG00000154175	0.0236182
ENSG00000169071	ENSG00000091986	0.0234632
ENSG00000169071	ENSG00000104415	0.0271758
ENSG00000169071	ENSG00000140937	0.0288699
ENSG00000169071	ENSG00000130635	0.0313044
ENSG00000169071	ENSG00000135333	0.0211596
ENSG00000169071	ENSG00000166923	0.0257954
ENSG00000169071	ENSG00000170961	0.0225782
ENSG00000169071	ENSG00000019991	0.0213792
ENSG00000169071	ENSG00000119681	0.0266811
ENSG00000198963	ENSG00000164530	0.0209313
ENSG00000143365	ENSG00000047457	0.0247956
ENSG00000143365	ENSG00000160305	0.0208169
ENSG00000143365	ENSG00000131781	0.0389338
ENSG00000143365	ENSG00000164120	0.0263741
ENSG00000143365	ENSG00000049246	0.0240131
ENSG00000047936	ENSG00000167972	0.106937
ENSG00000047936	ENSG00000198691	0.0243425
ENSG00000047936	ENSG00000162551	0.0218702
ENSG00000047936	ENSG00000143401	0.0317655
ENSG00000047936	ENSG00000165269	0.0331103
ENSG00000047936	ENSG00000106804	0.0231527
ENSG00000047936	ENSG00000110092	0.020359
ENSG00000047936	ENSG00000182871	0.0223635
ENSG00000047936	ENSG00000169031	0.0285984
ENSG00000047936	ENSG00000165078	0.0201865
ENSG00000047936	ENSG00000080618	0.0348738
ENSG00000047936	ENSG00000095713	0.0255555
ENSG00000047936	ENSG00000119535	0.0395677
ENSG00000047936	ENSG00000103811	0.0593785
ENSG00000047936	ENSG00000172893	0.024699
ENSG00000047936	ENSG00000197635	0.026698
ENSG00000047936	ENSG00000188641	0.0248878
ENSG00000047936	ENSG00000140254	0.0228483
ENSG00000047936	ENSG00000116106	0.0205923
ENSG00000047936	ENSG00000169710	0.0234825
ENSG00000047936	ENSG00000110195	0.0325635
ENSG00000047936	ENSG00000136928	0.0217827
ENSG00000047936	ENSG00000148702	0.0430581
ENSG00000047936	ENSG00000114455	0.0344634
ENSG00000047936	ENSG00000164171	0.0221603
ENSG00000047936	ENSG00000138448	0.021593
ENSG00000047936	ENSG00000115221	0.0403735
ENSG00000047936	ENSG00000096433	0.0418444
ENSG00000047936	ENSG00000108773	0.023269
ENSG00000047936	ENSG00000131398	0.0300796
ENSG00000047936	ENSG00000157551	0.0729953
ENSG00000047936	ENSG00000182481	0.0342071
ENSG00000047936	ENSG00000159166	0.020805
ENSG00000047936	ENSG00000078081	0.0265376
ENSG00000047936	ENSG00000175556	0.0296225
ENSG00000047936	ENSG00000081479	0.0275038
ENSG00000047936	ENSG00000188906	0.0513248
ENSG00000047936	ENSG00000147676	0.0228041
ENSG00000047936	ENSG00000144063	0.0212981
ENSG00000047936	ENSG00000133816	0.024435
ENSG00000047936	ENSG00000115648	0.0316778
ENSG00000047936	ENSG00000185499	0.0253841
ENSG00000047936	ENSG00000145113	0.0267645
ENSG00000047936	ENSG00000196586	0.0252189
ENSG00000047936	ENSG00000136352	0.0278357
ENSG00000047936	ENSG00000171631	0.0397861
ENSG00000047936	ENSG00000101104	0.0316639
ENSG00000047936	ENSG00000168938	0.0226508
ENSG00000047936	ENSG00000100033	0.0412254
ENSG00000047936	ENSG00000163629	0.0379924
ENSG00000047936	ENSG00000060656	0.0319724
ENSG00000047936	ENSG00000249859	0.0277145
ENSG00000047936	ENSG00000069974	0.0226618
ENSG00000047936	ENSG00000172575	0.0219637
ENSG00000117748	ENSG00000094804	0.0213815
ENSG00000117748	ENSG00000073111	0.0213023
ENSG00000117748	ENSG00000104738	0.0289226
ENSG00000106399	ENSG00000105011	0.0230892
ENSG00000106399	ENSG00000094804	0.0277861
ENSG00000106399	ENSG00000073111	0.0233562
ENSG00000106399	ENSG00000104738	0.0347615
ENSG00000163902	ENSG00000174437	0.0214058
ENSG00000163902	ENSG00000127022	0.0319999
ENSG00000163902	ENSG00000049656	0.0275817
ENSG00000163902	ENSG00000099958	0.0338351
ENSG00000163902	ENSG00000089597	0.0285077
ENSG00000163902	ENSG00000149428	0.039581
ENSG00000163902	ENSG00000185896	0.0232166
ENSG00000163902	ENSG00000170476	0.0501929
ENSG00000163902	ENSG00000070081	0.0280787
ENSG00000163902	ENSG00000185624	0.0332523
ENSG00000163902	ENSG00000167004	0.0448386
ENSG00000163902	ENSG00000155660	0.0592253
ENSG00000163902	ENSG00000261371	0.0262769
ENSG00000177519	ENSG00000139352	0.12756
ENSG00000177519	ENSG00000110680	0.0292352
ENSG00000177519	ENSG00000136110	0.0206546
ENSG00000177519	ENSG00000132437	0.0642993
ENSG00000177519	ENSG00000211448	0.044737
ENSG00000177519	ENSG00000185559	0.11789
ENSG00000177519	ENSG00000149295	0.0384964
ENSG00000177519	ENSG00000198734	0.0301445
ENSG00000177519	ENSG00000151834	0.0446137
ENSG00000177519	ENSG00000166206	0.024046
ENSG00000177519	ENSG00000119125	0.0404078
ENSG00000177519	ENSG00000121853	0.0345804
ENSG00000177519	ENSG00000120251	0.0307119
ENSG00000177519	ENSG00000182771	0.0331896
ENSG00000177519	ENSG00000163873	0.0340773
ENSG00000177519	ENSG00000134443	0.222839
ENSG00000177519	ENSG00000138622	0.0247182
ENSG00000177519	ENSG00000148798	0.0206985
ENSG00000177519	ENSG00000182255	0.0371504
ENSG00000177519	ENSG00000129159	0.0253128
ENSG00000177519	ENSG00000173826	0.0426394
ENSG00000177519	ENSG00000100433	0.0270281
ENSG00000177519	ENSG00000130294	0.0237471
ENSG00000177519	ENSG00000214548	0.0300304
ENSG00000177519	ENSG00000134138	0.0215926
ENSG00000177519	ENSG00000225783	0.0334347
ENSG00000177519	ENSG00000053438	0.037121
ENSG00000177519	ENSG00000101746	0.050515
ENSG00000177519	ENSG00000169297	0.0323013
ENSG00000177519	ENSG00000242265	0.0286853
ENSG00000177519	ENSG00000117707	0.0512048
ENSG00000179673	ENSG00000184500	0.0265395
ENSG00000166592	ENSG00000183044	0.0229224
ENSG00000166592	ENSG00000106077	0.0321791
ENSG00000166592	ENSG00000087085	0.0231987
ENSG00000166592	ENSG00000173467	0.0241752
ENSG00000166592	ENSG00000167772	0.0234786
ENSG00000166592	ENSG00000162772	0.0312839
ENSG00000166592	ENSG00000069399	0.0210084
ENSG00000166592	ENSG00000004468	0.0327138
ENSG00000166592	ENSG00000243649	0.0253646
ENSG00000166592	ENSG00000138135	0.0256482
ENSG00000166592	ENSG00000121671	0.0301992
ENSG00000166592	ENSG00000081041	0.0538537
ENSG00000166592	ENSG00000136048	0.0207113
ENSG00000166592	ENSG00000129654	0.0367857
ENSG00000166592	ENSG00000114455	0.0209075
ENSG00000166592	ENSG00000090339	0.0277933
ENSG00000166592	ENSG00000123496	0.0261805
ENSG00000166592	ENSG00000125347	0.0693905
ENSG00000166592	ENSG00000178053	0.0204959
ENSG00000166592	ENSG00000185499	0.0376053
ENSG00000166592	ENSG00000111859	0.0280911
ENSG00000166592	ENSG00000077150	0.0340239
ENSG00000166592	ENSG00000163545	0.033111
ENSG00000166592	ENSG00000123240	0.0282371
ENSG00000166592	ENSG00000148344	0.0214136
ENSG00000166592	ENSG00000112245	0.0243331
ENSG00000166592	ENSG00000087903	0.0259694
ENSG00000126458	ENSG00000204305	0.0348712
ENSG00000126458	ENSG00000159176	0.0210618
ENSG00000126458	ENSG00000116016	0.0275452
ENSG00000167325	ENSG00000105011	0.0301269
ENSG00000167325	ENSG00000149554	0.028414
ENSG00000167325	ENSG00000228716	0.0215091
ENSG00000167325	ENSG00000140525	0.0265562
ENSG00000167325	ENSG00000073111	0.0219937
ENSG00000167325	ENSG00000112118	0.0263515
ENSG00000167325	ENSG00000104738	0.0419505
ENSG00000167325	ENSG00000076003	0.0221243
ENSG00000167325	ENSG00000165304	0.0208081
ENSG00000167325	ENSG00000101057	0.0294514
ENSG00000167325	ENSG00000132646	0.0351424
ENSG00000167325	ENSG00000085999	0.0222048
ENSG00000171848	ENSG00000183684	0.0250725
ENSG00000171848	ENSG00000105011	0.124162
ENSG00000171848	ENSG00000178999	0.0828393
ENSG00000171848	ENSG00000089685	0.0329383
ENSG00000171848	ENSG00000184992	0.0235483
ENSG00000171848	ENSG00000136492	0.0418272
ENSG00000171848	ENSG00000156970	0.0287196
ENSG00000171848	ENSG00000145386	0.0570162
ENSG00000171848	ENSG00000158402	0.0224249
ENSG00000171848	ENSG00000094804	0.0403526
ENSG00000171848	ENSG00000184661	0.0217573
ENSG00000171848	ENSG00000111665	0.042854
ENSG00000171848	ENSG00000170312	0.0542893
ENSG00000171848	ENSG00000123374	0.0204174
ENSG00000171848	ENSG00000124762	0.0239163
ENSG00000171848	ENSG00000130695	0.0217132
ENSG00000171848	ENSG00000149554	0.032568
ENSG00000171848	ENSG00000124795	0.0219545
ENSG00000171848	ENSG00000228716	0.0686012
ENSG00000171848	ENSG00000197587	0.0285314
ENSG00000171848	ENSG00000213551	0.0281389
ENSG00000171848	ENSG00000174371	0.045848
ENSG00000171848	ENSG00000106462	0.0578986
ENSG00000171848	ENSG00000140525	0.0734851
ENSG00000171848	ENSG00000160752	0.0248968
ENSG00000171848	ENSG00000168496	0.0525525
ENSG00000171848	ENSG00000111206	0.0661233
ENSG00000171848	ENSG00000188486	0.0529688
ENSG00000171848	ENSG00000119969	0.0276649
ENSG00000171848	ENSG00000137309	0.0244822
ENSG00000171848	ENSG00000164104	0.0244497
ENSG00000171848	ENSG00000165704	0.0214761
ENSG00000171848	ENSG00000056736	0.0427605
ENSG00000171848	ENSG00000138160	0.0271768
ENSG00000171848	ENSG00000113368	0.0569297
ENSG00000171848	ENSG00000169683	0.0201847
ENSG00000171848	ENSG00000164109	0.0358856
ENSG00000171848	ENSG00000112118	0.0289925
ENSG00000171848	ENSG00000104738	0.0374552
ENSG00000171848	ENSG00000166508	0.0239155
ENSG00000171848	ENSG00000135679	0.0240772
ENSG00000171848	ENSG00000165304	0.0585102
ENSG00000171848	ENSG00000204516	0.0312069
ENSG00000171848	ENSG00000148773	0.0559982
ENSG00000171848	ENSG00000138587	0.0210725
ENSG00000171848	ENSG00000051825	0.0332056
ENSG00000171848	ENSG00000095002	0.0227866
ENSG00000171848	ENSG00000101057	0.157298
ENSG00000171848	ENSG00000109674	0.061342
ENSG00000171848	ENSG00000166881	0.031147
ENSG00000171848	ENSG00000109685	0.0218755
ENSG00000171848	ENSG00000137804	0.0509901
ENSG00000171848	ENSG00000168078	0.0466974
ENSG00000171848	ENSG00000132646	0.080348
ENSG00000171848	ENSG00000122861	0.0254524
ENSG00000171848	ENSG00000142731	0.0221095
ENSG00000171848	ENSG00000161800	0.0283191
ENSG00000171848	ENSG00000051180	0.0202865
ENSG00000171848	ENSG00000085999	0.0779673
ENSG00000171848	ENSG00000102054	0.0256022
ENSG00000171848	ENSG00000160957	0.0239649
ENSG00000171848	ENSG00000163918	0.0283709
ENSG00000171848	ENSG00000167325	0.0524625
ENSG00000134321	ENSG00000160710	0.0203093
ENSG00000134321	ENSG00000221963	0.0224592
ENSG00000134321	ENSG00000108688	0.0562024
ENSG00000134321	ENSG00000108700	0.0548287
ENSG00000134321	ENSG00000163823	0.0277339
ENSG00000134321	ENSG00000135047	0.0260907
ENSG00000134321	ENSG00000169245	0.039023
ENSG00000134321	ENSG00000107201	0.0422898
ENSG00000134321	ENSG00000055332	0.0294222
ENSG00000134321	ENSG00000117228	0.0313083
ENSG00000134321	ENSG00000138642	0.0229604
ENSG00000134321	ENSG00000163565	0.0202592
ENSG00000134321	ENSG00000068079	0.0418681
ENSG00000134321	ENSG00000137959	0.0641431
ENSG00000134321	ENSG00000115267	0.0323345
ENSG00000134321	ENSG00000185745	0.108029
ENSG00000134321	ENSG00000119922	0.0791462
ENSG00000134321	ENSG00000119917	0.0885979
ENSG00000134321	ENSG00000185885	0.0276776
ENSG00000134321	ENSG00000136689	0.0290427
ENSG00000134321	ENSG00000185507	0.0245501
ENSG00000134321	ENSG00000262406	0.0329682
ENSG00000134321	ENSG00000157601	0.107448
ENSG00000134321	ENSG00000172936	0.0234703
ENSG00000134321	ENSG00000089127	0.0458433
ENSG00000134321	ENSG00000111331	0.0721422
ENSG00000134321	ENSG00000188313	0.0279348
ENSG00000134321	ENSG00000138035	0.0280131
ENSG00000172426	ENSG00000161905	0.025055
ENSG00000172426	ENSG00000039537	0.0202336
ENSG00000172426	ENSG00000183346	0.0272901
ENSG00000172426	ENSG00000197748	0.0223565
ENSG00000172426	ENSG00000171811	0.0227251
ENSG00000172426	ENSG00000118997	0.0208051
ENSG00000172426	ENSG00000007174	0.0377671
ENSG00000172426	ENSG00000157856	0.0265258
ENSG00000172426	ENSG00000170788	0.0200257
ENSG00000172426	ENSG00000158163	0.021856
ENSG00000172426	ENSG00000183690	0.0307934
ENSG00000172426	ENSG00000091181	0.0250047
ENSG00000172426	ENSG00000087903	0.0224106
ENSG00000147655	ENSG00000120907	0.0303278
ENSG00000147655	ENSG00000154188	0.0236422
ENSG00000147655	ENSG00000160867	0.0250394
ENSG00000147655	ENSG00000241644	0.0218075
ENSG00000146374	ENSG00000144476	0.0246783
ENSG00000146374	ENSG00000174837	0.0415225
ENSG00000146374	ENSG00000109743	0.0208818
ENSG00000146374	ENSG00000021852	0.0839448
ENSG00000146374	ENSG00000091986	0.0307822
ENSG00000146374	ENSG00000276409	0.0224881
ENSG00000146374	ENSG00000177575	0.0207921
ENSG00000146374	ENSG00000073754	0.0201576
ENSG00000146374	ENSG00000147571	0.0208892
ENSG00000146374	ENSG00000163735	0.038512
ENSG00000146374	ENSG00000122877	0.0379905
ENSG00000146374	ENSG00000070193	0.0226335
ENSG00000146374	ENSG00000171049	0.0336399
ENSG00000146374	ENSG00000186417	0.036116
ENSG00000146374	ENSG00000130600	0.0232659
ENSG00000146374	ENSG00000017427	0.0377147
ENSG00000146374	ENSG00000115008	0.0280007
ENSG00000146374	ENSG00000122641	0.0685532
ENSG00000146374	ENSG00000177272	0.0260912
ENSG00000146374	ENSG00000117009	0.0281689
ENSG00000146374	ENSG00000173391	0.020321
ENSG00000146374	ENSG00000164530	0.0350413
ENSG00000146374	ENSG00000132170	0.0391849
ENSG00000146374	ENSG00000050628	0.0324496
ENSG00000146374	ENSG00000104918	0.0229642
ENSG00000182010	ENSG00000165029	0.0242091
ENSG00000182010	ENSG00000169252	0.057345
ENSG00000182010	ENSG00000204305	0.198909
ENSG00000182010	ENSG00000170017	0.0317978
ENSG00000182010	ENSG00000182718	0.027578
ENSG00000182010	ENSG00000138772	0.0662732
ENSG00000182010	ENSG00000265190	0.0415953
ENSG00000182010	ENSG00000171885	0.0623105
ENSG00000182010	ENSG00000116584	0.0327673
ENSG00000182010	ENSG00000137486	0.0215787
ENSG00000182010	ENSG00000162772	0.0240134
ENSG00000182010	ENSG00000168874	0.0286446
ENSG00000182010	ENSG00000176697	0.0358702
ENSG00000182010	ENSG00000075461	0.0256504
ENSG00000182010	ENSG00000105971	0.052465
ENSG00000182010	ENSG00000196352	0.0408969
ENSG00000182010	ENSG00000066405	0.102925
ENSG00000182010	ENSG00000169583	0.0359968
ENSG00000182010	ENSG00000134115	0.0289219
ENSG00000182010	ENSG00000134871	0.0222667
ENSG00000182010	ENSG00000169031	0.0295227
ENSG00000182010	ENSG00000163599	0.0508867
ENSG00000182010	ENSG00000213853	0.101062
ENSG00000182010	ENSG00000162894	0.0221637
ENSG00000182010	ENSG00000049768	0.0711609
ENSG00000182010	ENSG00000183087	0.0326543
ENSG00000182010	ENSG00000152661	0.0204945
ENSG00000182010	ENSG00000198873	0.0275071
ENSG00000182010	ENSG00000113070	0.024581
ENSG00000182010	ENSG00000115756	0.031764
ENSG00000182010	ENSG00000030419	0.0260925
ENSG00000182010	ENSG00000170549	0.0267413
ENSG00000182010	ENSG00000005884	0.0233018
ENSG00000182010	ENSG00000162687	0.0256663
ENSG00000182010	ENSG00000053747	0.0753664
ENSG00000182010	ENSG00000197879	0.024436
ENSG00000182010	ENSG00000173376	0.070831
ENSG00000182010	ENSG00000049759	0.0202923
ENSG00000182010	ENSG00000197461	0.0229192
ENSG00000182010	ENSG00000120913	0.0210222
ENSG00000182010	ENSG00000162493	0.0201579
ENSG00000182010	ENSG00000144824	0.042513
ENSG00000182010	ENSG00000107679	0.0269393
ENSG00000182010	ENSG00000067606	0.0237536
ENSG00000182010	ENSG00000139304	0.0446308
ENSG00000139970	ENSG00000158488	0.0261087
ENSG00000139970	ENSG00000132514	0.0335874
ENSG00000139970	ENSG00000165168	0.0246518
ENSG00000115310	ENSG00000119888	0.0222516
ENSG00000115310	ENSG00000135677	0.0232498
ENSG00000115310	ENSG00000153395	0.0270887
ENSG00000145016	ENSG00000137265	0.0215648
ENSG00000102445	ENSG00000153064	0.0209678
ENSG00000102445	ENSG00000136573	0.0252327
ENSG00000102445	ENSG00000177455	0.0336221
ENSG00000102445	ENSG00000198178	0.0289706
ENSG00000102445	ENSG00000197992	0.0453811
ENSG00000102445	ENSG00000188822	0.0257758
ENSG00000102445	ENSG00000163687	0.0228634
ENSG00000102445	ENSG00000197594	0.0213265
ENSG00000102445	ENSG00000163534	0.0262161
ENSG00000102445	ENSG00000122025	0.0267314
ENSG00000102445	ENSG00000132518	0.0203374
ENSG00000102445	ENSG00000140968	0.0522121
ENSG00000102445	ENSG00000239961	0.0501738
ENSG00000102445	ENSG00000156738	0.0527548
ENSG00000102445	ENSG00000196092	0.0258763
ENSG00000159216	ENSG00000159212	0.0298976
ENSG00000159216	ENSG00000123500	0.0289708
ENSG00000159216	ENSG00000130635	0.0241569
ENSG00000159216	ENSG00000078098	0.0213108
ENSG00000159216	ENSG00000122641	0.0324209
ENSG00000159216	ENSG00000145113	0.0214322
ENSG00000159216	ENSG00000171631	0.0281908
ENSG00000079102	ENSG00000107562	0.0210685
ENSG00000079102	ENSG00000158747	0.0214036
ENSG00000124813	ENSG00000013725	0.0200114
ENSG00000124813	ENSG00000198178	0.0371187
ENSG00000124813	ENSG00000154928	0.0222851
ENSG00000124813	ENSG00000100453	0.0324297
ENSG00000124813	ENSG00000083457	0.0282142
ENSG00000124813	ENSG00000239961	0.0353862
ENSG00000020633	ENSG00000136250	0.0233772
ENSG00000020633	ENSG00000198821	0.0402815
ENSG00000020633	ENSG00000198851	0.0278712
ENSG00000020633	ENSG00000173762	0.0283972
ENSG00000020633	ENSG00000153563	0.0267844
ENSG00000020633	ENSG00000077984	0.062076
ENSG00000020633	ENSG00000121966	0.0382024
ENSG00000020633	ENSG00000163508	0.0205767
ENSG00000020633	ENSG00000134954	0.0256006
ENSG00000020633	ENSG00000137441	0.0538171
ENSG00000020633	ENSG00000145649	0.0248057
ENSG00000020633	ENSG00000100453	0.0229581
ENSG00000020633	ENSG00000100450	0.0412918
ENSG00000020633	ENSG00000113088	0.0241358
ENSG00000020633	ENSG00000100385	0.0210187
ENSG00000020633	ENSG00000147168	0.0244839
ENSG00000020633	ENSG00000005844	0.0245509
ENSG00000020633	ENSG00000134539	0.0356304
ENSG00000020633	ENSG00000101445	0.0250497
ENSG00000020633	ENSG00000180644	0.0280986
ENSG00000183207	ENSG00000183346	0.0222585
ENSG00000183207	ENSG00000151023	0.0232502
ENSG00000160678	ENSG00000106605	0.0219053
ENSG00000160678	ENSG00000158825	0.0255599
ENSG00000160678	ENSG00000080618	0.0563619
ENSG00000160678	ENSG00000143162	0.0255065
ENSG00000160678	ENSG00000135929	0.0241695
ENSG00000160678	ENSG00000128610	0.0254438
ENSG00000160678	ENSG00000131781	0.0480188
ENSG00000160678	ENSG00000110195	0.0359574
ENSG00000160678	ENSG00000169562	0.024923
ENSG00000160678	ENSG00000164683	0.0402657
ENSG00000160678	ENSG00000171476	0.0299142
ENSG00000160678	ENSG00000164120	0.0663642
ENSG00000160678	ENSG00000157551	0.032561
ENSG00000160678	ENSG00000159166	0.0200029
ENSG00000160678	ENSG00000185499	0.0218766
ENSG00000160678	ENSG00000109255	0.0657844
ENSG00000160678	ENSG00000181019	0.0221554
ENSG00000188015	ENSG00000159640	0.0490619
ENSG00000188015	ENSG00000139567	0.0211163
ENSG00000188015	ENSG00000196581	0.0344942
ENSG00000188015	ENSG00000171388	0.0459646
ENSG00000188015	ENSG00000142192	0.0282005
ENSG00000188015	ENSG00000105971	0.0217662
ENSG00000188015	ENSG00000179776	0.0263017
ENSG00000188015	ENSG00000106258	0.0215163
ENSG00000188015	ENSG00000136160	0.068781
ENSG00000188015	ENSG00000116016	0.024148
ENSG00000188015	ENSG00000268388	0.0384213
ENSG00000188015	ENSG00000037280	0.0275577
ENSG00000188015	ENSG00000174804	0.0266124
ENSG00000188015	ENSG00000164120	0.0452075
ENSG00000188015	ENSG00000115602	0.0739432
ENSG00000188015	ENSG00000128052	0.0295099
ENSG00000188015	ENSG00000132688	0.0228535
ENSG00000188015	ENSG00000154133	0.0281022
ENSG00000170989	ENSG00000159640	0.0209135
ENSG00000170989	ENSG00000139567	0.0288694
ENSG00000170989	ENSG00000162618	0.024109
ENSG00000170989	ENSG00000064989	0.0465358
ENSG00000170989	ENSG00000168497	0.0324254
ENSG00000170989	ENSG00000174059	0.0268256
ENSG00000170989	ENSG00000125810	0.0313293
ENSG00000170989	ENSG00000179776	0.0502581
ENSG00000170989	ENSG00000184113	0.0949271
ENSG00000170989	ENSG00000176435	0.0516889
ENSG00000170989	ENSG00000119326	0.0201318
ENSG00000170989	ENSG00000006210	0.0269624
ENSG00000170989	ENSG00000128917	0.0319273
ENSG00000170989	ENSG00000125266	0.031895
ENSG00000170989	ENSG00000134531	0.026438
ENSG00000170989	ENSG00000106991	0.0324871
ENSG00000170989	ENSG00000116016	0.0563434
ENSG00000170989	ENSG00000168309	0.069964
ENSG00000170989	ENSG00000133574	0.0282868
ENSG00000170989	ENSG00000196329	0.0329271
ENSG00000170989	ENSG00000171115	0.033122
ENSG00000170989	ENSG00000265107	0.0234265
ENSG00000170989	ENSG00000108622	0.0325745
ENSG00000170989	ENSG00000136244	0.0235437
ENSG00000170989	ENSG00000154721	0.0261842
ENSG00000170989	ENSG00000136826	0.0285117
ENSG00000170989	ENSG00000137507	0.040199
ENSG00000170989	ENSG00000173269	0.0450661
ENSG00000170989	ENSG00000132688	0.0205832
ENSG00000170989	ENSG00000164867	0.0239068
ENSG00000170989	ENSG00000204301	0.0318
ENSG00000170989	ENSG00000124785	0.0321734
ENSG00000170989	ENSG00000118946	0.0384287
ENSG00000170989	ENSG00000261371	0.0430128
ENSG00000170989	ENSG00000128567	0.0244451
ENSG00000213694	ENSG00000154734	0.0327383
ENSG00000213694	ENSG00000114200	0.0286734
ENSG00000213694	ENSG00000183682	0.0272416
ENSG00000213694	ENSG00000244731	0.0234379
ENSG00000213694	ENSG00000224389	0.0332729
ENSG00000213694	ENSG00000118729	0.039714
ENSG00000213694	ENSG00000113361	0.0306222
ENSG00000213694	ENSG00000182871	0.0226492
ENSG00000213694	ENSG00000188153	0.0242587
ENSG00000213694	ENSG00000173546	0.0612088
ENSG00000213694	ENSG00000159176	0.0358328
ENSG00000213694	ENSG00000164176	0.0231734
ENSG00000213694	ENSG00000151617	0.0290223
ENSG00000213694	ENSG00000136160	0.0277049
ENSG00000213694	ENSG00000135333	0.0305978
ENSG00000213694	ENSG00000187730	0.0203152
ENSG00000213694	ENSG00000100644	0.0242241
ENSG00000213694	ENSG00000080854	0.0232749
ENSG00000213694	ENSG00000133124	0.0221234
ENSG00000213694	ENSG00000149596	0.0317829
ENSG00000213694	ENSG00000130037	0.0311522
ENSG00000213694	ENSG00000156113	0.06346
ENSG00000213694	ENSG00000145936	0.0250586
ENSG00000213694	ENSG00000122367	0.042032
ENSG00000213694	ENSG00000076706	0.0536992
ENSG00000213694	ENSG00000140545	0.0332684
ENSG00000213694	ENSG00000065534	0.0562008
ENSG00000213694	ENSG00000138650	0.0295375
ENSG00000213694	ENSG00000280165	0.0303526
ENSG00000213694	ENSG00000172572	0.0283252
ENSG00000213694	ENSG00000138735	0.0382935
ENSG00000213694	ENSG00000198523	0.130135
ENSG00000213694	ENSG00000184489	0.0280659
ENSG00000213694	ENSG00000100302	0.0355425
ENSG00000213694	ENSG00000157110	0.0274688
ENSG00000213694	ENSG00000143248	0.0202332
ENSG00000180739	ENSG00000136250	0.0213179
ENSG00000180739	ENSG00000117281	0.0443918
ENSG00000180739	ENSG00000198821	0.0596991
ENSG00000180739	ENSG00000077984	0.0619148
ENSG00000180739	ENSG00000116016	0.0254857
ENSG00000180739	ENSG00000137441	0.216743
ENSG00000180739	ENSG00000100453	0.0561211
ENSG00000180739	ENSG00000100450	0.0622802
ENSG00000180739	ENSG00000125498	0.0277456
ENSG00000180739	ENSG00000134539	0.0630637
ENSG00000180739	ENSG00000150045	0.051229
ENSG00000180739	ENSG00000189430	0.052511
ENSG00000180739	ENSG00000180644	0.0999206
ENSG00000180739	ENSG00000020633	0.038227
ENSG00000148965	ENSG00000161905	0.0321938
ENSG00000148965	ENSG00000170209	0.0256153
ENSG00000148965	ENSG00000148219	0.0221054
ENSG00000148965	ENSG00000120262	0.0270939
ENSG00000148965	ENSG00000140481	0.0290418
ENSG00000148965	ENSG00000275718	0.0309371
ENSG00000148965	ENSG00000151882	0.0345026
ENSG00000148965	ENSG00000198848	0.0424958
ENSG00000148965	ENSG00000197748	0.037361
ENSG00000148965	ENSG00000171811	0.0455711
ENSG00000148965	ENSG00000243649	0.0303531
ENSG00000148965	ENSG00000008226	0.0325337
ENSG00000148965	ENSG00000197653	0.0384914
ENSG00000148965	ENSG00000183914	0.0308509
ENSG00000148965	ENSG00000039139	0.0226576
ENSG00000148965	ENSG00000118997	0.0293423
ENSG00000148965	ENSG00000007174	0.0827636
ENSG00000148965	ENSG00000122735	0.0527049
ENSG00000148965	ENSG00000157856	0.0313267
ENSG00000148965	ENSG00000171962	0.0334268
ENSG00000148965	ENSG00000140279	0.0377797
ENSG00000148965	ENSG00000140274	0.0367934
ENSG00000148965	ENSG00000119147	0.0306407
ENSG00000148965	ENSG00000183690	0.0278832
ENSG00000148965	ENSG00000110675	0.0217925
ENSG00000148965	ENSG00000129654	0.0212189
ENSG00000148965	ENSG00000250510	0.0330273
ENSG00000148965	ENSG00000073792	0.020932
ENSG00000148965	ENSG00000115457	0.0283523
ENSG00000148965	ENSG00000180509	0.0234951
ENSG00000148965	ENSG00000135519	0.0250113
ENSG00000148965	ENSG00000171236	0.0254564
ENSG00000148965	ENSG00000111837	0.0255444
ENSG00000148965	ENSG00000181085	0.0331276
ENSG00000148965	ENSG00000151224	0.0264439
ENSG00000148965	ENSG00000181143	0.0284148
ENSG00000148965	ENSG00000145113	0.0470013
ENSG00000148965	ENSG00000117983	0.0821688
ENSG00000148965	ENSG00000116885	0.0212001
ENSG00000148965	ENSG00000180914	0.0374569
ENSG00000148965	ENSG00000007062	0.0782066
ENSG00000148965	ENSG00000184500	0.0201024
ENSG00000148965	ENSG00000126838	0.0425871
ENSG00000151835	ENSG00000154734	0.0225408
ENSG00000151835	ENSG00000114200	0.0244013
ENSG00000151835	ENSG00000050767	0.0205917
ENSG00000151835	ENSG00000159176	0.0213445
ENSG00000151835	ENSG00000135333	0.0375337
ENSG00000151835	ENSG00000128591	0.0247573
ENSG00000151835	ENSG00000156113	0.0328637
ENSG00000151835	ENSG00000065534	0.0293519
ENSG00000151835	ENSG00000138735	0.0227345
ENSG00000101115	ENSG00000165269	0.0231973
ENSG00000101115	ENSG00000157551	0.0330923
ENSG00000020577	ENSG00000138772	0.0237088
ENSG00000020577	ENSG00000146592	0.0215283
ENSG00000020577	ENSG00000080854	0.02081
ENSG00000020577	ENSG00000144824	0.021
ENSG00000205413	ENSG00000185745	0.0270679
ENSG00000205413	ENSG00000119922	0.0287146
ENSG00000205413	ENSG00000119917	0.0232014
ENSG00000205413	ENSG00000157601	0.0310742
ENSG00000205413	ENSG00000134321	0.0218519
ENSG00000101347	ENSG00000108798	0.0235614
ENSG00000101347	ENSG00000167601	0.0209074
ENSG00000101347	ENSG00000158481	0.0231403
ENSG00000101347	ENSG00000010610	0.0248886
ENSG00000101347	ENSG00000132514	0.0347655
ENSG00000101347	ENSG00000106066	0.0242302
ENSG00000101347	ENSG00000117228	0.0255858
ENSG00000101347	ENSG00000101336	0.0208366
ENSG00000101347	ENSG00000160255	0.0253189
ENSG00000101347	ENSG00000157601	0.0225216
ENSG00000186193	ENSG00000066279	0.0448424
ENSG00000186193	ENSG00000089685	0.0368869
ENSG00000186193	ENSG00000145386	0.0223635
ENSG00000186193	ENSG00000134057	0.0284429
ENSG00000186193	ENSG00000117399	0.0466113
ENSG00000186193	ENSG00000117724	0.030717
ENSG00000186193	ENSG00000138160	0.0318483
ENSG00000186193	ENSG00000112984	0.0480097
ENSG00000186193	ENSG00000142945	0.0209758
ENSG00000186193	ENSG00000148773	0.02564
ENSG00000186193	ENSG00000129195	0.0334856
ENSG00000186193	ENSG00000068489	0.0250542
ENSG00000111961	ENSG00000184113	0.024454
ENSG00000111961	ENSG00000116016	0.0243436
ENSG00000182568	ENSG00000121966	0.0227178
ENSG00000182568	ENSG00000007174	0.0213414
ENSG00000182568	ENSG00000254772	0.0263658
ENSG00000064932	ENSG00000124762	0.0200127
ENSG00000064932	ENSG00000135048	0.02062
ENSG00000064932	ENSG00000182511	0.0207399
ENSG00000064932	ENSG00000136244	0.0217632
ENSG00000064932	ENSG00000137507	0.0226813
ENSG00000064932	ENSG00000089159	0.0203797
ENSG00000227500	ENSG00000171431	0.0386728
ENSG00000073060	ENSG00000159640	0.0301779
ENSG00000073060	ENSG00000275385	0.03142
ENSG00000073060	ENSG00000133063	0.0235368
ENSG00000073060	ENSG00000261371	0.0250843
ENSG00000184178	ENSG00000198589	0.0271201
ENSG00000171951	ENSG00000006071	0.0204902
ENSG00000171951	ENSG00000112414	0.031861
ENSG00000171951	ENSG00000110680	0.0462495
ENSG00000171951	ENSG00000170558	0.021197
ENSG00000171951	ENSG00000149654	0.027378
ENSG00000171951	ENSG00000080644	0.0332231
ENSG00000171951	ENSG00000126733	0.0292138
ENSG00000171951	ENSG00000132437	0.0346145
ENSG00000171951	ENSG00000211448	0.0270816
ENSG00000171951	ENSG00000162595	0.0505934
ENSG00000171951	ENSG00000185559	0.0613325
ENSG00000171951	ENSG00000149295	0.0246509
ENSG00000171951	ENSG00000101210	0.0220788
ENSG00000171951	ENSG00000172020	0.0555492
ENSG00000171951	ENSG00000121853	0.0335859
ENSG00000171951	ENSG00000163873	0.0472387
ENSG00000171951	ENSG00000134443	0.188777
ENSG00000171951	ENSG00000148798	0.0535782
ENSG00000171951	ENSG00000157542	0.0235673
ENSG00000171951	ENSG00000100433	0.0278172
ENSG00000171951	ENSG00000186868	0.0267317
ENSG00000171951	ENSG00000214548	0.0269097
ENSG00000171951	ENSG00000149294	0.0325864
ENSG00000171951	ENSG00000152954	0.0280815
ENSG00000171951	ENSG00000124253	0.0702568
ENSG00000171951	ENSG00000175426	0.172164
ENSG00000171951	ENSG00000242265	0.0563154
ENSG00000171951	ENSG00000115138	0.0553003
ENSG00000171951	ENSG00000165731	0.0204493
ENSG00000171951	ENSG00000177519	0.0399948
ENSG00000166922	ENSG00000139352	0.0427092
ENSG00000166922	ENSG00000110680	0.045214
ENSG00000166922	ENSG00000058404	0.0444274
ENSG00000166922	ENSG00000132437	0.0334366
ENSG00000166922	ENSG00000211448	0.0351295
ENSG00000166922	ENSG00000162595	0.0487536
ENSG00000166922	ENSG00000185559	0.085697
ENSG00000166922	ENSG00000101210	0.028078
ENSG00000166922	ENSG00000121853	0.0306737
ENSG00000166922	ENSG00000134443	0.122614
ENSG00000166922	ENSG00000148798	0.0350103
ENSG00000166922	ENSG00000130294	0.0368423
ENSG00000166922	ENSG00000175426	0.064545
ENSG00000166922	ENSG00000115138	0.052885
ENSG00000166922	ENSG00000177519	0.0461127
ENSG00000166922	ENSG00000171951	0.105376
ENSG00000079689	ENSG00000139352	0.123101
ENSG00000079689	ENSG00000148408	0.0223995
ENSG00000079689	ENSG00000170558	0.0384089
ENSG00000079689	ENSG00000169862	0.0232815
ENSG00000079689	ENSG00000132437	0.0670973
ENSG00000079689	ENSG00000211448	0.0614054
ENSG00000079689	ENSG00000162595	0.0379652
ENSG00000079689	ENSG00000185559	0.0626212
ENSG00000079689	ENSG00000090932	0.0243544
ENSG00000079689	ENSG00000149295	0.0231402
ENSG00000079689	ENSG00000101210	0.0303567
ENSG00000079689	ENSG00000119125	0.0581794
ENSG00000079689	ENSG00000121853	0.0339321
ENSG00000079689	ENSG00000120251	0.020376
ENSG00000079689	ENSG00000182771	0.0263615
ENSG00000079689	ENSG00000163873	0.046064
ENSG00000079689	ENSG00000134443	0.280818
ENSG00000079689	ENSG00000138622	0.0255458
ENSG00000079689	ENSG00000148798	0.0851893
ENSG00000079689	ENSG00000173404	0.0286026
ENSG00000079689	ENSG00000100433	0.0269498
ENSG00000079689	ENSG00000130294	0.070608
ENSG00000079689	ENSG00000136944	0.0843972
ENSG00000079689	ENSG00000008735	0.0328381
ENSG00000079689	ENSG00000186868	0.0397219
ENSG00000079689	ENSG00000214548	0.0478754
ENSG00000079689	ENSG00000225783	0.0286282
ENSG00000079689	ENSG00000149294	0.0337433
ENSG00000079689	ENSG00000053438	0.0427754
ENSG00000079689	ENSG00000101746	0.0512402
ENSG00000079689	ENSG00000175206	0.0334058
ENSG00000079689	ENSG00000152954	0.0401668
ENSG00000079689	ENSG00000175426	0.0585654
ENSG00000079689	ENSG00000242265	0.0280881
ENSG00000079689	ENSG00000115138	0.0443938
ENSG00000079689	ENSG00000117707	0.0500349
ENSG00000079689	ENSG00000165731	0.0313214
ENSG00000079689	ENSG00000177519	0.13347
ENSG00000079689	ENSG00000171951	0.100869
ENSG00000079689	ENSG00000166922	0.0723538
ENSG00000161929	ENSG00000108798	0.021336
ENSG00000161929	ENSG00000163568	0.0207594
ENSG00000161929	ENSG00000012779	0.0249026
ENSG00000161929	ENSG00000167601	0.0231096
ENSG00000161929	ENSG00000153064	0.0274859
ENSG00000161929	ENSG00000136573	0.0393183
ENSG00000161929	ENSG00000021852	0.0250621
ENSG00000161929	ENSG00000177455	0.0314306
ENSG00000161929	ENSG00000012124	0.0341479
ENSG00000161929	ENSG00000179583	0.0228547
ENSG00000161929	ENSG00000132514	0.0221609
ENSG00000161929	ENSG00000172322	0.0208505
ENSG00000161929	ENSG00000172243	0.0253944
ENSG00000161929	ENSG00000051523	0.0209993
ENSG00000161929	ENSG00000165168	0.0459306
ENSG00000161929	ENSG00000171049	0.0213799
ENSG00000161929	ENSG00000101336	0.0315011
ENSG00000161929	ENSG00000140968	0.0237878
ENSG00000161929	ENSG00000104972	0.0215941
ENSG00000161929	ENSG00000156738	0.0907258
ENSG00000161929	ENSG00000158517	0.0200344
ENSG00000161929	ENSG00000181631	0.0212871
ENSG00000161929	ENSG00000111679	0.0299925
ENSG00000161929	ENSG00000104918	0.0233823
ENSG00000006747	ENSG00000091262	0.0382705
ENSG00000006747	ENSG00000148926	0.0340125
ENSG00000006747	ENSG00000004848	0.027268
ENSG00000006747	ENSG00000187244	0.0273499
ENSG00000006747	ENSG00000262117	0.021276
ENSG00000006747	ENSG00000106605	0.025198
ENSG00000006747	ENSG00000078725	0.0320318
ENSG00000006747	ENSG00000062038	0.0232282
ENSG00000006747	ENSG00000103811	0.0212522
ENSG00000006747	ENSG00000136048	0.0263584
ENSG00000006747	ENSG00000139318	0.0372327
ENSG00000006747	ENSG00000146648	0.0210137
ENSG00000006747	ENSG00000086289	0.0316686
ENSG00000006747	ENSG00000143819	0.0223526
ENSG00000006747	ENSG00000134824	0.0254932
ENSG00000006747	ENSG00000165140	0.0213684
ENSG00000006747	ENSG00000248905	0.026817
ENSG00000006747	ENSG00000171124	0.0207983
ENSG00000006747	ENSG00000130222	0.0278375
ENSG00000006747	ENSG00000169047	0.0271615
ENSG00000006747	ENSG00000144063	0.0227264
ENSG00000006747	ENSG00000104419	0.0300768
ENSG00000006747	ENSG00000049759	0.0235143
ENSG00000006747	ENSG00000165973	0.059225
ENSG00000006747	ENSG00000135842	0.0235671
ENSG00000006747	ENSG00000181019	0.0313517
ENSG00000006747	ENSG00000070081	0.0278432
ENSG00000006747	ENSG00000116774	0.0484002
ENSG00000006747	ENSG00000105854	0.0309302
ENSG00000102098	ENSG00000117707	0.0207642
ENSG00000153253	ENSG00000091879	0.0345359
ENSG00000153253	ENSG00000139352	0.0490889
ENSG00000153253	ENSG00000110680	0.0272865
ENSG00000153253	ENSG00000080644	0.0299001
ENSG00000153253	ENSG00000126733	0.0231435
ENSG00000153253	ENSG00000132437	0.0340948
ENSG00000153253	ENSG00000109832	0.031524
ENSG00000153253	ENSG00000185559	0.0879516
ENSG00000153253	ENSG00000135144	0.0211869
ENSG00000153253	ENSG00000101210	0.0265293
ENSG00000153253	ENSG00000037280	0.031897
ENSG00000153253	ENSG00000134443	0.0447772
ENSG00000153253	ENSG00000148798	0.0293833
ENSG00000153253	ENSG00000173826	0.020463
ENSG00000153253	ENSG00000186868	0.021755
ENSG00000153253	ENSG00000214548	0.0279319
ENSG00000153253	ENSG00000149294	0.0221167
ENSG00000153253	ENSG00000101746	0.0259875
ENSG00000153253	ENSG00000152954	0.0332136
ENSG00000153253	ENSG00000175426	0.0302253
ENSG00000153253	ENSG00000117707	0.0675316
ENSG00000153253	ENSG00000165731	0.0278611
ENSG00000153253	ENSG00000177519	0.0338296
ENSG00000153253	ENSG00000171951	0.0480154
ENSG00000153253	ENSG00000166922	0.0306188
ENSG00000153253	ENSG00000079689	0.0254624
ENSG00000177098	ENSG00000156218	0.024413
ENSG00000177098	ENSG00000241644	0.0312492
ENSG00000177098	ENSG00000171303	0.0207869
ENSG00000177098	ENSG00000119681	0.0319671
ENSG00000177098	ENSG00000158747	0.0315934
ENSG00000177098	ENSG00000116690	0.0230053
ENSG00000136546	ENSG00000154175	0.0579306
ENSG00000136546	ENSG00000151388	0.0230314
ENSG00000136546	ENSG00000087116	0.0252857
ENSG00000136546	ENSG00000120907	0.0226261
ENSG00000136546	ENSG00000154188	0.0356304
ENSG00000136546	ENSG00000131471	0.072076
ENSG00000136546	ENSG00000112175	0.0448843
ENSG00000136546	ENSG00000087589	0.0338667
ENSG00000136546	ENSG00000183287	0.0410701
ENSG00000136546	ENSG00000150636	0.0313325
ENSG00000136546	ENSG00000142871	0.0586415
ENSG00000136546	ENSG00000085117	0.0202985
ENSG00000136546	ENSG00000140937	0.0698804
ENSG00000136546	ENSG00000130635	0.0477147
ENSG00000136546	ENSG00000204262	0.020042
ENSG00000136546	ENSG00000107562	0.0306365
ENSG00000136546	ENSG00000050165	0.0296992
ENSG00000136546	ENSG00000151914	0.0336566
ENSG00000136546	ENSG00000138792	0.0252146
ENSG00000136546	ENSG00000006468	0.024344
ENSG00000136546	ENSG00000140092	0.0488689
ENSG00000136546	ENSG00000160867	0.0471445
ENSG00000136546	ENSG00000022267	0.0259546
ENSG00000136546	ENSG00000135723	0.0203186
ENSG00000136546	ENSG00000118689	0.0246675
ENSG00000136546	ENSG00000138759	0.0333698
ENSG00000136546	ENSG00000155511	0.0343791
ENSG00000136546	ENSG00000170961	0.0311881
ENSG00000136546	ENSG00000019991	0.035511
ENSG00000136546	ENSG00000172349	0.0228131
ENSG00000136546	ENSG00000134352	0.0203313
ENSG00000136546	ENSG00000241644	0.0262705
ENSG00000136546	ENSG00000123243	0.040125
ENSG00000136546	ENSG00000198910	0.0299407
ENSG00000136546	ENSG00000135862	0.0238922
ENSG00000136546	ENSG00000213626	0.0338784
ENSG00000136546	ENSG00000123384	0.0467278
ENSG00000136546	ENSG00000119681	0.102102
ENSG00000136546	ENSG00000143995	0.0269397
ENSG00000136546	ENSG00000011028	0.0612432
ENSG00000136546	ENSG00000158747	0.0671105
ENSG00000136546	ENSG00000168743	0.0311391
ENSG00000136546	ENSG00000116774	0.0389906
ENSG00000136546	ENSG00000138735	0.0303465
ENSG00000136546	ENSG00000134853	0.0553911
ENSG00000136546	ENSG00000113721	0.031263
ENSG00000136546	ENSG00000154864	0.0458134
ENSG00000136546	ENSG00000118495	0.0213355
ENSG00000136546	ENSG00000152527	0.0575484
ENSG00000136546	ENSG00000109099	0.0389899
ENSG00000136546	ENSG00000160013	0.0387729
ENSG00000136546	ENSG00000073756	0.025618
ENSG00000169432	ENSG00000124491	0.0203986
ENSG00000169432	ENSG00000105609	0.0241494
ENSG00000111319	ENSG00000108846	0.0410112
ENSG00000111319	ENSG00000175164	0.0224692
ENSG00000111319	ENSG00000278540	0.0326651
ENSG00000111319	ENSG00000165269	0.0448943
ENSG00000111319	ENSG00000175866	0.03197
ENSG00000111319	ENSG00000183826	0.0287457
ENSG00000111319	ENSG00000152669	0.0204806
ENSG00000111319	ENSG00000117335	0.025144
ENSG00000111319	ENSG00000196352	0.0427639
ENSG00000111319	ENSG00000171219	0.0340207
ENSG00000111319	ENSG00000075275	0.0301333
ENSG00000111319	ENSG00000110721	0.0350901
ENSG00000111319	ENSG00000049656	0.0210304
ENSG00000111319	ENSG00000169031	0.0280462
ENSG00000111319	ENSG00000111605	0.0211561
ENSG00000111319	ENSG00000198561	0.0283531
ENSG00000111319	ENSG00000103811	0.0311443
ENSG00000111319	ENSG00000204580	0.0292133
ENSG00000111319	ENSG00000116133	0.0309616
ENSG00000111319	ENSG00000139318	0.0246774
ENSG00000111319	ENSG00000135373	0.0425996
ENSG00000111319	ENSG00000213853	0.030765
ENSG00000111319	ENSG00000086289	0.0248537
ENSG00000111319	ENSG00000142627	0.020019
ENSG00000111319	ENSG00000116285	0.0355928
ENSG00000111319	ENSG00000169710	0.0207896
ENSG00000111319	ENSG00000068078	0.0368358
ENSG00000111319	ENSG00000248905	0.0286248
ENSG00000111319	ENSG00000110195	0.0236238
ENSG00000111319	ENSG00000183840	0.0233024
ENSG00000111319	ENSG00000083307	0.0201887
ENSG00000111319	ENSG00000173064	0.0213776
ENSG00000111319	ENSG00000102878	0.0310497
ENSG00000111319	ENSG00000105376	0.0200405
ENSG00000111319	ENSG00000080854	0.0425208
ENSG00000111319	ENSG00000005884	0.035169
ENSG00000111319	ENSG00000096433	0.0228147
ENSG00000111319	ENSG00000131398	0.0443772
ENSG00000111319	ENSG00000153395	0.0211262
ENSG00000111319	ENSG00000198589	0.0268339
ENSG00000111319	ENSG00000070018	0.0235706
ENSG00000111319	ENSG00000183742	0.0224175
ENSG00000111319	ENSG00000185499	0.041656
ENSG00000111319	ENSG00000181143	0.0231351
ENSG00000111319	ENSG00000145113	0.0226263
ENSG00000111319	ENSG00000117983	0.0259408
ENSG00000111319	ENSG00000138119	0.0223862
ENSG00000111319	ENSG00000049759	0.0269271
ENSG00000111319	ENSG00000136352	0.0241605
ENSG00000111319	ENSG00000264343	0.0247259
ENSG00000111319	ENSG00000101104	0.022874
ENSG00000111319	ENSG00000179889	0.0386179
ENSG00000111319	ENSG00000105854	0.0291895
ENSG00000111319	ENSG00000060656	0.0255986
ENSG00000111319	ENSG00000108375	0.0204946
ENSG00000166828	ENSG00000144476	0.0314095
ENSG00000166828	ENSG00000042980	0.0644712
ENSG00000166828	ENSG00000161798	0.0389428
ENSG00000166828	ENSG00000162772	0.0236217
ENSG00000166828	ENSG00000196352	0.0696401
ENSG00000166828	ENSG00000001626	0.0327006
ENSG00000166828	ENSG00000163347	0.0201908
ENSG00000166828	ENSG00000124875	0.0506787
ENSG00000166828	ENSG00000019186	0.0200531
ENSG00000166828	ENSG00000134716	0.0263783
ENSG00000166828	ENSG00000116133	0.023035
ENSG00000166828	ENSG00000138166	0.0206626
ENSG00000166828	ENSG00000135373	0.0390936
ENSG00000166828	ENSG00000116285	0.0452167
ENSG00000166828	ENSG00000104313	0.0378739
ENSG00000166828	ENSG00000086570	0.0344955
ENSG00000166828	ENSG00000066468	0.0441849
ENSG00000166828	ENSG00000068078	0.0278997
ENSG00000166828	ENSG00000125848	0.0394304
ENSG00000166828	ENSG00000094755	0.0370013
ENSG00000166828	ENSG00000114315	0.0316774
ENSG00000166828	ENSG00000188290	0.0307754
ENSG00000166828	ENSG00000137033	0.0287048
ENSG00000166828	ENSG00000171105	0.0248564
ENSG00000166828	ENSG00000185950	0.0208218
ENSG00000166828	ENSG00000102554	0.0206275
ENSG00000166828	ENSG00000129451	0.0412086
ENSG00000166828	ENSG00000185022	0.0209839
ENSG00000166828	ENSG00000105976	0.0208025
ENSG00000166828	ENSG00000117983	0.150151
ENSG00000166828	ENSG00000123358	0.0369914
ENSG00000166828	ENSG00000125813	0.0293919
ENSG00000166828	ENSG00000280165	0.0307716
ENSG00000166828	ENSG00000214456	0.030121
ENSG00000166828	ENSG00000109819	0.0269287
ENSG00000166828	ENSG00000162409	0.0226424
ENSG00000166828	ENSG00000122420	0.0504223
ENSG00000166828	ENSG00000106278	0.055957
ENSG00000166828	ENSG00000111319	0.0226666
ENSG00000121064	ENSG00000187244	0.0213645
ENSG00000121064	ENSG00000085063	0.0215464
ENSG00000121064	ENSG00000129226	0.0222778
ENSG00000121064	ENSG00000000971	0.0282871
ENSG00000121064	ENSG00000133063	0.0584884
ENSG00000121064	ENSG00000064601	0.0208928
ENSG00000121064	ENSG00000103811	0.0324056
ENSG00000121064	ENSG00000275395	0.0275999
ENSG00000121064	ENSG00000179163	0.0210274
ENSG00000121064	ENSG00000171298	0.0239177
ENSG00000121064	ENSG00000135677	0.0276976
ENSG00000121064	ENSG00000030582	0.0367219
ENSG00000121064	ENSG00000213614	0.0227146
ENSG00000121064	ENSG00000160255	0.0226896
ENSG00000121064	ENSG00000185896	0.0202256
ENSG00000121064	ENSG00000107798	0.0326644
ENSG00000121064	ENSG00000144063	0.0237654
ENSG00000121064	ENSG00000157227	0.0233913
ENSG00000121064	ENSG00000116774	0.0228129
ENSG00000121064	ENSG00000185624	0.0203281
ENSG00000180900	ENSG00000109255	0.0205642
ENSG00000180900	ENSG00000101104	0.0226339
ENSG00000136193	ENSG00000159212	0.026351
ENSG00000136193	ENSG00000162951	0.0202131
ENSG00000169439	ENSG00000154734	0.0201373
ENSG00000169439	ENSG00000103569	0.040831
ENSG00000169439	ENSG00000106819	0.0386173
ENSG00000169439	ENSG00000275385	0.0355012
ENSG00000169439	ENSG00000108688	0.0287188
ENSG00000169439	ENSG00000135218	0.0232229
ENSG00000169439	ENSG00000113361	0.0273173
ENSG00000169439	ENSG00000133063	0.0428408
ENSG00000169439	ENSG00000080618	0.021894
ENSG00000169439	ENSG00000173546	0.0204576
ENSG00000169439	ENSG00000159176	0.020182
ENSG00000169439	ENSG00000116133	0.0204943
ENSG00000169439	ENSG00000164176	0.0213443
ENSG00000169439	ENSG00000198759	0.0228141
ENSG00000169439	ENSG00000110195	0.0316695
ENSG00000169439	ENSG00000069482	0.0257921
ENSG00000169439	ENSG00000134202	0.0223169
ENSG00000169439	ENSG00000148702	0.0208501
ENSG00000169439	ENSG00000136689	0.0331299
ENSG00000169439	ENSG00000171303	0.0237026
ENSG00000169439	ENSG00000144063	0.0261146
ENSG00000169439	ENSG00000262406	0.0516873
ENSG00000169439	ENSG00000118113	0.0205082
ENSG00000169439	ENSG00000182534	0.0234522
ENSG00000169439	ENSG00000100345	0.0231608
ENSG00000169439	ENSG00000074181	0.0354459
ENSG00000169439	ENSG00000025434	0.0393516
ENSG00000169439	ENSG00000100033	0.0343733
ENSG00000169439	ENSG00000163629	0.0219675
ENSG00000169439	ENSG00000155366	0.0216426
ENSG00000169439	ENSG00000047936	0.0355465
ENSG00000162512	ENSG00000134028	0.020735
ENSG00000162512	ENSG00000179163	0.0210802
ENSG00000162512	ENSG00000100600	0.0309275
ENSG00000124145	ENSG00000167972	0.0580541
ENSG00000124145	ENSG00000173467	0.0223906
ENSG00000124145	ENSG00000162551	0.0762851
ENSG00000124145	ENSG00000171885	0.0255297
ENSG00000124145	ENSG00000163399	0.0552454
ENSG00000124145	ENSG00000125845	0.044961
ENSG00000124145	ENSG00000074410	0.0217861
ENSG00000124145	ENSG00000115009	0.02367
ENSG00000124145	ENSG00000196776	0.0306407
ENSG00000124145	ENSG00000196352	0.0326589
ENSG00000124145	ENSG00000039068	0.0508879
ENSG00000124145	ENSG00000066405	0.0590707
ENSG00000124145	ENSG00000159212	0.0264766
ENSG00000124145	ENSG00000047457	0.0248337
ENSG00000124145	ENSG00000095713	0.0551917
ENSG00000124145	ENSG00000108342	0.0398597
ENSG00000124145	ENSG00000081041	0.0964404
ENSG00000124145	ENSG00000116133	0.0545688
ENSG00000124145	ENSG00000086061	0.0235089
ENSG00000124145	ENSG00000197635	0.0239216
ENSG00000124145	ENSG00000046604	0.021747
ENSG00000124145	ENSG00000140254	0.0202105
ENSG00000124145	ENSG00000119888	0.0258651
ENSG00000124145	ENSG00000116285	0.0433306
ENSG00000124145	ENSG00000244405	0.0262018
ENSG00000124145	ENSG00000088926	0.0226539
ENSG00000124145	ENSG00000158769	0.0256296
ENSG00000124145	ENSG00000090339	0.0530052
ENSG00000124145	ENSG00000115221	0.0422814
ENSG00000124145	ENSG00000140044	0.021771
ENSG00000124145	ENSG00000102554	0.0306702
ENSG00000124145	ENSG00000078081	0.0448224
ENSG00000124145	ENSG00000130164	0.0564568
ENSG00000124145	ENSG00000081479	0.020523
ENSG00000124145	ENSG00000188906	0.0375086
ENSG00000124145	ENSG00000144063	0.0676086
ENSG00000124145	ENSG00000133816	0.0330537
ENSG00000124145	ENSG00000115648	0.0246677
ENSG00000124145	ENSG00000185499	0.0257393
ENSG00000124145	ENSG00000013364	0.039652
ENSG00000124145	ENSG00000196586	0.0237142
ENSG00000124145	ENSG00000136352	0.0410026
ENSG00000124145	ENSG00000123358	0.0206064
ENSG00000124145	ENSG00000074527	0.0412869
ENSG00000124145	ENSG00000197822	0.0219803
ENSG00000124145	ENSG00000145730	0.0286178
ENSG00000124145	ENSG00000134020	0.0437796
ENSG00000124145	ENSG00000108946	0.0299679
ENSG00000124145	ENSG00000112245	0.042586
ENSG00000128228	ENSG00000136026	0.0247225
ENSG00000128228	ENSG00000175197	0.0210831
ENSG00000128228	ENSG00000099958	0.032965
ENSG00000128228	ENSG00000079393	0.0208485
ENSG00000128228	ENSG00000149428	0.0656795
ENSG00000128228	ENSG00000063241	0.0256959
ENSG00000128228	ENSG00000147676	0.0255652
ENSG00000128228	ENSG00000170476	0.0271886
ENSG00000128228	ENSG00000070081	0.0307596
ENSG00000128228	ENSG00000171631	0.0215481
ENSG00000128228	ENSG00000185624	0.0315048
ENSG00000128228	ENSG00000169116	0.0284063
ENSG00000128228	ENSG00000167004	0.0375267
ENSG00000128228	ENSG00000155660	0.0733898
ENSG00000128228	ENSG00000163902	0.0240272
ENSG00000073578	ENSG00000108846	0.0336306
ENSG00000073578	ENSG00000183826	0.0259142
ENSG00000073578	ENSG00000039068	0.0227209
ENSG00000073578	ENSG00000049656	0.0359806
ENSG00000073578	ENSG00000085733	0.023208
ENSG00000073578	ENSG00000198563	0.023804
ENSG00000073578	ENSG00000119888	0.021464
ENSG00000073578	ENSG00000131781	0.0208903
ENSG00000073578	ENSG00000169919	0.0202177
ENSG00000073578	ENSG00000113249	0.0236664
ENSG00000073578	ENSG00000169045	0.0336915
ENSG00000073578	ENSG00000104341	0.0357394
ENSG00000073578	ENSG00000167615	0.0201259
ENSG00000073578	ENSG00000153395	0.073684
ENSG00000073578	ENSG00000104419	0.0376056
ENSG00000073578	ENSG00000165973	0.0239044
ENSG00000073578	ENSG00000136352	0.0279546
ENSG00000073578	ENSG00000264343	0.0315484
ENSG00000073578	ENSG00000249915	0.0282456
ENSG00000073578	ENSG00000179889	0.0272137
ENSG00000069188	ENSG00000130635	0.029901
ENSG00000069188	ENSG00000134443	0.0252891
ENSG00000069188	ENSG00000119681	0.0262117
ENSG00000069188	ENSG00000214548	0.0204622
ENSG00000069188	ENSG00000154864	0.0219396
ENSG00000157020	ENSG00000152234	0.0202235
ENSG00000100012	ENSG00000161905	0.101721
ENSG00000100012	ENSG00000198848	0.0220959
ENSG00000100012	ENSG00000039139	0.0252308
ENSG00000100012	ENSG00000118997	0.0239079
ENSG00000100012	ENSG00000007174	0.0395628
ENSG00000100012	ENSG00000122735	0.0385112
ENSG00000100012	ENSG00000171962	0.0207569
ENSG00000100012	ENSG00000151023	0.0332204
ENSG00000100012	ENSG00000129654	0.0216759
ENSG00000100012	ENSG00000198553	0.0274784
ENSG00000100012	ENSG00000171798	0.0282273
ENSG00000100012	ENSG00000171517	0.032695
ENSG00000100012	ENSG00000151224	0.0430675
ENSG00000100012	ENSG00000138587	0.0258284
ENSG00000100012	ENSG00000114670	0.0210825
ENSG00000100012	ENSG00000197168	0.0304487
ENSG00000100012	ENSG00000152931	0.0320565
ENSG00000100012	ENSG00000184500	0.0285593
ENSG00000100012	ENSG00000179673	0.0291269
ENSG00000138593	ENSG00000162551	0.0230215
ENSG00000138593	ENSG00000095713	0.0221449
ENSG00000138593	ENSG00000078081	0.0202336
ENSG00000138593	ENSG00000188906	0.022533
ENSG00000071537	ENSG00000004468	0.0351778
ENSG00000071537	ENSG00000105369	0.0245453
ENSG00000071537	ENSG00000051523	0.0240878
ENSG00000071537	ENSG00000099958	0.0430079
ENSG00000071537	ENSG00000172071	0.0212557
ENSG00000071537	ENSG00000143297	0.0400943
ENSG00000071537	ENSG00000134285	0.0209687
ENSG00000071537	ENSG00000075420	0.0260823
ENSG00000071537	ENSG00000149428	0.0346817
ENSG00000071537	ENSG00000177272	0.0218536
ENSG00000071537	ENSG00000111885	0.028866
ENSG00000071537	ENSG00000172469	0.021839
ENSG00000071537	ENSG00000170476	0.1017
ENSG00000071537	ENSG00000155660	0.0262666
ENSG00000071537	ENSG00000152256	0.0408783
ENSG00000071537	ENSG00000261371	0.0233078
ENSG00000071537	ENSG00000102096	0.0353069
ENSG00000071537	ENSG00000110777	0.0430817
ENSG00000071537	ENSG00000163902	0.0240216
ENSG00000071537	ENSG00000128228	0.0202602
ENSG00000007908	ENSG00000085563	0.0304632
ENSG00000007908	ENSG00000154734	0.0387058
ENSG00000007908	ENSG00000158859	0.107504
ENSG00000007908	ENSG00000162618	0.0235796
ENSG00000007908	ENSG00000168398	0.0233407
ENSG00000007908	ENSG00000276409	0.0383215
ENSG00000007908	ENSG00000124762	0.023942
ENSG00000007908	ENSG00000153721	0.0331853
ENSG00000007908	ENSG00000108342	0.0244623
ENSG00000007908	ENSG00000081041	0.0222231
ENSG00000007908	ENSG00000138185	0.0202788
ENSG00000007908	ENSG00000054598	0.0274666
ENSG00000007908	ENSG00000116717	0.026912
ENSG00000007908	ENSG00000152661	0.0284949
ENSG00000007908	ENSG00000115594	0.0203007
ENSG00000007908	ENSG00000136244	0.030444
ENSG00000007908	ENSG00000134352	0.0206202
ENSG00000007908	ENSG00000113594	0.0272411
ENSG00000007908	ENSG00000136997	0.0337666
ENSG00000007908	ENSG00000104419	0.0392449
ENSG00000007908	ENSG00000163072	0.0374536
ENSG00000007908	ENSG00000116833	0.0440759
ENSG00000007908	ENSG00000130558	0.0327542
ENSG00000007908	ENSG00000186642	0.0284103
ENSG00000007908	ENSG00000104368	0.0367137
ENSG00000007908	ENSG00000130300	0.0222504
ENSG00000007908	ENSG00000137509	0.024879
ENSG00000007908	ENSG00000064932	0.0293503
ENSG00000143416	ENSG00000167972	0.0505462
ENSG00000143416	ENSG00000163399	0.0270769
ENSG00000143416	ENSG00000121691	0.0200876
ENSG00000143416	ENSG00000066405	0.0470057
ENSG00000143416	ENSG00000169583	0.0210881
ENSG00000143416	ENSG00000047457	0.0247778
ENSG00000143416	ENSG00000095713	0.0255658
ENSG00000143416	ENSG00000119535	0.0214311
ENSG00000143416	ENSG00000116133	0.0390454
ENSG00000143416	ENSG00000086289	0.021606
ENSG00000143416	ENSG00000143819	0.0273091
ENSG00000143416	ENSG00000169710	0.0234013
ENSG00000143416	ENSG00000131781	0.0225308
ENSG00000143416	ENSG00000078081	0.0478045
ENSG00000143416	ENSG00000130164	0.0223097
ENSG00000143416	ENSG00000188906	0.0291005
ENSG00000143416	ENSG00000144063	0.0285106
ENSG00000143416	ENSG00000185499	0.0337168
ENSG00000143416	ENSG00000136352	0.028987
ENSG00000143416	ENSG00000169116	0.0285199
ENSG00000143416	ENSG00000134020	0.0283072
ENSG00000143416	ENSG00000047936	0.0253816
ENSG00000143416	ENSG00000124145	0.0229981
ENSG00000188404	ENSG00000153064	0.0275505
ENSG00000188404	ENSG00000136573	0.0200991
ENSG00000188404	ENSG00000172724	0.0233851
ENSG00000188404	ENSG00000183813	0.0208796
ENSG00000188404	ENSG00000126353	0.0321467
ENSG00000188404	ENSG00000198821	0.0205214
ENSG00000188404	ENSG00000178562	0.0260128
ENSG00000188404	ENSG00000198851	0.0354007
ENSG00000188404	ENSG00000198178	0.0246127
ENSG00000188404	ENSG00000121966	0.0313178
ENSG00000188404	ENSG00000254772	0.0454121
ENSG00000188404	ENSG00000134954	0.0230233
ENSG00000188404	ENSG00000185862	0.0237991
ENSG00000188404	ENSG00000162894	0.0465693
ENSG00000188404	ENSG00000163534	0.0264633
ENSG00000188404	ENSG00000090554	0.0215275
ENSG00000188404	ENSG00000049768	0.0251916
ENSG00000188404	ENSG00000176928	0.0242078
ENSG00000188404	ENSG00000147138	0.0219427
ENSG00000188404	ENSG00000185811	0.0246063
ENSG00000188404	ENSG00000113263	0.024185
ENSG00000188404	ENSG00000105639	0.0223522
ENSG00000188404	ENSG00000138795	0.0389416
ENSG00000188404	ENSG00000239961	0.0292534
ENSG00000188404	ENSG00000172005	0.0205053
ENSG00000188404	ENSG00000156738	0.0726666
ENSG00000188404	ENSG00000204475	0.0201742
ENSG00000174175	ENSG00000076555	0.021746
ENSG00000174175	ENSG00000072110	0.0205765
ENSG00000174175	ENSG00000154734	0.058465
ENSG00000174175	ENSG00000158859	0.0360948
ENSG00000174175	ENSG00000112414	0.0732713
ENSG00000174175	ENSG00000167772	0.0215656
ENSG00000174175	ENSG00000186716	0.0228424
ENSG00000174175	ENSG00000153162	0.0263811
ENSG00000174175	ENSG00000162706	0.0347158
ENSG00000174175	ENSG00000064989	0.0457215
ENSG00000174175	ENSG00000276409	0.21209
ENSG00000174175	ENSG00000275152	0.0268185
ENSG00000174175	ENSG00000274736	0.0213218
ENSG00000174175	ENSG00000118523	0.0258959
ENSG00000174175	ENSG00000085063	0.0263058
ENSG00000174175	ENSG00000176435	0.0547677
ENSG00000174175	ENSG00000153721	0.0299476
ENSG00000174175	ENSG00000106714	0.0454528
ENSG00000174175	ENSG00000121898	0.0271003
ENSG00000174175	ENSG00000100368	0.0350233
ENSG00000174175	ENSG00000119326	0.0732
ENSG00000174175	ENSG00000081041	0.0339187
ENSG00000174175	ENSG00000158716	0.02413
ENSG00000174175	ENSG00000078401	0.0564628
ENSG00000174175	ENSG00000129521	0.0322439
ENSG00000174175	ENSG00000106991	0.057423
ENSG00000174175	ENSG00000136960	0.0274803
ENSG00000174175	ENSG00000138185	0.0448001
ENSG00000174175	ENSG00000157554	0.0264362
ENSG00000174175	ENSG00000168309	0.0270929
ENSG00000174175	ENSG00000136068	0.0328772
ENSG00000174175	ENSG00000054598	0.0499376
ENSG00000174175	ENSG00000265107	0.0236346
ENSG00000174175	ENSG00000128731	0.0421362
ENSG00000174175	ENSG00000100644	0.0385682
ENSG00000174175	ENSG00000142798	0.0313497
ENSG00000174175	ENSG00000115594	0.0367543
ENSG00000174175	ENSG00000137033	0.076751
ENSG00000174175	ENSG00000005961	0.0369794
ENSG00000174175	ENSG00000161638	0.047276
ENSG00000174175	ENSG00000259207	0.0406151
ENSG00000174175	ENSG00000132470	0.024124
ENSG00000174175	ENSG00000154721	0.0524414
ENSG00000174175	ENSG00000138795	0.0213855
ENSG00000174175	ENSG00000116678	0.0260414
ENSG00000174175	ENSG00000113594	0.0378119
ENSG00000174175	ENSG00000185386	0.03871
ENSG00000174175	ENSG00000127241	0.0685471
ENSG00000174175	ENSG00000105976	0.0274503
ENSG00000174175	ENSG00000173269	0.09504
ENSG00000174175	ENSG00000186260	0.0326995
ENSG00000174175	ENSG00000136997	0.0320249
ENSG00000174175	ENSG00000104419	0.0212982
ENSG00000174175	ENSG00000164867	0.0416031
ENSG00000174175	ENSG00000116833	0.0315557
ENSG00000174175	ENSG00000124785	0.0670002
ENSG00000174175	ENSG00000130558	0.0258779
ENSG00000174175	ENSG00000118946	0.0270868
ENSG00000174175	ENSG00000112541	0.0238904
ENSG00000174175	ENSG00000261371	0.0374106
ENSG00000174175	ENSG00000104368	0.0535404
ENSG00000174175	ENSG00000130300	0.0718997
ENSG00000174175	ENSG00000133110	0.0384123
ENSG00000174175	ENSG00000137509	0.0374328
ENSG00000174175	ENSG00000101000	0.022182
ENSG00000174175	ENSG00000124212	0.0373643
ENSG00000174175	ENSG00000146374	0.0216044
ENSG00000174175	ENSG00000170989	0.0220683
ENSG00000174175	ENSG00000203727	0.0285514
ENSG00000174175	ENSG00000007908	0.113965
ENSG00000110876	ENSG00000174837	0.027026
ENSG00000110876	ENSG00000123146	0.0255509
ENSG00000110876	ENSG00000021852	0.0398537
ENSG00000110876	ENSG00000177575	0.0209941
ENSG00000110876	ENSG00000198821	0.023367
ENSG00000110876	ENSG00000198851	0.0371284
ENSG00000110876	ENSG00000010610	0.0333803
ENSG00000110876	ENSG00000026508	0.0222747
ENSG00000110876	ENSG00000110448	0.0257709
ENSG00000110876	ENSG00000124469	0.023991
ENSG00000110876	ENSG00000109861	0.020621
ENSG00000110876	ENSG00000121966	0.0391452
ENSG00000110876	ENSG00000143226	0.0365902
ENSG00000110876	ENSG00000203747	0.0263615
ENSG00000110876	ENSG00000162747	0.0211079
ENSG00000110876	ENSG00000171049	0.0327457
ENSG00000110876	ENSG00000101336	0.0247471
ENSG00000110876	ENSG00000185811	0.0204091
ENSG00000110876	ENSG00000147168	0.0290032
ENSG00000110876	ENSG00000122641	0.0239324
ENSG00000110876	ENSG00000115232	0.0225373
ENSG00000110876	ENSG00000005844	0.0283907
ENSG00000110876	ENSG00000177272	0.0332807
ENSG00000110876	ENSG00000138744	0.022444
ENSG00000110876	ENSG00000104918	0.0283022
ENSG00000075213	ENSG00000091879	0.0356271
ENSG00000075213	ENSG00000142192	0.0206485
ENSG00000075213	ENSG00000135144	0.0248944
ENSG00000075213	ENSG00000037280	0.0532106
ENSG00000075213	ENSG00000128709	0.025855
ENSG00000075213	ENSG00000102271	0.0222195
ENSG00000075213	ENSG00000162951	0.024462
ENSG00000075213	ENSG00000186642	0.0245787
ENSG00000075213	ENSG00000117707	0.0393176
ENSG00000075213	ENSG00000189056	0.0572664
ENSG00000075223	ENSG00000103569	0.0260974
ENSG00000075223	ENSG00000174437	0.0207835
ENSG00000075223	ENSG00000136881	0.0215257
ENSG00000075223	ENSG00000114200	0.0462944
ENSG00000075223	ENSG00000244731	0.0213917
ENSG00000075223	ENSG00000108688	0.0209095
ENSG00000075223	ENSG00000050767	0.0224787
ENSG00000075223	ENSG00000105664	0.0255027
ENSG00000075223	ENSG00000135047	0.0289898
ENSG00000075223	ENSG00000164176	0.0277529
ENSG00000075223	ENSG00000135333	0.0374665
ENSG00000075223	ENSG00000180875	0.0303022
ENSG00000075223	ENSG00000172987	0.0273167
ENSG00000075223	ENSG00000164171	0.0200629
ENSG00000075223	ENSG00000138448	0.0323033
ENSG00000075223	ENSG00000156113	0.0447744
ENSG00000075223	ENSG00000019169	0.0414682
ENSG00000075223	ENSG00000065534	0.0420044
ENSG00000075223	ENSG00000065320	0.0208059
ENSG00000075223	ENSG00000138650	0.0231707
ENSG00000075223	ENSG00000138735	0.0214179
ENSG00000075223	ENSG00000007062	0.0210286
ENSG00000075223	ENSG00000134247	0.0212041
ENSG00000153993	ENSG00000154734	0.0345923
ENSG00000153993	ENSG00000091879	0.0253151
ENSG00000153993	ENSG00000135333	0.0257848
ENSG00000153993	ENSG00000037280	0.0201901
ENSG00000153993	ENSG00000156113	0.0306003
ENSG00000153993	ENSG00000164128	0.0236005
ENSG00000153993	ENSG00000138735	0.0223319
ENSG00000153993	ENSG00000117707	0.0357255
ENSG00000001617	ENSG00000176435	0.0252032
ENSG00000001617	ENSG00000164867	0.0216543
ENSG00000001617	ENSG00000204301	0.0247372
ENSG00000001617	ENSG00000130300	0.0523478
ENSG00000185033	ENSG00000167972	0.0568926
ENSG00000185033	ENSG00000173467	0.0206673
ENSG00000185033	ENSG00000072210	0.0210114
ENSG00000185033	ENSG00000119787	0.0270155
ENSG00000185033	ENSG00000069399	0.0268125
ENSG00000185033	ENSG00000244731	0.0344593
ENSG00000185033	ENSG00000224389	0.0280526
ENSG00000185033	ENSG00000001626	0.0312929
ENSG00000185033	ENSG00000047457	0.03147
ENSG00000185033	ENSG00000019186	0.0243826
ENSG00000185033	ENSG00000116285	0.0261228
ENSG00000185033	ENSG00000090339	0.0211044
ENSG00000185033	ENSG00000080854	0.0269941
ENSG00000185033	ENSG00000115221	0.0212107
ENSG00000185033	ENSG00000171236	0.0204433
ENSG00000185033	ENSG00000140563	0.0206124
ENSG00000185033	ENSG00000185499	0.0338952
ENSG00000185033	ENSG00000145113	0.0210388
ENSG00000185033	ENSG00000166833	0.0248664
ENSG00000185033	ENSG00000171631	0.0224828
ENSG00000185033	ENSG00000112245	0.0426699
ENSG00000185033	ENSG00000166828	0.0284459
ENSG00000168758	ENSG00000154734	0.0231787
ENSG00000168758	ENSG00000165269	0.0239048
ENSG00000168758	ENSG00000182871	0.0245579
ENSG00000168758	ENSG00000138448	0.0221372
ENSG00000168758	ENSG00000130300	0.0220292
ENSG00000187764	ENSG00000072818	0.0312958
ENSG00000187764	ENSG00000116824	0.0244744
ENSG00000187764	ENSG00000198821	0.024057
ENSG00000187764	ENSG00000178562	0.021464
ENSG00000187764	ENSG00000198851	0.0527929
ENSG00000187764	ENSG00000102245	0.0235637
ENSG00000187764	ENSG00000110448	0.0248712
ENSG00000187764	ENSG00000153283	0.0302817
ENSG00000187764	ENSG00000121966	0.042594
ENSG00000187764	ENSG00000147138	0.0248344
ENSG00000187764	ENSG00000185811	0.0206541
ENSG00000187764	ENSG00000115232	0.027405
ENSG00000187764	ENSG00000005844	0.0260887
ENSG00000187764	ENSG00000139626	0.022801
ENSG00000187764	ENSG00000113263	0.0275455
ENSG00000187764	ENSG00000177272	0.0202997
ENSG00000187764	ENSG00000104660	0.0206566
ENSG00000138623	ENSG00000102962	0.0303703
ENSG00000138623	ENSG00000121594	0.0231305
ENSG00000138623	ENSG00000112149	0.0323376
ENSG00000138623	ENSG00000198178	0.0265176
ENSG00000138623	ENSG00000197992	0.0292636
ENSG00000138623	ENSG00000138166	0.0204498
ENSG00000138623	ENSG00000179388	0.0213103
ENSG00000138623	ENSG00000163518	0.0215346
ENSG00000138623	ENSG00000100453	0.0239002
ENSG00000138623	ENSG00000131203	0.0217556
ENSG00000138623	ENSG00000113302	0.0453011
ENSG00000138623	ENSG00000140968	0.0380574
ENSG00000138623	ENSG00000239961	0.0263324
ENSG00000138623	ENSG00000102445	0.0210854
ENSG00000184702	ENSG00000183346	0.0200748
ENSG00000184702	ENSG00000196557	0.0248321
ENSG00000184702	ENSG00000005961	0.0245891
ENSG00000184702	ENSG00000128228	0.0218584
ENSG00000125354	ENSG00000072818	0.0320899
ENSG00000125354	ENSG00000183813	0.0261376
ENSG00000125354	ENSG00000116824	0.0202795
ENSG00000125354	ENSG00000198821	0.0239947
ENSG00000125354	ENSG00000178562	0.0201501
ENSG00000125354	ENSG00000198851	0.0453433
ENSG00000125354	ENSG00000026508	0.0204939
ENSG00000125354	ENSG00000110448	0.0210211
ENSG00000125354	ENSG00000163599	0.0229086
ENSG00000125354	ENSG00000121966	0.0485244
ENSG00000125354	ENSG00000254772	0.0222393
ENSG00000125354	ENSG00000185862	0.0220773
ENSG00000125354	ENSG00000162894	0.0206467
ENSG00000125354	ENSG00000010810	0.0213007
ENSG00000125354	ENSG00000147138	0.0224543
ENSG00000125354	ENSG00000185811	0.0285642
ENSG00000125354	ENSG00000172349	0.021567
ENSG00000125354	ENSG00000147168	0.0217267
ENSG00000125354	ENSG00000115232	0.0219989
ENSG00000125354	ENSG00000005844	0.0282574
ENSG00000125354	ENSG00000105639	0.0275483
ENSG00000125354	ENSG00000172575	0.0236245
ENSG00000125354	ENSG00000188404	0.0260558
ENSG00000184640	ENSG00000072818	0.021539
ENSG00000184640	ENSG00000182718	0.0210024
ENSG00000184640	ENSG00000150753	0.0200003
ENSG00000184640	ENSG00000116824	0.0220676
ENSG00000184640	ENSG00000198851	0.0501255
ENSG00000184640	ENSG00000026508	0.0326017
ENSG00000184640	ENSG00000049656	0.0286074
ENSG00000184640	ENSG00000121966	0.0350249
ENSG00000184640	ENSG00000254772	0.0612366
ENSG00000184640	ENSG00000086289	0.0344416
ENSG00000184640	ENSG00000177731	0.0237305
ENSG00000184640	ENSG00000173020	0.0297367
ENSG00000184640	ENSG00000116478	0.0246983
ENSG00000184640	ENSG00000114455	0.0378833
ENSG00000184640	ENSG00000169813	0.0212474
ENSG00000184640	ENSG00000185811	0.0243538
ENSG00000184640	ENSG00000005844	0.0234389
ENSG00000184640	ENSG00000104341	0.0224568
ENSG00000184640	ENSG00000182866	0.0216351
ENSG00000184640	ENSG00000100345	0.0295605
ENSG00000184640	ENSG00000090621	0.021488
ENSG00000184640	ENSG00000167004	0.020854
ENSG00000184640	ENSG00000155660	0.0260374
ENSG00000184640	ENSG00000067225	0.0276852
ENSG00000184640	ENSG00000178209	0.0206624
ENSG00000184640	ENSG00000102007	0.0218081
ENSG00000184640	ENSG00000172531	0.0237361
ENSG00000184640	ENSG00000108344	0.0247854
ENSG00000184640	ENSG00000155366	0.0214208
ENSG00000184640	ENSG00000125354	0.0242848
ENSG00000196136	ENSG00000154175	0.0326601
ENSG00000196136	ENSG00000131471	0.0284058
ENSG00000196136	ENSG00000244731	0.0225512
ENSG00000196136	ENSG00000091986	0.0225275
ENSG00000196136	ENSG00000142871	0.0229114
ENSG00000196136	ENSG00000085117	0.0215183
ENSG00000196136	ENSG00000140937	0.0209577
ENSG00000196136	ENSG00000000971	0.0230994
ENSG00000196136	ENSG00000054938	0.0223739
ENSG00000196136	ENSG00000158270	0.0237013
ENSG00000196136	ENSG00000117322	0.0312051
ENSG00000196136	ENSG00000107562	0.0232504
ENSG00000196136	ENSG00000140092	0.0345847
ENSG00000196136	ENSG00000160867	0.0307926
ENSG00000196136	ENSG00000125965	0.0247786
ENSG00000196136	ENSG00000170961	0.0416943
ENSG00000196136	ENSG00000086696	0.020692
ENSG00000196136	ENSG00000123384	0.0244397
ENSG00000196136	ENSG00000119681	0.026692
ENSG00000196136	ENSG00000011028	0.0280125
ENSG00000196136	ENSG00000178860	0.021153
ENSG00000196136	ENSG00000117983	0.0411247
ENSG00000196136	ENSG00000136997	0.0486536
ENSG00000196136	ENSG00000158747	0.0341216
ENSG00000196136	ENSG00000116774	0.0207078
ENSG00000196136	ENSG00000134853	0.0355725
ENSG00000196136	ENSG00000164530	0.0421485
ENSG00000196136	ENSG00000152527	0.0221428
ENSG00000196136	ENSG00000116690	0.0250058
ENSG00000196136	ENSG00000160013	0.0421827
ENSG00000196136	ENSG00000073756	0.049774
ENSG00000196136	ENSG00000163661	0.0211879
ENSG00000196136	ENSG00000136546	0.0301567
ENSG00000188488	ENSG00000203710	0.0216793
ENSG00000188488	ENSG00000117322	0.0877199
ENSG00000188488	ENSG00000198910	0.0346459
ENSG00000197632	ENSG00000140379	0.0235838
ENSG00000197632	ENSG00000186407	0.0226325
ENSG00000197632	ENSG00000124882	0.0426379
ENSG00000197632	ENSG00000186431	0.0576173
ENSG00000197632	ENSG00000085265	0.0359269
ENSG00000197632	ENSG00000125538	0.0391012
ENSG00000197632	ENSG00000162711	0.0249935
ENSG00000197632	ENSG00000011422	0.0242786
ENSG00000206073	ENSG00000144476	0.0252113
ENSG00000206073	ENSG00000042980	0.0268637
ENSG00000206073	ENSG00000074410	0.0360686
ENSG00000206073	ENSG00000163347	0.0265933
ENSG00000206073	ENSG00000124875	0.0420622
ENSG00000206073	ENSG00000019186	0.0432961
ENSG00000206073	ENSG00000104313	0.0364988
ENSG00000206073	ENSG00000086570	0.029168
ENSG00000206073	ENSG00000178919	0.0259704
ENSG00000206073	ENSG00000128573	0.0207781
ENSG00000206073	ENSG00000094755	0.0341975
ENSG00000206073	ENSG00000119125	0.0364094
ENSG00000206073	ENSG00000164683	0.024234
ENSG00000206073	ENSG00000125813	0.0306762
ENSG00000206073	ENSG00000109819	0.0235757
ENSG00000206073	ENSG00000087494	0.0356111
ENSG00000206073	ENSG00000106278	0.0402537
ENSG00000206073	ENSG00000166828	0.0399341
ENSG00000206075	ENSG00000130600	0.0242204
ENSG00000166396	ENSG00000144476	0.0233602
ENSG00000166396	ENSG00000042980	0.0217804
ENSG00000166396	ENSG00000161798	0.0246497
ENSG00000166396	ENSG00000152669	0.0226296
ENSG00000166396	ENSG00000196352	0.0236207
ENSG00000166396	ENSG00000124875	0.0931852
ENSG00000166396	ENSG00000019186	0.0244394
ENSG00000166396	ENSG00000134716	0.0277286
ENSG00000166396	ENSG00000117298	0.0200416
ENSG00000166396	ENSG00000104313	0.052109
ENSG00000166396	ENSG00000094755	0.0278535
ENSG00000166396	ENSG00000114315	0.0253
ENSG00000166396	ENSG00000215182	0.0418486
ENSG00000166396	ENSG00000117983	0.0959824
ENSG00000166396	ENSG00000123358	0.0248835
ENSG00000166396	ENSG00000152931	0.0352544
ENSG00000166396	ENSG00000125813	0.0410204
ENSG00000166396	ENSG00000162409	0.0235529
ENSG00000166396	ENSG00000122420	0.0341596
ENSG00000166396	ENSG00000106278	0.0277478
ENSG00000166396	ENSG00000166828	0.056667
ENSG00000166396	ENSG00000206073	0.043985
ENSG00000170542	ENSG00000172724	0.0352399
ENSG00000170542	ENSG00000158481	0.0206783
ENSG00000170542	ENSG00000116031	0.0255003
ENSG00000170542	ENSG00000186407	0.0242385
ENSG00000170542	ENSG00000121594	0.0364143
ENSG00000170542	ENSG00000124762	0.0241869
ENSG00000170542	ENSG00000197992	0.0200481
ENSG00000170542	ENSG00000138166	0.0333822
ENSG00000170542	ENSG00000122025	0.0256717
ENSG00000170542	ENSG00000113302	0.0313427
ENSG00000170542	ENSG00000125538	0.031504
ENSG00000170542	ENSG00000140968	0.0243808
ENSG00000170542	ENSG00000140678	0.0206039
ENSG00000170542	ENSG00000162711	0.0477732
ENSG00000170542	ENSG00000119508	0.0232726
ENSG00000170542	ENSG00000138623	0.0254598
ENSG00000106366	ENSG00000154175	0.023326
ENSG00000106366	ENSG00000159640	0.0390026
ENSG00000106366	ENSG00000139567	0.0212069
ENSG00000106366	ENSG00000151388	0.0331281
ENSG00000106366	ENSG00000087116	0.0405036
ENSG00000106366	ENSG00000106624	0.049507
ENSG00000106366	ENSG00000136859	0.0228721
ENSG00000106366	ENSG00000167772	0.0332541
ENSG00000106366	ENSG00000131620	0.0330622
ENSG00000106366	ENSG00000164111	0.0222558
ENSG00000106366	ENSG00000171388	0.0316596
ENSG00000106366	ENSG00000106819	0.0291719
ENSG00000106366	ENSG00000162772	0.0453932
ENSG00000106366	ENSG00000167434	0.022368
ENSG00000106366	ENSG00000142871	0.110233
ENSG00000106366	ENSG00000118523	0.106202
ENSG00000106366	ENSG00000104415	0.0256031
ENSG00000106366	ENSG00000179776	0.0279973
ENSG00000106366	ENSG00000147883	0.0240896
ENSG00000106366	ENSG00000184113	0.0290077
ENSG00000106366	ENSG00000169504	0.0218281
ENSG00000106366	ENSG00000123500	0.0311129
ENSG00000106366	ENSG00000187498	0.0575757
ENSG00000106366	ENSG00000134871	0.0340387
ENSG00000106366	ENSG00000130635	0.0508581
ENSG00000106366	ENSG00000204262	0.0269049
ENSG00000106366	ENSG00000105664	0.0293907
ENSG00000106366	ENSG00000146592	0.0203643
ENSG00000106366	ENSG00000184371	0.0377878
ENSG00000106366	ENSG00000006210	0.0380104
ENSG00000106366	ENSG00000106258	0.0207919
ENSG00000106366	ENSG00000136160	0.0584155
ENSG00000106366	ENSG00000179388	0.0516959
ENSG00000106366	ENSG00000049540	0.0511528
ENSG00000106366	ENSG00000134531	0.0670493
ENSG00000106366	ENSG00000181104	0.0295511
ENSG00000106366	ENSG00000127533	0.0252259
ENSG00000106366	ENSG00000183386	0.0206947
ENSG00000106366	ENSG00000175592	0.0392971
ENSG00000106366	ENSG00000070404	0.0229784
ENSG00000106366	ENSG00000174804	0.0258978
ENSG00000106366	ENSG00000170961	0.0784174
ENSG00000106366	ENSG00000164120	0.0383413
ENSG00000106366	ENSG00000090339	0.026243
ENSG00000106366	ENSG00000163395	0.0239253
ENSG00000106366	ENSG00000115602	0.0754696
ENSG00000106366	ENSG00000122641	0.0207933
ENSG00000106366	ENSG00000125347	0.0332661
ENSG00000106366	ENSG00000164171	0.0474129
ENSG00000106366	ENSG00000161638	0.0327885
ENSG00000106366	ENSG00000140044	0.0223373
ENSG00000106366	ENSG00000184185	0.0239319
ENSG00000106366	ENSG00000132510	0.0320045
ENSG00000106366	ENSG00000128342	0.0287306
ENSG00000106366	ENSG00000101670	0.0270106
ENSG00000106366	ENSG00000119681	0.0437061
ENSG00000106366	ENSG00000136997	0.0314928
ENSG00000106366	ENSG00000111859	0.0206464
ENSG00000106366	ENSG00000132688	0.0222422
ENSG00000106366	ENSG00000131196	0.0422353
ENSG00000106366	ENSG00000101096	0.0330112
ENSG00000106366	ENSG00000077150	0.0210926
ENSG00000106366	ENSG00000007171	0.0329569
ENSG00000106366	ENSG00000123358	0.0350692
ENSG00000106366	ENSG00000163545	0.0221221
ENSG00000106366	ENSG00000100311	0.0360725
ENSG00000106366	ENSG00000137193	0.0273425
ENSG00000106366	ENSG00000178209	0.0336806
ENSG00000106366	ENSG00000158615	0.0242185
ENSG00000106366	ENSG00000160013	0.0233667
ENSG00000106366	ENSG00000073756	0.0335474
ENSG00000106366	ENSG00000163661	0.033592
ENSG00000106366	ENSG00000188015	0.0466131
ENSG00000167711	ENSG00000167972	0.0200125
ENSG00000149257	ENSG00000062038	0.0217302
ENSG00000149257	ENSG00000136026	0.0202805
ENSG00000149257	ENSG00000123500	0.0207583
ENSG00000149257	ENSG00000187498	0.0389592
ENSG00000149257	ENSG00000134871	0.0206537
ENSG00000149257	ENSG00000130635	0.039974
ENSG00000149257	ENSG00000204262	0.0260855
ENSG00000149257	ENSG00000164932	0.0248975
ENSG00000149257	ENSG00000173402	0.0226577
ENSG00000149257	ENSG00000197635	0.0241087
ENSG00000149257	ENSG00000078098	0.0221291
ENSG00000149257	ENSG00000163430	0.0231011
ENSG00000149257	ENSG00000114455	0.0311805
ENSG00000149257	ENSG00000142798	0.023292
ENSG00000149257	ENSG00000090339	0.0204273
ENSG00000149257	ENSG00000172061	0.0200303
ENSG00000149257	ENSG00000102024	0.0294922
ENSG00000149257	ENSG00000133110	0.0218977
ENSG00000114204	ENSG00000140481	0.0235597
ENSG00000114204	ENSG00000197748	0.0313326
ENSG00000114204	ENSG00000171811	0.0509332
ENSG00000114204	ENSG00000165164	0.0242053
ENSG00000114204	ENSG00000170959	0.0322801
ENSG00000114204	ENSG00000008226	0.0581217
ENSG00000114204	ENSG00000114841	0.0282078
ENSG00000114204	ENSG00000197653	0.028555
ENSG00000114204	ENSG00000105877	0.0330205
ENSG00000114204	ENSG00000174844	0.0332913
ENSG00000114204	ENSG00000183914	0.0295221
ENSG00000114204	ENSG00000039139	0.0255922
ENSG00000114204	ENSG00000118997	0.0247273
ENSG00000114204	ENSG00000007174	0.0278479
ENSG00000114204	ENSG00000122735	0.0502755
ENSG00000114204	ENSG00000158163	0.0310971
ENSG00000114204	ENSG00000198553	0.02843
ENSG00000114204	ENSG00000181085	0.0384592
ENSG00000114204	ENSG00000197168	0.0258771
ENSG00000114204	ENSG00000126838	0.0266596
ENSG00000130766	ENSG00000175197	0.0211985
ENSG00000130766	ENSG00000122641	0.0270098
ENSG00000130766	ENSG00000137825	0.0234654
ENSG00000130766	ENSG00000092621	0.0255388
ENSG00000149212	ENSG00000155792	0.0200299
ENSG00000149212	ENSG00000131781	0.0288699
ENSG00000149212	ENSG00000156738	0.0230771
ENSG00000149212	ENSG00000165973	0.0254975
ENSG00000149212	ENSG00000106100	0.020958
ENSG00000149212	ENSG00000163629	0.0205985
ENSG00000149212	ENSG00000188404	0.0226311
ENSG00000185917	ENSG00000160305	0.0239839
ENSG00000185917	ENSG00000102878	0.0200962
ENSG00000143379	ENSG00000080854	0.0201574
ENSG00000100095	ENSG00000110680	0.029245
ENSG00000100095	ENSG00000058404	0.0330188
ENSG00000100095	ENSG00000132437	0.0619192
ENSG00000100095	ENSG00000101210	0.021891
ENSG00000100095	ENSG00000121853	0.0372347
ENSG00000100095	ENSG00000120251	0.0257149
ENSG00000100095	ENSG00000134443	0.0904761
ENSG00000100095	ENSG00000149294	0.0260308
ENSG00000100095	ENSG00000175426	0.0202151
ENSG00000100095	ENSG00000117707	0.0260077
ENSG00000100095	ENSG00000171951	0.0670297
ENSG00000100095	ENSG00000166922	0.0307366
ENSG00000100095	ENSG00000079689	0.0826123
ENSG00000174938	ENSG00000091262	0.0206656
ENSG00000174938	ENSG00000187244	0.0311889
ENSG00000174938	ENSG00000078725	0.025631
ENSG00000174938	ENSG00000039068	0.0350485
ENSG00000174938	ENSG00000047457	0.0345676
ENSG00000174938	ENSG00000064601	0.0255763
ENSG00000174938	ENSG00000103811	0.0259572
ENSG00000174938	ENSG00000155792	0.0245114
ENSG00000174938	ENSG00000197635	0.037275
ENSG00000174938	ENSG00000146648	0.0294192
ENSG00000174938	ENSG00000110195	0.0286418
ENSG00000174938	ENSG00000171124	0.0218671
ENSG00000174938	ENSG00000171298	0.0308253
ENSG00000174938	ENSG00000169562	0.0203953
ENSG00000174938	ENSG00000135677	0.021166
ENSG00000174938	ENSG00000170412	0.0207258
ENSG00000174938	ENSG00000030582	0.0233519
ENSG00000174938	ENSG00000196878	0.0271044
ENSG00000174938	ENSG00000005893	0.0274364
ENSG00000174938	ENSG00000144063	0.0306683
ENSG00000174938	ENSG00000185499	0.0232198
ENSG00000174938	ENSG00000165973	0.0244608
ENSG00000174938	ENSG00000103226	0.030531
ENSG00000174938	ENSG00000122884	0.022206
ENSG00000174938	ENSG00000145730	0.0224498
ENSG00000174938	ENSG00000163346	0.0226005
ENSG00000174938	ENSG00000073711	0.0218346
ENSG00000174938	ENSG00000133135	0.0214717
ENSG00000174938	ENSG00000160678	0.0272382
ENSG00000174938	ENSG00000143416	0.0200373
ENSG00000115524	ENSG00000169045	0.0217874
ENSG00000115524	ENSG00000167615	0.034749
ENSG00000115524	ENSG00000225783	0.0231089
ENSG00000115524	ENSG00000147162	0.023016
ENSG00000116560	ENSG00000117335	0.0208547
ENSG00000116560	ENSG00000085733	0.0249273
ENSG00000116560	ENSG00000169045	0.0385726
ENSG00000116560	ENSG00000179889	0.024771
ENSG00000104332	ENSG00000149451	0.0289781
ENSG00000104332	ENSG00000106624	0.0236585
ENSG00000104332	ENSG00000091986	0.055632
ENSG00000104332	ENSG00000064205	0.0217448
ENSG00000104332	ENSG00000121898	0.0217489
ENSG00000104332	ENSG00000135472	0.0207935
ENSG00000104332	ENSG00000140092	0.0228065
ENSG00000104332	ENSG00000130600	0.0499218
ENSG00000104332	ENSG00000116678	0.0307813
ENSG00000104332	ENSG00000064300	0.0346377
ENSG00000104332	ENSG00000164128	0.0607996
ENSG00000104332	ENSG00000123358	0.0236901
ENSG00000104332	ENSG00000182752	0.020841
ENSG00000104332	ENSG00000170962	0.0318307
ENSG00000104332	ENSG00000164530	0.0810716
ENSG00000104332	ENSG00000124212	0.0238952
ENSG00000104332	ENSG00000189056	0.0289077
ENSG00000104332	ENSG00000146374	0.0491799
ENSG00000104332	ENSG00000153993	0.0382404
ENSG00000104332	ENSG00000196136	0.0216486
ENSG00000106483	ENSG00000151388	0.0330849
ENSG00000106483	ENSG00000087116	0.0612942
ENSG00000106483	ENSG00000106624	0.0497826
ENSG00000106483	ENSG00000131620	0.0213932
ENSG00000106483	ENSG00000164111	0.0215639
ENSG00000106483	ENSG00000100342	0.0279574
ENSG00000106483	ENSG00000106819	0.0584781
ENSG00000106483	ENSG00000118523	0.0306848
ENSG00000106483	ENSG00000104415	0.024917
ENSG00000106483	ENSG00000160161	0.0507132
ENSG00000106483	ENSG00000123500	0.211607
ENSG00000106483	ENSG00000060718	0.0472494
ENSG00000106483	ENSG00000187498	0.0262286
ENSG00000106483	ENSG00000130635	0.0737573
ENSG00000106483	ENSG00000204262	0.0473399
ENSG00000106483	ENSG00000105664	0.226227
ENSG00000106483	ENSG00000145244	0.07158
ENSG00000106483	ENSG00000121898	0.040239
ENSG00000106483	ENSG00000170373	0.0988637
ENSG00000106483	ENSG00000170369	0.0243306
ENSG00000106483	ENSG00000101441	0.057379
ENSG00000106483	ENSG00000164932	0.0918006
ENSG00000106483	ENSG00000143387	0.0234127
ENSG00000106483	ENSG00000050165	0.0396054
ENSG00000106483	ENSG00000143196	0.0222071
ENSG00000106483	ENSG00000164176	0.0280592
ENSG00000106483	ENSG00000049540	0.0753455
ENSG00000106483	ENSG00000163430	0.0396594
ENSG00000106483	ENSG00000183087	0.0311676
ENSG00000106483	ENSG00000172986	0.0488
ENSG00000106483	ENSG00000017427	0.0200156
ENSG00000106483	ENSG00000122641	0.0638334
ENSG00000106483	ENSG00000213626	0.0205286
ENSG00000106483	ENSG00000113083	0.0393371
ENSG00000106483	ENSG00000129038	0.0512559
ENSG00000106483	ENSG00000049323	0.0290956
ENSG00000106483	ENSG00000119681	0.0228348
ENSG00000106483	ENSG00000197614	0.0480324
ENSG00000106483	ENSG00000133816	0.0217517
ENSG00000106483	ENSG00000099953	0.0577706
ENSG00000106483	ENSG00000086991	0.0255297
ENSG00000106483	ENSG00000113389	0.0358701
ENSG00000106483	ENSG00000134986	0.0587358
ENSG00000106483	ENSG00000129116	0.0228515
ENSG00000106483	ENSG00000181195	0.036925
ENSG00000106483	ENSG00000133110	0.0788076
ENSG00000106483	ENSG00000075223	0.0230532
ENSG00000106483	ENSG00000106366	0.0229345
ENSG00000120057	ENSG00000171819	0.0531837
ENSG00000120057	ENSG00000173068	0.0267491
ENSG00000120057	ENSG00000095713	0.0316646
ENSG00000120057	ENSG00000221818	0.051889
ENSG00000120057	ENSG00000111087	0.0296707
ENSG00000120057	ENSG00000130600	0.0563842
ENSG00000120057	ENSG00000091409	0.0284663
ENSG00000120057	ENSG00000132470	0.0302021
ENSG00000120057	ENSG00000198910	0.0296016
ENSG00000120057	ENSG00000197614	0.118443
ENSG00000120057	ENSG00000158887	0.0256415
ENSG00000120057	ENSG00000064300	0.124356
ENSG00000156398	ENSG00000086289	0.0205671
ENSG00000156398	ENSG00000171004	0.023569
ENSG00000156398	ENSG00000157551	0.0203462
ENSG00000108823	ENSG00000131471	0.0304933
ENSG00000108823	ENSG00000140945	0.0247202
ENSG00000108823	ENSG00000151617	0.0207107
ENSG00000108823	ENSG00000133067	0.0218899
ENSG00000108823	ENSG00000065534	0.029533
ENSG00000108823	ENSG00000168743	0.0238832
ENSG00000108823	ENSG00000198523	0.0395776
ENSG00000118515	ENSG00000108798	0.0242367
ENSG00000118515	ENSG00000159640	0.0352592
ENSG00000118515	ENSG00000134817	0.0238581
ENSG00000118515	ENSG00000141480	0.0242954
ENSG00000118515	ENSG00000167601	0.0255314
ENSG00000118515	ENSG00000197405	0.0630757
ENSG00000118515	ENSG00000170458	0.032525
ENSG00000118515	ENSG00000167851	0.0373476
ENSG00000118515	ENSG00000174059	0.0236461
ENSG00000118515	ENSG00000121594	0.0349094
ENSG00000118515	ENSG00000112149	0.0508796
ENSG00000118515	ENSG00000179776	0.0232178
ENSG00000118515	ENSG00000179583	0.0474114
ENSG00000118515	ENSG00000132514	0.0386606
ENSG00000118515	ENSG00000258227	0.0314358
ENSG00000118515	ENSG00000172243	0.027968
ENSG00000118515	ENSG00000187498	0.0203356
ENSG00000118515	ENSG00000182578	0.0247842
ENSG00000118515	ENSG00000198223	0.0267845
ENSG00000118515	ENSG00000168036	0.0208742
ENSG00000118515	ENSG00000136160	0.0314968
ENSG00000118515	ENSG00000172889	0.0240823
ENSG00000118515	ENSG00000244405	0.0214962
ENSG00000118515	ENSG00000124491	0.0428412
ENSG00000118515	ENSG00000127533	0.0227953
ENSG00000118515	ENSG00000143226	0.0495219
ENSG00000118515	ENSG00000072694	0.0463523
ENSG00000118515	ENSG00000135077	0.0248017
ENSG00000118515	ENSG00000113070	0.0424223
ENSG00000118515	ENSG00000100644	0.0444822
ENSG00000118515	ENSG00000173110	0.0380599
ENSG00000118515	ENSG00000027697	0.0312918
ENSG00000118515	ENSG00000115602	0.0205703
ENSG00000118515	ENSG00000140678	0.0760882
ENSG00000118515	ENSG00000140044	0.0271039
ENSG00000118515	ENSG00000128052	0.0351043
ENSG00000118515	ENSG00000136826	0.035687
ENSG00000118515	ENSG00000139679	0.0231252
ENSG00000118515	ENSG00000068305	0.0215079
ENSG00000118515	ENSG00000176845	0.0334314
ENSG00000118515	ENSG00000038945	0.0384722
ENSG00000118515	ENSG00000059728	0.0326959
ENSG00000118515	ENSG00000132688	0.0203946
ENSG00000118515	ENSG00000162711	0.0727398
ENSG00000118515	ENSG00000204301	0.0255551
ENSG00000118515	ENSG00000123358	0.0413803
ENSG00000118515	ENSG00000119508	0.0621082
ENSG00000118515	ENSG00000173391	0.0357172
ENSG00000118515	ENSG00000099985	0.0297545
ENSG00000118515	ENSG00000117115	0.0232045
ENSG00000118515	ENSG00000118946	0.024625
ENSG00000118515	ENSG00000184588	0.0244048
ENSG00000118515	ENSG00000100311	0.0492962
ENSG00000118515	ENSG00000162734	0.0359932
ENSG00000118515	ENSG00000170525	0.0347601
ENSG00000118515	ENSG00000011422	0.0642619
ENSG00000118515	ENSG00000130300	0.0428913
ENSG00000118515	ENSG00000128567	0.0271261
ENSG00000118515	ENSG00000106366	0.0248583
ENSG00000181523	ENSG00000102878	0.0281919
ENSG00000181523	ENSG00000108773	0.0255006
ENSG00000181523	ENSG00000101104	0.0256594
ENSG00000183918	ENSG00000136250	0.0303476
ENSG00000183918	ENSG00000183813	0.0444314
ENSG00000183918	ENSG00000116824	0.0261963
ENSG00000183918	ENSG00000198821	0.0318126
ENSG00000183918	ENSG00000178562	0.0317768
ENSG00000183918	ENSG00000198851	0.0581925
ENSG00000183918	ENSG00000110448	0.0330821
ENSG00000183918	ENSG00000153563	0.0450877
ENSG00000183918	ENSG00000109943	0.026838
ENSG00000183918	ENSG00000077984	0.0433951
ENSG00000183918	ENSG00000121966	0.0315515
ENSG00000183918	ENSG00000163508	0.0379886
ENSG00000183918	ENSG00000134954	0.0221619
ENSG00000183918	ENSG00000160856	0.0258703
ENSG00000183918	ENSG00000010810	0.0306369
ENSG00000183918	ENSG00000147138	0.0259859
ENSG00000183918	ENSG00000145649	0.0217586
ENSG00000183918	ENSG00000113088	0.0693877
ENSG00000183918	ENSG00000185811	0.0239169
ENSG00000183918	ENSG00000161405	0.0268244
ENSG00000183918	ENSG00000005844	0.039204
ENSG00000183918	ENSG00000113263	0.0200991
ENSG00000183918	ENSG00000139187	0.054333
ENSG00000183918	ENSG00000225783	0.0378756
ENSG00000183918	ENSG00000101445	0.0222771
ENSG00000183918	ENSG00000065675	0.0225712
ENSG00000183918	ENSG00000172575	0.0237098
ENSG00000198574	ENSG00000117281	0.0265046
ENSG00000198574	ENSG00000198821	0.0290995
ENSG00000198574	ENSG00000173762	0.0326062
ENSG00000198574	ENSG00000137441	0.0679215
ENSG00000198574	ENSG00000100453	0.0430762
ENSG00000198574	ENSG00000115607	0.0216701
ENSG00000198574	ENSG00000100385	0.0223995
ENSG00000198574	ENSG00000111796	0.0359851
ENSG00000198574	ENSG00000134545	0.0390468
ENSG00000198574	ENSG00000134539	0.0624467
ENSG00000198574	ENSG00000150045	0.0687799
ENSG00000198574	ENSG00000213809	0.0342605
ENSG00000198574	ENSG00000149294	0.0257731
ENSG00000198574	ENSG00000189430	0.0466487
ENSG00000198574	ENSG00000180644	0.0386979
ENSG00000198574	ENSG00000168229	0.0358784
ENSG00000198574	ENSG00000180739	0.040003
ENSG00000027869	ENSG00000109956	0.0216668
ENSG00000027869	ENSG00000156127	0.0228709
ENSG00000027869	ENSG00000183813	0.0259283
ENSG00000027869	ENSG00000179934	0.0373011
ENSG00000027869	ENSG00000116824	0.0255162
ENSG00000027869	ENSG00000198821	0.0451066
ENSG00000027869	ENSG00000198851	0.0373824
ENSG00000027869	ENSG00000110448	0.0223277
ENSG00000027869	ENSG00000173762	0.0351824
ENSG00000027869	ENSG00000153563	0.0280586
ENSG00000027869	ENSG00000153283	0.0349575
ENSG00000027869	ENSG00000077984	0.0407682
ENSG00000027869	ENSG00000163599	0.0386948
ENSG00000027869	ENSG00000121966	0.0245373
ENSG00000027869	ENSG00000134954	0.0223343
ENSG00000027869	ENSG00000137441	0.0260458
ENSG00000027869	ENSG00000010810	0.0260541
ENSG00000027869	ENSG00000107485	0.0200564
ENSG00000027869	ENSG00000145649	0.0256089
ENSG00000027869	ENSG00000100453	0.0321724
ENSG00000027869	ENSG00000100450	0.030378
ENSG00000027869	ENSG00000163600	0.0288709
ENSG00000027869	ENSG00000185811	0.0201995
ENSG00000027869	ENSG00000081985	0.0322483
ENSG00000027869	ENSG00000103522	0.0213093
ENSG00000027869	ENSG00000100385	0.0308635
ENSG00000027869	ENSG00000147168	0.0299051
ENSG00000027869	ENSG00000115232	0.023447
ENSG00000027869	ENSG00000113263	0.0360847
ENSG00000027869	ENSG00000139187	0.0241347
ENSG00000027869	ENSG00000213809	0.0344308
ENSG00000027869	ENSG00000182866	0.0280391
ENSG00000027869	ENSG00000178573	0.0217506
ENSG00000027869	ENSG00000225783	0.0227083
ENSG00000027869	ENSG00000101445	0.0335253
ENSG00000027869	ENSG00000057657	0.0304227
ENSG00000027869	ENSG00000180644	0.0284832
ENSG00000027869	ENSG00000065675	0.0215759
ENSG00000027869	ENSG00000172575	0.0245949
ENSG00000027869	ENSG00000020633	0.0458458
ENSG00000027869	ENSG00000180739	0.0225109
ENSG00000027869	ENSG00000183918	0.0220164
ENSG00000095370	ENSG00000159640	0.0231569
ENSG00000095370	ENSG00000139567	0.0366126
ENSG00000095370	ENSG00000043591	0.0272433
ENSG00000095370	ENSG00000134817	0.0236216
ENSG00000095370	ENSG00000142192	0.0234195
ENSG00000095370	ENSG00000198576	0.020111
ENSG00000095370	ENSG00000161940	0.0203876
ENSG00000095370	ENSG00000167434	0.0487629
ENSG00000095370	ENSG00000064989	0.0407855
ENSG00000095370	ENSG00000168497	0.0441485
ENSG00000095370	ENSG00000174059	0.0208564
ENSG00000095370	ENSG00000125810	0.0223657
ENSG00000095370	ENSG00000179776	0.0420257
ENSG00000095370	ENSG00000184113	0.0836309
ENSG00000095370	ENSG00000176435	0.0218784
ENSG00000095370	ENSG00000187498	0.0250254
ENSG00000095370	ENSG00000006210	0.0258084
ENSG00000095370	ENSG00000136160	0.0287897
ENSG00000095370	ENSG00000172889	0.0451756
ENSG00000095370	ENSG00000116016	0.0503779
ENSG00000095370	ENSG00000127533	0.0403934
ENSG00000095370	ENSG00000268388	0.0281304
ENSG00000095370	ENSG00000037280	0.0339196
ENSG00000095370	ENSG00000103241	0.0222456
ENSG00000095370	ENSG00000174804	0.0421315
ENSG00000095370	ENSG00000108622	0.0202518
ENSG00000095370	ENSG00000115602	0.0293586
ENSG00000095370	ENSG00000128052	0.030308
ENSG00000095370	ENSG00000136826	0.022898
ENSG00000095370	ENSG00000103034	0.0219129
ENSG00000095370	ENSG00000132688	0.0289029
ENSG00000095370	ENSG00000007171	0.021091
ENSG00000095370	ENSG00000163072	0.0233986
ENSG00000095370	ENSG00000204301	0.0382275
ENSG00000095370	ENSG00000118946	0.0375039
ENSG00000095370	ENSG00000100311	0.0329744
ENSG00000095370	ENSG00000261371	0.0488828
ENSG00000095370	ENSG00000154133	0.0518159
ENSG00000095370	ENSG00000170989	0.0368886
ENSG00000185437	ENSG00000198523	0.0385865
ENSG00000198478	ENSG00000173467	0.0344919
ENSG00000198478	ENSG00000108091	0.0226415
ENSG00000198478	ENSG00000276409	0.0373078
ENSG00000198478	ENSG00000047457	0.0522441
ENSG00000198478	ENSG00000085733	0.0245295
ENSG00000198478	ENSG00000112977	0.0307018
ENSG00000198478	ENSG00000204580	0.0256755
ENSG00000198478	ENSG00000148730	0.0205693
ENSG00000198478	ENSG00000154269	0.0329122
ENSG00000198478	ENSG00000119888	0.0283216
ENSG00000198478	ENSG00000086289	0.0283053
ENSG00000198478	ENSG00000131781	0.033939
ENSG00000198478	ENSG00000129514	0.0246643
ENSG00000198478	ENSG00000263001	0.0229989
ENSG00000198478	ENSG00000196591	0.0222565
ENSG00000198478	ENSG00000164683	0.0222484
ENSG00000198478	ENSG00000164120	0.0484919
ENSG00000198478	ENSG00000159166	0.0243971
ENSG00000198478	ENSG00000104341	0.0266857
ENSG00000198478	ENSG00000168672	0.0221086
ENSG00000198478	ENSG00000147676	0.023793
ENSG00000198478	ENSG00000135525	0.0280231
ENSG00000198478	ENSG00000260032	0.0255319
ENSG00000198478	ENSG00000135318	0.0262019
ENSG00000198478	ENSG00000172531	0.0208972
ENSG00000198478	ENSG00000112245	0.0201441
ENSG00000198478	ENSG00000155366	0.0230693
ENSG00000198478	ENSG00000184640	0.021088
ENSG00000131370	ENSG00000197405	0.0317317
ENSG00000131370	ENSG00000168497	0.024729
ENSG00000131370	ENSG00000276409	0.0395316
ENSG00000131370	ENSG00000184113	0.0310437
ENSG00000131370	ENSG00000116016	0.0352608
ENSG00000131370	ENSG00000132688	0.0222954
ENSG00000131370	ENSG00000118946	0.0267748
ENSG00000131370	ENSG00000261371	0.0398445
ENSG00000131370	ENSG00000095370	0.0236106
ENSG00000148341	ENSG00000165269	0.022301
ENSG00000156463	ENSG00000163347	0.0226391
ENSG00000156463	ENSG00000053747	0.0202646
ENSG00000156463	ENSG00000206073	0.022907
ENSG00000169247	ENSG00000005961	0.0497837
ENSG00000251322	ENSG00000159640	0.0262653
ENSG00000251322	ENSG00000139567	0.0319222
ENSG00000251322	ENSG00000162618	0.0402606
ENSG00000251322	ENSG00000142192	0.0274308
ENSG00000251322	ENSG00000050820	0.0234126
ENSG00000251322	ENSG00000161940	0.0386949
ENSG00000251322	ENSG00000167434	0.0290407
ENSG00000251322	ENSG00000064989	0.0276126
ENSG00000251322	ENSG00000100065	0.027554
ENSG00000251322	ENSG00000276409	0.0290382
ENSG00000251322	ENSG00000275152	0.0291493
ENSG00000251322	ENSG00000174059	0.0481646
ENSG00000251322	ENSG00000125810	0.0353542
ENSG00000251322	ENSG00000105401	0.026921
ENSG00000251322	ENSG00000179776	0.0626315
ENSG00000251322	ENSG00000059758	0.0219126
ENSG00000251322	ENSG00000135048	0.0234947
ENSG00000251322	ENSG00000184113	0.0646468
ENSG00000251322	ENSG00000176435	0.0383517
ENSG00000251322	ENSG00000106714	0.0280998
ENSG00000251322	ENSG00000187498	0.022452
ENSG00000251322	ENSG00000134871	0.0297519
ENSG00000251322	ENSG00000198561	0.0222842
ENSG00000251322	ENSG00000128917	0.0349798
ENSG00000251322	ENSG00000088387	0.0422295
ENSG00000251322	ENSG00000172889	0.148838
ENSG00000251322	ENSG00000134531	0.0277453
ENSG00000251322	ENSG00000106991	0.0282231
ENSG00000251322	ENSG00000116016	0.0217757
ENSG00000251322	ENSG00000157554	0.0335041
ENSG00000251322	ENSG00000127533	0.0487638
ENSG00000251322	ENSG00000268388	0.0570492
ENSG00000251322	ENSG00000182511	0.0250331
ENSG00000251322	ENSG00000037280	0.0832162
ENSG00000251322	ENSG00000174804	0.0555804
ENSG00000251322	ENSG00000196329	0.0339148
ENSG00000251322	ENSG00000171115	0.0345015
ENSG00000251322	ENSG00000177464	0.0204384
ENSG00000251322	ENSG00000128731	0.023295
ENSG00000251322	ENSG00000142798	0.034678
ENSG00000251322	ENSG00000108622	0.0249077
ENSG00000251322	ENSG00000185291	0.021954
ENSG00000251322	ENSG00000161638	0.0331182
ENSG00000251322	ENSG00000091409	0.0327227
ENSG00000251322	ENSG00000128052	0.0510153
ENSG00000251322	ENSG00000136826	0.0212149
ENSG00000251322	ENSG00000062524	0.031765
ENSG00000251322	ENSG00000185386	0.0488717
ENSG00000251322	ENSG00000173269	0.025725
ENSG00000251322	ENSG00000186260	0.0254028
ENSG00000251322	ENSG00000100345	0.0259238
ENSG00000251322	ENSG00000132688	0.0249636
ENSG00000251322	ENSG00000140853	0.0226946
ENSG00000251322	ENSG00000164867	0.0426089
ENSG00000251322	ENSG00000163072	0.0619745
ENSG00000251322	ENSG00000148400	0.0266986
ENSG00000251322	ENSG00000204301	0.142595
ENSG00000251322	ENSG00000169418	0.0326434
ENSG00000251322	ENSG00000116833	0.0391643
ENSG00000251322	ENSG00000099260	0.0235401
ENSG00000251322	ENSG00000118946	0.0531511
ENSG00000251322	ENSG00000186642	0.0415158
ENSG00000251322	ENSG00000100311	0.046488
ENSG00000251322	ENSG00000261371	0.0600723
ENSG00000251322	ENSG00000124181	0.0359971
ENSG00000251322	ENSG00000130300	0.0946526
ENSG00000251322	ENSG00000140464	0.0352867
ENSG00000251322	ENSG00000128567	0.0305802
ENSG00000251322	ENSG00000133110	0.0284208
ENSG00000251322	ENSG00000173482	0.0394691
ENSG00000251322	ENSG00000089159	0.0331911
ENSG00000251322	ENSG00000079337	0.0521586
ENSG00000251322	ENSG00000136237	0.0262445
ENSG00000251322	ENSG00000076067	0.0218381
ENSG00000251322	ENSG00000154133	0.106477
ENSG00000251322	ENSG00000170989	0.033378
ENSG00000251322	ENSG00000111961	0.0214893
ENSG00000251322	ENSG00000064932	0.0202954
ENSG00000251322	ENSG00000001617	0.0319601
ENSG00000251322	ENSG00000118515	0.0275867
ENSG00000251322	ENSG00000095370	0.0532858
ENSG00000160691	ENSG00000108846	0.027966
ENSG00000160691	ENSG00000158859	0.0212584
ENSG00000160691	ENSG00000160710	0.0238968
ENSG00000160691	ENSG00000183826	0.0271957
ENSG00000160691	ENSG00000276409	0.0270067
ENSG00000160691	ENSG00000117335	0.021731
ENSG00000160691	ENSG00000198561	0.0201275
ENSG00000160691	ENSG00000085733	0.0217599
ENSG00000160691	ENSG00000037280	0.0317597
ENSG00000160691	ENSG00000102878	0.0357155
ENSG00000160691	ENSG00000198589	0.0205719
ENSG00000160691	ENSG00000185499	0.0340429
ENSG00000160691	ENSG00000104419	0.0261752
ENSG00000160691	ENSG00000165973	0.024338
ENSG00000160691	ENSG00000136352	0.0237054
ENSG00000160691	ENSG00000106100	0.0206693
ENSG00000160691	ENSG00000264343	0.0285904
ENSG00000160691	ENSG00000137497	0.0207987
ENSG00000160691	ENSG00000101104	0.0353515
ENSG00000160691	ENSG00000179889	0.0311613
ENSG00000160691	ENSG00000117707	0.0240735
ENSG00000160691	ENSG00000251322	0.0252336
ENSG00000182199	ENSG00000187840	0.0284552
ENSG00000182199	ENSG00000198380	0.0241123
ENSG00000182199	ENSG00000092621	0.0374881
ENSG00000164403	ENSG00000091262	0.031072
ENSG00000164403	ENSG00000130234	0.0226541
ENSG00000164403	ENSG00000183826	0.0222364
ENSG00000164403	ENSG00000073605	0.0203903
ENSG00000164403	ENSG00000147697	0.0261055
ENSG00000164403	ENSG00000113249	0.0249067
ENSG00000164403	ENSG00000101104	0.0208093
ENSG00000164403	ENSG00000163629	0.0212858
ENSG00000110013	ENSG00000187244	0.0203263
ENSG00000110013	ENSG00000244731	0.0236407
ENSG00000110013	ENSG00000197635	0.0219697
ENSG00000110013	ENSG00000139055	0.0221841
ENSG00000110013	ENSG00000131781	0.0232963
ENSG00000110013	ENSG00000110195	0.0224417
ENSG00000110013	ENSG00000171298	0.0250165
ENSG00000110013	ENSG00000135677	0.0204375
ENSG00000110013	ENSG00000144063	0.0256347
ENSG00000110013	ENSG00000185499	0.0242321
ENSG00000110013	ENSG00000174938	0.0295871
ENSG00000088827	ENSG00000165029	0.0696021
ENSG00000088827	ENSG00000108798	0.0285347
ENSG00000088827	ENSG00000159640	0.0268071
ENSG00000088827	ENSG00000282608	0.0244267
ENSG00000088827	ENSG00000012779	0.0352882
ENSG00000088827	ENSG00000183020	0.0202709
ENSG00000088827	ENSG00000167601	0.0322434
ENSG00000088827	ENSG00000138756	0.0377523
ENSG00000088827	ENSG00000010671	0.0224813
ENSG00000088827	ENSG00000171860	0.0301968
ENSG00000088827	ENSG00000181374	0.0323491
ENSG00000088827	ENSG00000275385	0.0363782
ENSG00000088827	ENSG00000108688	0.0212711
ENSG00000088827	ENSG00000108700	0.0343771
ENSG00000088827	ENSG00000163823	0.0321359
ENSG00000088827	ENSG00000177575	0.0538658
ENSG00000088827	ENSG00000129226	0.0421922
ENSG00000088827	ENSG00000137101	0.0229851
ENSG00000088827	ENSG00000121594	0.0212137
ENSG00000088827	ENSG00000066294	0.0426493
ENSG00000088827	ENSG00000258227	0.0320197
ENSG00000088827	ENSG00000172243	0.0683339
ENSG00000088827	ENSG00000174600	0.0368477
ENSG00000088827	ENSG00000203710	0.0236487
ENSG00000088827	ENSG00000143162	0.0232034
ENSG00000088827	ENSG00000182578	0.039933
ENSG00000088827	ENSG00000119535	0.0235045
ENSG00000088827	ENSG00000064601	0.0213233
ENSG00000088827	ENSG00000135047	0.067323
ENSG00000088827	ENSG00000165168	0.0239042
ENSG00000088827	ENSG00000153071	0.0354505
ENSG00000088827	ENSG00000104093	0.0311866
ENSG00000088827	ENSG00000082397	0.0248838
ENSG00000088827	ENSG00000072694	0.0286101
ENSG00000088827	ENSG00000203747	0.0390993
ENSG00000088827	ENSG00000162747	0.0226281
ENSG00000088827	ENSG00000142621	0.034012
ENSG00000088827	ENSG00000248905	0.0203875
ENSG00000088827	ENSG00000135077	0.0399497
ENSG00000088827	ENSG00000213614	0.0243755
ENSG00000088827	ENSG00000049860	0.0209218
ENSG00000088827	ENSG00000173083	0.0203727
ENSG00000088827	ENSG00000173110	0.0515055
ENSG00000088827	ENSG00000137959	0.0354806
ENSG00000088827	ENSG00000185745	0.0201321
ENSG00000088827	ENSG00000184216	0.0375049
ENSG00000088827	ENSG00000169896	0.0468084
ENSG00000088827	ENSG00000140678	0.0438505
ENSG00000088827	ENSG00000139626	0.0257407
ENSG00000088827	ENSG00000156113	0.0344801
ENSG00000088827	ENSG00000167613	0.0323961
ENSG00000088827	ENSG00000167618	0.0281989
ENSG00000088827	ENSG00000100600	0.0392626
ENSG00000088827	ENSG00000244482	0.0289983
ENSG00000088827	ENSG00000186818	0.0310598
ENSG00000088827	ENSG00000105609	0.0376375
ENSG00000088827	ENSG00000123384	0.0273473
ENSG00000088827	ENSG00000204103	0.0312248
ENSG00000088827	ENSG00000019169	0.0348454
ENSG00000088827	ENSG00000153208	0.0399772
ENSG00000088827	ENSG00000079277	0.0242416
ENSG00000088827	ENSG00000157227	0.0217709
ENSG00000088827	ENSG00000038945	0.0730811
ENSG00000088827	ENSG00000157601	0.0333843
ENSG00000088827	ENSG00000249437	0.0376306
ENSG00000088827	ENSG00000116701	0.0210231
ENSG00000088827	ENSG00000100365	0.0209401
ENSG00000088827	ENSG00000141458	0.0277022
ENSG00000088827	ENSG00000118257	0.0238099
ENSG00000088827	ENSG00000111331	0.0359206
ENSG00000088827	ENSG00000173391	0.0362422
ENSG00000088827	ENSG00000146070	0.0328242
ENSG00000088827	ENSG00000122861	0.0370004
ENSG00000088827	ENSG00000169403	0.0293893
ENSG00000088827	ENSG00000107551	0.0232014
ENSG00000088827	ENSG00000054967	0.0215916
ENSG00000088827	ENSG00000134321	0.0219207
ENSG00000161640	ENSG00000021852	0.0255731
ENSG00000161640	ENSG00000177575	0.0210059
ENSG00000161640	ENSG00000124469	0.0258274
ENSG00000161640	ENSG00000171049	0.031219
ENSG00000161640	ENSG00000186417	0.0438097
ENSG00000161640	ENSG00000122641	0.0375766
ENSG00000161640	ENSG00000175445	0.0255678
ENSG00000161640	ENSG00000260314	0.0217636
ENSG00000161640	ENSG00000038945	0.0210847
ENSG00000161640	ENSG00000032444	0.0221993
ENSG00000161640	ENSG00000146374	0.0219983
ENSG00000105492	ENSG00000068366	0.0222349
ENSG00000105492	ENSG00000012779	0.029815
ENSG00000105492	ENSG00000010671	0.0328125
ENSG00000105492	ENSG00000172137	0.0507892
ENSG00000105492	ENSG00000012124	0.0485296
ENSG00000105492	ENSG00000026508	0.0217661
ENSG00000105492	ENSG00000092009	0.0227702
ENSG00000105492	ENSG00000100368	0.0293151
ENSG00000105492	ENSG00000179639	0.0231239
ENSG00000105492	ENSG00000145864	0.0235781
ENSG00000105492	ENSG00000102145	0.0206178
ENSG00000105492	ENSG00000179348	0.0951191
ENSG00000105492	ENSG00000140287	0.144147
ENSG00000105492	ENSG00000163106	0.0584173
ENSG00000105492	ENSG00000115602	0.0481382
ENSG00000105492	ENSG00000157404	0.12958
ENSG00000105492	ENSG00000128342	0.0309334
ENSG00000105492	ENSG00000069535	0.0272917
ENSG00000105492	ENSG00000149534	0.147093
ENSG00000105492	ENSG00000198400	0.0362753
ENSG00000105492	ENSG00000108405	0.0343628
ENSG00000105492	ENSG00000095303	0.0518154
ENSG00000168995	ENSG00000165029	0.0203307
ENSG00000168995	ENSG00000108798	0.0220194
ENSG00000168995	ENSG00000102575	0.021078
ENSG00000168995	ENSG00000275385	0.0326028
ENSG00000168995	ENSG00000158270	0.028397
ENSG00000168995	ENSG00000072694	0.038286
ENSG00000168995	ENSG00000203747	0.0204038
ENSG00000168995	ENSG00000162747	0.0290899
ENSG00000168995	ENSG00000100292	0.0344619
ENSG00000168995	ENSG00000169896	0.0267497
ENSG00000168995	ENSG00000107798	0.0207503
ENSG00000168995	ENSG00000146070	0.0320144
ENSG00000168995	ENSG00000122861	0.0221761
ENSG00000168995	ENSG00000088827	0.035082
ENSG00000129450	ENSG00000170458	0.0204678
ENSG00000129450	ENSG00000258227	0.0402308
ENSG00000129450	ENSG00000169896	0.0333473
ENSG00000129450	ENSG00000122861	0.0224983
ENSG00000129450	ENSG00000088827	0.0204182
ENSG00000129450	ENSG00000168995	0.0252995
ENSG00000147955	ENSG00000086289	0.0219589
ENSG00000147955	ENSG00000171631	0.0215193
ENSG00000170145	ENSG00000021852	0.0208044
ENSG00000198053	ENSG00000159640	0.0285802
ENSG00000198053	ENSG00000102575	0.0224852
ENSG00000198053	ENSG00000167601	0.0268459
ENSG00000198053	ENSG00000171860	0.0271309
ENSG00000198053	ENSG00000170458	0.0365838
ENSG00000198053	ENSG00000010610	0.0291198
ENSG00000198053	ENSG00000129226	0.0684356
ENSG00000198053	ENSG00000112149	0.0263635
ENSG00000198053	ENSG00000114013	0.0278308
ENSG00000198053	ENSG00000133063	0.0330262
ENSG00000198053	ENSG00000158270	0.0316101
ENSG00000198053	ENSG00000182578	0.0217432
ENSG00000198053	ENSG00000064601	0.0220284
ENSG00000198053	ENSG00000135047	0.0374323
ENSG00000198053	ENSG00000051523	0.0220028
ENSG00000198053	ENSG00000165168	0.0433759
ENSG00000198053	ENSG00000275395	0.0212965
ENSG00000198053	ENSG00000150337	0.0383221
ENSG00000198053	ENSG00000143226	0.0386784
ENSG00000198053	ENSG00000203747	0.034615
ENSG00000198053	ENSG00000162747	0.0223599
ENSG00000198053	ENSG00000186417	0.0370495
ENSG00000198053	ENSG00000030582	0.0405237
ENSG00000198053	ENSG00000135077	0.0251151
ENSG00000198053	ENSG00000049860	0.0217174
ENSG00000198053	ENSG00000027697	0.0216482
ENSG00000198053	ENSG00000169896	0.0290688
ENSG00000198053	ENSG00000160255	0.0439737
ENSG00000198053	ENSG00000167613	0.0213759
ENSG00000198053	ENSG00000104972	0.0276652
ENSG00000198053	ENSG00000107798	0.0330928
ENSG00000198053	ENSG00000175445	0.0306396
ENSG00000198053	ENSG00000123384	0.0224354
ENSG00000198053	ENSG00000204103	0.0254059
ENSG00000198053	ENSG00000104774	0.0273268
ENSG00000198053	ENSG00000262406	0.0211931
ENSG00000198053	ENSG00000157227	0.0382384
ENSG00000198053	ENSG00000260314	0.0255866
ENSG00000198053	ENSG00000038945	0.0686799
ENSG00000198053	ENSG00000173391	0.0335018
ENSG00000198053	ENSG00000146070	0.036981
ENSG00000198053	ENSG00000122861	0.0277968
ENSG00000198053	ENSG00000011422	0.026823
ENSG00000198053	ENSG00000169403	0.0256182
ENSG00000198053	ENSG00000088827	0.0286849
ENSG00000101307	ENSG00000160179	0.0231182
ENSG00000101307	ENSG00000102575	0.0345569
ENSG00000101307	ENSG00000174837	0.0450451
ENSG00000101307	ENSG00000111863	0.0339628
ENSG00000101307	ENSG00000111275	0.0250645
ENSG00000101307	ENSG00000109743	0.0289706
ENSG00000101307	ENSG00000021852	0.0540675
ENSG00000101307	ENSG00000164047	0.024887
ENSG00000101307	ENSG00000274736	0.0215847
ENSG00000101307	ENSG00000134256	0.023196
ENSG00000101307	ENSG00000124469	0.0394515
ENSG00000101307	ENSG00000172322	0.027692
ENSG00000101307	ENSG00000163735	0.0316462
ENSG00000101307	ENSG00000135929	0.0282891
ENSG00000101307	ENSG00000150337	0.0219524
ENSG00000101307	ENSG00000171049	0.0588257
ENSG00000101307	ENSG00000122694	0.0249709
ENSG00000101307	ENSG00000030582	0.0241524
ENSG00000101307	ENSG00000115008	0.0381809
ENSG00000101307	ENSG00000122641	0.0550565
ENSG00000101307	ENSG00000177272	0.0209037
ENSG00000101307	ENSG00000117009	0.0238488
ENSG00000101307	ENSG00000239998	0.0227228
ENSG00000101307	ENSG00000019169	0.0933114
ENSG00000101307	ENSG00000173391	0.0211038
ENSG00000101307	ENSG00000261371	0.0243309
ENSG00000101307	ENSG00000085514	0.022256
ENSG00000101307	ENSG00000032444	0.0204244
ENSG00000101307	ENSG00000132170	0.0541246
ENSG00000101307	ENSG00000050628	0.0263326
ENSG00000101307	ENSG00000103490	0.0204736
ENSG00000101307	ENSG00000104918	0.0528855
ENSG00000101307	ENSG00000110876	0.0245441
ENSG00000101307	ENSG00000161640	0.0239478
ENSG00000089012	ENSG00000156127	0.0212183
ENSG00000089012	ENSG00000118971	0.022435
ENSG00000089012	ENSG00000179934	0.0212564
ENSG00000089012	ENSG00000204936	0.0203819
ENSG00000089012	ENSG00000116824	0.0392642
ENSG00000089012	ENSG00000139193	0.0281956
ENSG00000089012	ENSG00000198851	0.0441582
ENSG00000089012	ENSG00000160654	0.0292896
ENSG00000089012	ENSG00000173762	0.0246157
ENSG00000089012	ENSG00000153563	0.0239168
ENSG00000089012	ENSG00000109684	0.0237636
ENSG00000089012	ENSG00000158525	0.0215389
ENSG00000089012	ENSG00000163599	0.0974662
ENSG00000089012	ENSG00000156234	0.0374804
ENSG00000089012	ENSG00000160856	0.0209168
ENSG00000089012	ENSG00000049768	0.0629102
ENSG00000089012	ENSG00000147138	0.0209794
ENSG00000089012	ENSG00000163600	0.0248099
ENSG00000089012	ENSG00000030419	0.0202561
ENSG00000089012	ENSG00000100385	0.0333451
ENSG00000089012	ENSG00000147168	0.0288418
ENSG00000089012	ENSG00000083457	0.03888
ENSG00000089012	ENSG00000005844	0.0272167
ENSG00000089012	ENSG00000182866	0.0280757
ENSG00000089012	ENSG00000188389	0.0263717
ENSG00000089012	ENSG00000183918	0.0210839
ENSG00000187531	ENSG00000183317	0.0228669
ENSG00000187531	ENSG00000154229	0.0219441
ENSG00000126778	ENSG00000047457	0.0306455
ENSG00000126778	ENSG00000135373	0.0250357
ENSG00000126778	ENSG00000129514	0.0273136
ENSG00000126778	ENSG00000171631	0.0210244
ENSG00000126778	ENSG00000007062	0.0209908
ENSG00000126778	ENSG00000185033	0.0215051
ENSG00000165480	ENSG00000105011	0.0349499
ENSG00000165480	ENSG00000178999	0.0399867
ENSG00000165480	ENSG00000089685	0.051558
ENSG00000165480	ENSG00000111665	0.0213264
ENSG00000165480	ENSG00000138180	0.0291089
ENSG00000165480	ENSG00000111206	0.0460578
ENSG00000165480	ENSG00000142945	0.033489
ENSG00000165480	ENSG00000165304	0.0302849
ENSG00000165480	ENSG00000148773	0.0210118
ENSG00000165480	ENSG00000101057	0.023172
ENSG00000165480	ENSG00000091651	0.0236845
ENSG00000165480	ENSG00000068489	0.0249414
ENSG00000165480	ENSG00000171848	0.0235422
ENSG00000113558	ENSG00000165973	0.0212044
ENSG00000145604	ENSG00000094804	0.0288328
ENSG00000145604	ENSG00000101412	0.0229475
ENSG00000145604	ENSG00000187741	0.0229105
ENSG00000145604	ENSG00000091651	0.0212216
ENSG00000145604	ENSG00000085999	0.0282289
ENSG00000117090	ENSG00000156127	0.0288182
ENSG00000117090	ENSG00000183813	0.0212273
ENSG00000117090	ENSG00000179934	0.035036
ENSG00000117090	ENSG00000116824	0.0233482
ENSG00000117090	ENSG00000198851	0.0248012
ENSG00000117090	ENSG00000163599	0.0504738
ENSG00000117090	ENSG00000049768	0.052499
ENSG00000117090	ENSG00000163600	0.0257347
ENSG00000117090	ENSG00000081985	0.0257853
ENSG00000117090	ENSG00000147168	0.0259209
ENSG00000117090	ENSG00000225783	0.02026
ENSG00000117090	ENSG00000102096	0.0216379
ENSG00000162739	ENSG00000116824	0.0243035
ENSG00000162739	ENSG00000198821	0.022179
ENSG00000162739	ENSG00000198851	0.0400657
ENSG00000162739	ENSG00000066294	0.0218351
ENSG00000162739	ENSG00000153563	0.0359591
ENSG00000162739	ENSG00000153283	0.0293157
ENSG00000162739	ENSG00000077984	0.0244309
ENSG00000162739	ENSG00000121966	0.0349953
ENSG00000162739	ENSG00000117560	0.0202096
ENSG00000162739	ENSG00000160856	0.0227635
ENSG00000162739	ENSG00000147138	0.0316197
ENSG00000162739	ENSG00000145649	0.0359251
ENSG00000162739	ENSG00000113088	0.0334128
ENSG00000162739	ENSG00000161405	0.0267195
ENSG00000162739	ENSG00000147168	0.0203514
ENSG00000162739	ENSG00000115232	0.0220493
ENSG00000162739	ENSG00000005844	0.0281542
ENSG00000162739	ENSG00000139187	0.0235818
ENSG00000162739	ENSG00000225783	0.0325057
ENSG00000162739	ENSG00000183918	0.0414265
ENSG00000026751	ENSG00000134028	0.0256192
ENSG00000026751	ENSG00000128272	0.0218778
ENSG00000026751	ENSG00000153162	0.0236016
ENSG00000026751	ENSG00000121807	0.0264654
ENSG00000026751	ENSG00000139193	0.0301049
ENSG00000026751	ENSG00000004468	0.0689225
ENSG00000026751	ENSG00000105369	0.0614527
ENSG00000026751	ENSG00000091527	0.0276622
ENSG00000026751	ENSG00000133063	0.0349298
ENSG00000026751	ENSG00000197992	0.0291434
ENSG00000026751	ENSG00000169504	0.0235056
ENSG00000026751	ENSG00000100368	0.022269
ENSG00000026751	ENSG00000077984	0.025127
ENSG00000026751	ENSG00000138755	0.0520955
ENSG00000026751	ENSG00000051523	0.0390185
ENSG00000026751	ENSG00000099958	0.108702
ENSG00000026751	ENSG00000138166	0.0432795
ENSG00000026751	ENSG00000172071	0.0223154
ENSG00000026751	ENSG00000178607	0.0270419
ENSG00000026751	ENSG00000143297	0.0629984
ENSG00000026751	ENSG00000134285	0.0270181
ENSG00000026751	ENSG00000075420	0.022704
ENSG00000026751	ENSG00000033170	0.0233231
ENSG00000026751	ENSG00000113088	0.0213539
ENSG00000026751	ENSG00000142166	0.0277505
ENSG00000026751	ENSG00000137265	0.0235766
ENSG00000026751	ENSG00000177272	0.0257012
ENSG00000026751	ENSG00000143603	0.0204676
ENSG00000026751	ENSG00000104972	0.0246141
ENSG00000026751	ENSG00000186818	0.0221045
ENSG00000026751	ENSG00000111885	0.0256798
ENSG00000026751	ENSG00000172469	0.03828
ENSG00000026751	ENSG00000170476	0.224627
ENSG00000026751	ENSG00000152256	0.0541353
ENSG00000026751	ENSG00000102096	0.0527114
ENSG00000026751	ENSG00000146070	0.0294055
ENSG00000026751	ENSG00000136040	0.0269536
ENSG00000026751	ENSG00000168081	0.0248774
ENSG00000026751	ENSG00000110777	0.0790583
ENSG00000026751	ENSG00000137509	0.0255041
ENSG00000026751	ENSG00000057657	0.0297521
ENSG00000026751	ENSG00000163902	0.024614
ENSG00000026751	ENSG00000071537	0.048122
ENSG00000158714	ENSG00000133063	0.0210452
ENSG00000158714	ENSG00000132514	0.0235451
ENSG00000158714	ENSG00000106066	0.0217031
ENSG00000158714	ENSG00000165168	0.0305367
ENSG00000158714	ENSG00000150337	0.0201766
ENSG00000158714	ENSG00000101336	0.0203676
ENSG00000158714	ENSG00000204103	0.0234663
ENSG00000158714	ENSG00000262406	0.0221613
ENSG00000158714	ENSG00000157227	0.0252483
ENSG00000158714	ENSG00000146070	0.0234169
ENSG00000158714	ENSG00000169403	0.0371373
ENSG00000158714	ENSG00000088827	0.0206622
ENSG00000018280	ENSG00000012779	0.0436993
ENSG00000018280	ENSG00000166825	0.0423853
ENSG00000018280	ENSG00000103569	0.0247982
ENSG00000018280	ENSG00000140379	0.0235689
ENSG00000018280	ENSG00000172322	0.0303194
ENSG00000018280	ENSG00000258227	0.0206248
ENSG00000018280	ENSG00000172243	0.0203143
ENSG00000018280	ENSG00000000938	0.0267176
ENSG00000018280	ENSG00000171049	0.0215981
ENSG00000018280	ENSG00000186417	0.0356352
ENSG00000018280	ENSG00000159399	0.0272891
ENSG00000018280	ENSG00000122641	0.0281733
ENSG00000018280	ENSG00000140678	0.0528286
ENSG00000018280	ENSG00000167618	0.0299597
ENSG00000018280	ENSG00000204577	0.0209473
ENSG00000018280	ENSG00000019169	0.0455756
ENSG00000018280	ENSG00000173391	0.0614675
ENSG00000018280	ENSG00000011422	0.0217893
ENSG00000018280	ENSG00000132170	0.0405794
ENSG00000018280	ENSG00000088827	0.0441054
ENSG00000110911	ENSG00000174437	0.0218078
ENSG00000110911	ENSG00000179583	0.0231
ENSG00000110911	ENSG00000172243	0.0325988
ENSG00000110911	ENSG00000136048	0.0222807
ENSG00000110911	ENSG00000248905	0.0267666
ENSG00000110911	ENSG00000140287	0.0230123
ENSG00000110911	ENSG00000173110	0.0216247
ENSG00000110911	ENSG00000090339	0.0203607
ENSG00000110911	ENSG00000140678	0.0382233
ENSG00000110911	ENSG00000153208	0.020268
ENSG00000110911	ENSG00000088827	0.0316426
ENSG00000064651	ENSG00000108846	0.0262184
ENSG00000064651	ENSG00000148926	0.0393033
ENSG00000064651	ENSG00000173467	0.0316817
ENSG00000064651	ENSG00000187244	0.0280801
ENSG00000064651	ENSG00000127022	0.0203519
ENSG00000064651	ENSG00000047457	0.0215201
ENSG00000064651	ENSG00000006210	0.0241893
ENSG00000064651	ENSG00000139318	0.0230967
ENSG00000064651	ENSG00000086289	0.0401826
ENSG00000064651	ENSG00000139055	0.0213734
ENSG00000064651	ENSG00000131781	0.0307761
ENSG00000064651	ENSG00000170412	0.0221248
ENSG00000064651	ENSG00000164120	0.0601473
ENSG00000064651	ENSG00000171004	0.0269711
ENSG00000064651	ENSG00000080854	0.041088
ENSG00000064651	ENSG00000196878	0.03055
ENSG00000064651	ENSG00000181143	0.0274436
ENSG00000064651	ENSG00000099250	0.040737
ENSG00000064651	ENSG00000197822	0.0235508
ENSG00000064651	ENSG00000136099	0.0239334
ENSG00000064651	ENSG00000105854	0.0387377
ENSG00000064651	ENSG00000127948	0.0291539
ENSG00000064651	ENSG00000154229	0.0250157
ENSG00000064651	ENSG00000171132	0.0229748
ENSG00000168679	ENSG00000078725	0.0212738
ENSG00000168679	ENSG00000039068	0.0264986
ENSG00000168679	ENSG00000062038	0.0529104
ENSG00000168679	ENSG00000065618	0.0377926
ENSG00000168679	ENSG00000173402	0.0235937
ENSG00000168679	ENSG00000154269	0.0238379
ENSG00000168679	ENSG00000121769	0.039469
ENSG00000168679	ENSG00000171476	0.0216862
ENSG00000168679	ENSG00000123496	0.0222975
ENSG00000168679	ENSG00000125571	0.024932
ENSG00000168679	ENSG00000115221	0.0362945
ENSG00000168679	ENSG00000137825	0.0235525
ENSG00000168679	ENSG00000196878	0.0322698
ENSG00000168679	ENSG00000163346	0.0231103
ENSG00000168679	ENSG00000102024	0.0266217
ENSG00000168679	ENSG00000105854	0.0204012
ENSG00000168679	ENSG00000115718	0.020546
ENSG00000168679	ENSG00000133135	0.0284201
ENSG00000168679	ENSG00000174938	0.0247651
ENSG00000165449	ENSG00000124875	0.0209221
ENSG00000165449	ENSG00000094755	0.0203001
ENSG00000165449	ENSG00000215182	0.0212013
ENSG00000165449	ENSG00000117983	0.0504049
ENSG00000165449	ENSG00000166396	0.0205559
ENSG00000165646	ENSG00000068366	0.0300686
ENSG00000165646	ENSG00000148848	0.0200799
ENSG00000165646	ENSG00000141433	0.0288234
ENSG00000165646	ENSG00000012779	0.0303244
ENSG00000165646	ENSG00000138756	0.0308099
ENSG00000165646	ENSG00000010671	0.0332643
ENSG00000165646	ENSG00000172137	0.0707457
ENSG00000165646	ENSG00000012124	0.0262606
ENSG00000165646	ENSG00000184371	0.0406129
ENSG00000165646	ENSG00000100368	0.0252623
ENSG00000165646	ENSG00000100448	0.0388855
ENSG00000165646	ENSG00000154269	0.0234302
ENSG00000165646	ENSG00000140009	0.0268853
ENSG00000165646	ENSG00000179639	0.048314
ENSG00000165646	ENSG00000102145	0.0486252
ENSG00000165646	ENSG00000179348	0.135161
ENSG00000165646	ENSG00000140287	0.281547
ENSG00000165646	ENSG00000163106	0.0756706
ENSG00000165646	ENSG00000115602	0.107815
ENSG00000165646	ENSG00000185950	0.0265912
ENSG00000165646	ENSG00000055118	0.0266686
ENSG00000165646	ENSG00000157404	0.178635
ENSG00000165646	ENSG00000128342	0.0344258
ENSG00000165646	ENSG00000069535	0.039583
ENSG00000165646	ENSG00000115648	0.021659
ENSG00000165646	ENSG00000149534	0.186156
ENSG00000165646	ENSG00000168502	0.0276086
ENSG00000165646	ENSG00000050344	0.0217344
ENSG00000165646	ENSG00000198400	0.0581386
ENSG00000165646	ENSG00000108405	0.0326059
ENSG00000165646	ENSG00000011422	0.0260666
ENSG00000165646	ENSG00000147872	0.0294701
ENSG00000165646	ENSG00000095303	0.0668483
ENSG00000165646	ENSG00000105492	0.120305
ENSG00000173638	ENSG00000169252	0.0224691
ENSG00000173638	ENSG00000265190	0.020281
ENSG00000173638	ENSG00000066405	0.0245365
ENSG00000173638	ENSG00000213853	0.0216583
ENSG00000173638	ENSG00000053747	0.032408
ENSG00000173638	ENSG00000173376	0.0263687
ENSG00000173638	ENSG00000120913	0.0200716
ENSG00000173638	ENSG00000144824	0.0246592
ENSG00000173638	ENSG00000182010	0.0271473
ENSG00000106688	ENSG00000204305	0.0366539
ENSG00000106688	ENSG00000075461	0.0215564
ENSG00000106688	ENSG00000080618	0.0212135
ENSG00000106688	ENSG00000046604	0.0242265
ENSG00000106688	ENSG00000213853	0.0426386
ENSG00000106688	ENSG00000286070	0.0332768
ENSG00000106688	ENSG00000113249	0.0356926
ENSG00000106688	ENSG00000125571	0.0252884
ENSG00000106688	ENSG00000115221	0.0354888
ENSG00000106688	ENSG00000053747	0.0346745
ENSG00000106688	ENSG00000165973	0.0280009
ENSG00000106688	ENSG00000111725	0.0211038
ENSG00000106688	ENSG00000007062	0.0316245
ENSG00000106688	ENSG00000125384	0.0259339
ENSG00000106688	ENSG00000163629	0.0298652
ENSG00000106688	ENSG00000182010	0.0279082
ENSG00000110436	ENSG00000117322	0.0480307
ENSG00000110436	ENSG00000121853	0.0224459
ENSG00000110436	ENSG00000078081	0.0219146
ENSG00000079215	ENSG00000171860	0.0290865
ENSG00000079215	ENSG00000133063	0.0539544
ENSG00000079215	ENSG00000140678	0.0350009
ENSG00000079215	ENSG00000100600	0.0294763
ENSG00000079215	ENSG00000105609	0.0339897
ENSG00000079215	ENSG00000107798	0.0232077
ENSG00000079215	ENSG00000100985	0.0378703
ENSG00000079215	ENSG00000089041	0.020586
ENSG00000079215	ENSG00000146070	0.0339815
ENSG00000079215	ENSG00000088827	0.0323023
ENSG00000105281	ENSG00000128272	0.0222435
ENSG00000105281	ENSG00000062038	0.021802
ENSG00000105281	ENSG00000116761	0.0213821
ENSG00000105281	ENSG00000146648	0.0241151
ENSG00000105281	ENSG00000187840	0.0295971
ENSG00000105281	ENSG00000157240	0.0209459
ENSG00000105281	ENSG00000198380	0.0261156
ENSG00000105281	ENSG00000092621	0.0216415
ENSG00000197208	ENSG00000163686	0.0214922
ENSG00000197208	ENSG00000161905	0.116485
ENSG00000197208	ENSG00000039537	0.0473192
ENSG00000197208	ENSG00000183346	0.0635941
ENSG00000197208	ENSG00000103021	0.0375897
ENSG00000197208	ENSG00000120262	0.0511631
ENSG00000197208	ENSG00000140481	0.0434527
ENSG00000197208	ENSG00000198848	0.0406431
ENSG00000197208	ENSG00000197748	0.0373996
ENSG00000197208	ENSG00000174844	0.0205309
ENSG00000197208	ENSG00000183914	0.040452
ENSG00000197208	ENSG00000118997	0.0337541
ENSG00000197208	ENSG00000007174	0.0851492
ENSG00000197208	ENSG00000122735	0.0259304
ENSG00000197208	ENSG00000157856	0.0531821
ENSG00000197208	ENSG00000171962	0.0288447
ENSG00000197208	ENSG00000170788	0.0232767
ENSG00000197208	ENSG00000119147	0.04754
ENSG00000197208	ENSG00000151023	0.0377834
ENSG00000197208	ENSG00000129654	0.0574655
ENSG00000197208	ENSG00000250510	0.0361779
ENSG00000197208	ENSG00000115457	0.0501865
ENSG00000197208	ENSG00000091181	0.0401639
ENSG00000197208	ENSG00000163083	0.0401021
ENSG00000197208	ENSG00000123700	0.0212528
ENSG00000197208	ENSG00000198553	0.0237477
ENSG00000197208	ENSG00000171517	0.035196
ENSG00000197208	ENSG00000166963	0.0272495
ENSG00000197208	ENSG00000138587	0.0444177
ENSG00000197208	ENSG00000181143	0.0280798
ENSG00000197208	ENSG00000145113	0.0308835
ENSG00000197208	ENSG00000117983	0.0461964
ENSG00000197208	ENSG00000070081	0.022937
ENSG00000197208	ENSG00000116885	0.0319327
ENSG00000197208	ENSG00000180914	0.055845
ENSG00000197208	ENSG00000131435	0.0252373
ENSG00000197208	ENSG00000196576	0.0255083
ENSG00000197208	ENSG00000007062	0.0723465
ENSG00000197208	ENSG00000184500	0.0357288
ENSG00000197208	ENSG00000126838	0.039519
ENSG00000197208	ENSG00000087903	0.0297478
ENSG00000197208	ENSG00000179673	0.0277303
ENSG00000197208	ENSG00000172426	0.0280178
ENSG00000197208	ENSG00000148965	0.0454979
ENSG00000197208	ENSG00000100012	0.03076
ENSG00000197208	ENSG00000075223	0.021012
ENSG00000140090	ENSG00000170558	0.0205623
ENSG00000140090	ENSG00000172322	0.0220908
ENSG00000140090	ENSG00000197992	0.055541
ENSG00000140090	ENSG00000109684	0.0222492
ENSG00000140090	ENSG00000122025	0.022219
ENSG00000140090	ENSG00000131203	0.0220997
ENSG00000140090	ENSG00000140968	0.0312198
ENSG00000100075	ENSG00000103811	0.0216833
ENSG00000100075	ENSG00000116133	0.0200227
ENSG00000100075	ENSG00000139318	0.0220698
ENSG00000100075	ENSG00000147155	0.0202504
ENSG00000100075	ENSG00000121769	0.034168
ENSG00000100075	ENSG00000134824	0.0403824
ENSG00000100075	ENSG00000165140	0.0205727
ENSG00000100075	ENSG00000286070	0.0242226
ENSG00000100075	ENSG00000113249	0.0204031
ENSG00000100075	ENSG00000153395	0.0309313
ENSG00000100075	ENSG00000144063	0.0277507
ENSG00000100075	ENSG00000006747	0.0225813
ENSG00000100075	ENSG00000128228	0.0244064
ENSG00000013306	ENSG00000103811	0.0221441
ENSG00000013306	ENSG00000147676	0.0250936
ENSG00000013306	ENSG00000171631	0.020225
ENSG00000151729	ENSG00000144063	0.0235669
ENSG00000155850	ENSG00000140287	0.0315454
ENSG00000155850	ENSG00000117983	0.0316256
ENSG00000155850	ENSG00000165646	0.0211995
ENSG00000112759	ENSG00000143162	0.020731
ENSG00000112759	ENSG00000154269	0.0259712
ENSG00000112759	ENSG00000086289	0.0216232
ENSG00000112759	ENSG00000198478	0.0204609
ENSG00000198246	ENSG00000165029	0.0344927
ENSG00000198246	ENSG00000103569	0.0269154
ENSG00000198246	ENSG00000163823	0.0229334
ENSG00000198246	ENSG00000129226	0.0210722
ENSG00000198246	ENSG00000133063	0.053209
ENSG00000198246	ENSG00000135047	0.0238121
ENSG00000198246	ENSG00000135929	0.0259896
ENSG00000198246	ENSG00000072694	0.0225536
ENSG00000198246	ENSG00000159399	0.0254944
ENSG00000198246	ENSG00000100292	0.0227268
ENSG00000198246	ENSG00000169896	0.0201724
ENSG00000198246	ENSG00000186818	0.0344316
ENSG00000198246	ENSG00000025434	0.0315871
ENSG00000198246	ENSG00000146070	0.0334494
ENSG00000117394	ENSG00000151651	0.0283641
ENSG00000117394	ENSG00000163347	0.020813
ENSG00000117394	ENSG00000135047	0.0202902
ENSG00000117394	ENSG00000072694	0.026984
ENSG00000117394	ENSG00000159399	0.0507534
ENSG00000117394	ENSG00000262406	0.0237058
ENSG00000117394	ENSG00000064300	0.0294767
ENSG00000117394	ENSG00000075223	0.0218041
ENSG00000117394	ENSG00000120057	0.0457319
ENSG00000059804	ENSG00000151651	0.0349143
ENSG00000059804	ENSG00000158859	0.0405627
ENSG00000059804	ENSG00000148926	0.0243496
ENSG00000059804	ENSG00000167772	0.0233875
ENSG00000059804	ENSG00000197405	0.0250685
ENSG00000059804	ENSG00000186407	0.0472987
ENSG00000059804	ENSG00000135218	0.0276985
ENSG00000059804	ENSG00000026508	0.0265691
ENSG00000059804	ENSG00000125810	0.0205768
ENSG00000059804	ENSG00000124762	0.0411621
ENSG00000059804	ENSG00000258227	0.0344983
ENSG00000059804	ENSG00000119535	0.0359743
ENSG00000059804	ENSG00000172889	0.0210727
ENSG00000059804	ENSG00000134531	0.0539113
ENSG00000059804	ENSG00000168309	0.0240758
ENSG00000059804	ENSG00000186431	0.0339766
ENSG00000059804	ENSG00000085265	0.0244981
ENSG00000059804	ENSG00000171051	0.0248335
ENSG00000059804	ENSG00000152661	0.0228247
ENSG00000059804	ENSG00000113070	0.0385367
ENSG00000059804	ENSG00000100644	0.0420907
ENSG00000059804	ENSG00000159399	0.0373613
ENSG00000059804	ENSG00000169896	0.0213298
ENSG00000059804	ENSG00000140678	0.033008
ENSG00000059804	ENSG00000157551	0.0258937
ENSG00000059804	ENSG00000137507	0.02771
ENSG00000059804	ENSG00000176845	0.026488
ENSG00000059804	ENSG00000059728	0.0339167
ENSG00000059804	ENSG00000162711	0.0469896
ENSG00000059804	ENSG00000163072	0.0229828
ENSG00000059804	ENSG00000123358	0.0478781
ENSG00000059804	ENSG00000119508	0.0266449
ENSG00000059804	ENSG00000173391	0.0241123
ENSG00000059804	ENSG00000099985	0.0451916
ENSG00000059804	ENSG00000170525	0.0246466
ENSG00000059804	ENSG00000011422	0.0572431
ENSG00000059804	ENSG00000147872	0.0356741
ENSG00000059804	ENSG00000089159	0.0200317
ENSG00000059804	ENSG00000174175	0.0229308
ENSG00000059804	ENSG00000118515	0.0357219
ENSG00000059804	ENSG00000251322	0.0220203
ENSG00000059804	ENSG00000165646	0.0218348
ENSG00000181856	ENSG00000154734	0.021054
ENSG00000181856	ENSG00000122367	0.0407549
ENSG00000125520	ENSG00000103811	0.0238528
ENSG00000125520	ENSG00000086289	0.0223724
ENSG00000109667	ENSG00000178919	0.024722
ENSG00000109667	ENSG00000088827	0.0203228
ENSG00000164756	ENSG00000125257	0.0228685
ENSG00000164756	ENSG00000164120	0.027063
ENSG00000168917	ENSG00000130300	0.0231446
ENSG00000168917	ENSG00000251322	0.0204546
ENSG00000133195	ENSG00000103811	0.0236436
ENSG00000133195	ENSG00000110195	0.0278602
ENSG00000133195	ENSG00000171004	0.0201114
ENSG00000133195	ENSG00000185624	0.022019
ENSG00000133195	ENSG00000006747	0.0200787
ENSG00000138821	ENSG00000167972	0.0307577
ENSG00000138821	ENSG00000169252	0.0318654
ENSG00000138821	ENSG00000204305	0.105251
ENSG00000138821	ENSG00000170017	0.0220983
ENSG00000138821	ENSG00000182718	0.0205953
ENSG00000138821	ENSG00000138772	0.0338138
ENSG00000138821	ENSG00000171885	0.0460111
ENSG00000138821	ENSG00000161798	0.0208875
ENSG00000138821	ENSG00000105971	0.0221253
ENSG00000138821	ENSG00000196352	0.0401738
ENSG00000138821	ENSG00000066405	0.0916544
ENSG00000138821	ENSG00000169583	0.0279493
ENSG00000138821	ENSG00000116133	0.0554925
ENSG00000138821	ENSG00000213853	0.0537462
ENSG00000138821	ENSG00000110195	0.0252141
ENSG00000138821	ENSG00000183087	0.0212936
ENSG00000138821	ENSG00000171476	0.0243613
ENSG00000138821	ENSG00000115756	0.0305499
ENSG00000138821	ENSG00000025423	0.022844
ENSG00000138821	ENSG00000090339	0.0268588
ENSG00000138821	ENSG00000053747	0.0252601
ENSG00000138821	ENSG00000130164	0.0227684
ENSG00000138821	ENSG00000173376	0.0532736
ENSG00000138821	ENSG00000109255	0.0274509
ENSG00000138821	ENSG00000162493	0.0225412
ENSG00000138821	ENSG00000134020	0.022176
ENSG00000138821	ENSG00000079739	0.0276893
ENSG00000138821	ENSG00000067606	0.0203086
ENSG00000138821	ENSG00000142949	0.0209979
ENSG00000138821	ENSG00000182010	0.0557979
ENSG00000138821	ENSG00000143416	0.0213866
ENSG00000138821	ENSG00000059804	0.0242993
ENSG00000138079	ENSG00000153132	0.0237831
ENSG00000138079	ENSG00000113249	0.0296553
ENSG00000138079	ENSG00000007062	0.0200234
ENSG00000138079	ENSG00000125384	0.0298284
ENSG00000138079	ENSG00000172348	0.0224794
ENSG00000138079	ENSG00000106688	0.0327294
ENSG00000168003	ENSG00000128272	0.0227744
ENSG00000168003	ENSG00000021852	0.0239329
ENSG00000168003	ENSG00000153132	0.0213642
ENSG00000168003	ENSG00000175197	0.0266162
ENSG00000168003	ENSG00000187840	0.0238554
ENSG00000168003	ENSG00000198380	0.0221974
ENSG00000168003	ENSG00000148702	0.0200545
ENSG00000168003	ENSG00000113013	0.021663
ENSG00000168003	ENSG00000137825	0.0260358
ENSG00000168003	ENSG00000164867	0.0219946
ENSG00000168003	ENSG00000197822	0.0218379
ENSG00000168003	ENSG00000101104	0.0369023
ENSG00000168003	ENSG00000092621	0.0351079
ENSG00000168003	ENSG00000130766	0.0265729
ENSG00000168003	ENSG00000105281	0.0212105
ENSG00000138449	ENSG00000134028	0.024072
ENSG00000138449	ENSG00000106546	0.0205155
ENSG00000138449	ENSG00000131471	0.0230458
ENSG00000138449	ENSG00000106605	0.0216229
ENSG00000138449	ENSG00000087589	0.0228602
ENSG00000138449	ENSG00000181374	0.0325284
ENSG00000138449	ENSG00000275385	0.0330246
ENSG00000138449	ENSG00000170458	0.0310171
ENSG00000138449	ENSG00000090659	0.0270854
ENSG00000138449	ENSG00000039068	0.0265073
ENSG00000138449	ENSG00000140937	0.0231828
ENSG00000138449	ENSG00000049656	0.0598187
ENSG00000138449	ENSG00000174600	0.0219336
ENSG00000138449	ENSG00000143162	0.0331818
ENSG00000138449	ENSG00000182578	0.022105
ENSG00000138449	ENSG00000109861	0.0578515
ENSG00000138449	ENSG00000085733	0.0239358
ENSG00000138449	ENSG00000107562	0.0312386
ENSG00000138449	ENSG00000112977	0.0304285
ENSG00000138449	ENSG00000139318	0.0236992
ENSG00000138449	ENSG00000254772	0.0748123
ENSG00000138449	ENSG00000148730	0.0265953
ENSG00000138449	ENSG00000136960	0.0231381
ENSG00000138449	ENSG00000119888	0.0370776
ENSG00000138449	ENSG00000086289	0.0438429
ENSG00000138449	ENSG00000143819	0.0241283
ENSG00000138449	ENSG00000124491	0.0802668
ENSG00000138449	ENSG00000143226	0.0311562
ENSG00000138449	ENSG00000165457	0.0378486
ENSG00000138449	ENSG00000179163	0.033445
ENSG00000138449	ENSG00000171659	0.0319967
ENSG00000138449	ENSG00000132475	0.0211906
ENSG00000138449	ENSG00000114455	0.0347419
ENSG00000138449	ENSG00000150540	0.0275253
ENSG00000138449	ENSG00000171476	0.052596
ENSG00000138449	ENSG00000164120	0.0635403
ENSG00000138449	ENSG00000171004	0.0279965
ENSG00000138449	ENSG00000134352	0.0257354
ENSG00000138449	ENSG00000241644	0.0297835
ENSG00000138449	ENSG00000104341	0.0235262
ENSG00000138449	ENSG00000213626	0.0212267
ENSG00000138449	ENSG00000100600	0.0649352
ENSG00000138449	ENSG00000105609	0.0243432
ENSG00000138449	ENSG00000178573	0.0207624
ENSG00000138449	ENSG00000204103	0.0311095
ENSG00000138449	ENSG00000147676	0.0414802
ENSG00000138449	ENSG00000133026	0.0236464
ENSG00000138449	ENSG00000176658	0.024472
ENSG00000138449	ENSG00000158747	0.0300172
ENSG00000138449	ENSG00000136352	0.0212512
ENSG00000138449	ENSG00000109255	0.0470318
ENSG00000138449	ENSG00000260032	0.0317325
ENSG00000138449	ENSG00000099250	0.0417792
ENSG00000138449	ENSG00000181631	0.0226445
ENSG00000138449	ENSG00000090621	0.0251998
ENSG00000138449	ENSG00000249915	0.0201625
ENSG00000138449	ENSG00000155660	0.0331853
ENSG00000138449	ENSG00000102024	0.0394469
ENSG00000138449	ENSG00000105854	0.0210198
ENSG00000138449	ENSG00000108344	0.0214437
ENSG00000138449	ENSG00000110958	0.0229181
ENSG00000138449	ENSG00000136238	0.0422788
ENSG00000138449	ENSG00000198478	0.0394927
ENSG00000167703	ENSG00000171049	0.0267635
ENSG00000167703	ENSG00000140678	0.0232757
ENSG00000167703	ENSG00000173391	0.0222941
ENSG00000004939	ENSG00000029534	0.0586907
ENSG00000004939	ENSG00000171552	0.0239069
ENSG00000004939	ENSG00000066926	0.028463
ENSG00000004939	ENSG00000266412	0.0296434
ENSG00000004939	ENSG00000132819	0.0519006
ENSG00000004939	ENSG00000013306	0.0396472
ENSG00000100170	ENSG00000042980	0.0320921
ENSG00000100170	ENSG00000074410	0.0256446
ENSG00000100170	ENSG00000196352	0.0318242
ENSG00000100170	ENSG00000243649	0.0209776
ENSG00000100170	ENSG00000124875	0.0384914
ENSG00000100170	ENSG00000275395	0.0346366
ENSG00000100170	ENSG00000094755	0.0235992
ENSG00000100170	ENSG00000117983	0.195847
ENSG00000100170	ENSG00000122420	0.0333165
ENSG00000100170	ENSG00000166828	0.0344852
ENSG00000198743	ENSG00000049540	0.0244148
ENSG00000198743	ENSG00000115419	0.0335569
ENSG00000198743	ENSG00000102878	0.0217477
ENSG00000198743	ENSG00000185499	0.0254415
ENSG00000198743	ENSG00000145113	0.0217303
ENSG00000198743	ENSG00000109255	0.0202202
ENSG00000198743	ENSG00000101104	0.0212011
ENSG00000198743	ENSG00000067057	0.0217296
ENSG00000198743	ENSG00000198523	0.0241004
ENSG00000198743	ENSG00000100033	0.0200347
ENSG00000198743	ENSG00000166592	0.0204416
ENSG00000105641	ENSG00000275395	0.0258765
ENSG00000105641	ENSG00000129451	0.0216563
ENSG00000115665	ENSG00000198910	0.0414424
ENSG00000157103	ENSG00000158859	0.0211755
ENSG00000157103	ENSG00000086570	0.0210315
ENSG00000157103	ENSG00000182963	0.0298873
ENSG00000157103	ENSG00000182771	0.0205506
ENSG00000157103	ENSG00000152402	0.0272935
ENSG00000157103	ENSG00000074181	0.0245448
ENSG00000157103	ENSG00000113721	0.028056
ENSG00000157103	ENSG00000161381	0.0216718
ENSG00000157103	ENSG00000106278	0.0213422
ENSG00000157103	ENSG00000143248	0.0324372
ENSG00000197106	ENSG00000139352	0.0238534
ENSG00000197106	ENSG00000211448	0.0206394
ENSG00000197106	ENSG00000185559	0.0610398
ENSG00000197106	ENSG00000101210	0.032771
ENSG00000197106	ENSG00000198822	0.0251644
ENSG00000197106	ENSG00000134443	0.023964
ENSG00000197106	ENSG00000175426	0.0235405
ENSG00000197106	ENSG00000177519	0.0238298
ENSG00000197106	ENSG00000171951	0.0523452
ENSG00000197106	ENSG00000079689	0.0558153
ENSG00000197106	ENSG00000100095	0.0229911
ENSG00000142319	ENSG00000140798	0.0201592
ENSG00000142319	ENSG00000108846	0.0765077
ENSG00000142319	ENSG00000125257	0.0451161
ENSG00000142319	ENSG00000091262	0.0888381
ENSG00000142319	ENSG00000278540	0.0305281
ENSG00000142319	ENSG00000135503	0.0274318
ENSG00000142319	ENSG00000170425	0.0205122
ENSG00000142319	ENSG00000149925	0.0231139
ENSG00000142319	ENSG00000162551	0.0345282
ENSG00000142319	ENSG00000131503	0.0227358
ENSG00000142319	ENSG00000047249	0.0236545
ENSG00000142319	ENSG00000043039	0.0265226
ENSG00000142319	ENSG00000103507	0.0207357
ENSG00000142319	ENSG00000119866	0.0226247
ENSG00000142319	ENSG00000078725	0.0417076
ENSG00000142319	ENSG00000183826	0.0694969
ENSG00000142319	ENSG00000154040	0.0228059
ENSG00000142319	ENSG00000175455	0.0418307
ENSG00000142319	ENSG00000002586	0.0265763
ENSG00000142319	ENSG00000198848	0.025656
ENSG00000142319	ENSG00000179583	0.0249573
ENSG00000142319	ENSG00000123975	0.0215584
ENSG00000142319	ENSG00000163347	0.0360967
ENSG00000142319	ENSG00000176444	0.0256301
ENSG00000142319	ENSG00000164309	0.0233491
ENSG00000142319	ENSG00000119946	0.0209127
ENSG00000142319	ENSG00000111605	0.0269384
ENSG00000142319	ENSG00000116791	0.0243117
ENSG00000142319	ENSG00000105443	0.0214538
ENSG00000142319	ENSG00000155792	0.0397114
ENSG00000142319	ENSG00000144535	0.0238711
ENSG00000142319	ENSG00000124721	0.035058
ENSG00000142319	ENSG00000197635	0.0238714
ENSG00000142319	ENSG00000139318	0.0404148
ENSG00000142319	ENSG00000138798	0.0268238
ENSG00000142319	ENSG00000146648	0.0438543
ENSG00000142319	ENSG00000135373	0.0297391
ENSG00000142319	ENSG00000213853	0.0253983
ENSG00000142319	ENSG00000116285	0.0200618
ENSG00000142319	ENSG00000164251	0.0325163
ENSG00000142319	ENSG00000121769	0.0460543
ENSG00000142319	ENSG00000068078	0.0234352
ENSG00000142319	ENSG00000248905	0.0535463
ENSG00000142319	ENSG00000171124	0.0207602
ENSG00000142319	ENSG00000204681	0.0273954
ENSG00000142319	ENSG00000130222	0.0410773
ENSG00000142319	ENSG00000130513	0.0354639
ENSG00000142319	ENSG00000286070	0.0251092
ENSG00000142319	ENSG00000073605	0.0270136
ENSG00000142319	ENSG00000056998	0.0220029
ENSG00000142319	ENSG00000113249	0.0819309
ENSG00000142319	ENSG00000159184	0.0212055
ENSG00000142319	ENSG00000160712	0.0362669
ENSG00000142319	ENSG00000143195	0.0591605
ENSG00000142319	ENSG00000169047	0.0386258
ENSG00000142319	ENSG00000158445	0.0275079
ENSG00000142319	ENSG00000110906	0.0265775
ENSG00000142319	ENSG00000165516	0.0327378
ENSG00000142319	ENSG00000133703	0.0367168
ENSG00000142319	ENSG00000153395	0.151958
ENSG00000142319	ENSG00000188906	0.0435972
ENSG00000142319	ENSG00000144063	0.0280564
ENSG00000142319	ENSG00000162736	0.0249863
ENSG00000142319	ENSG00000104419	0.0334817
ENSG00000142319	ENSG00000049759	0.0590742
ENSG00000142319	ENSG00000165973	0.106284
ENSG00000142319	ENSG00000106100	0.0671542
ENSG00000142319	ENSG00000264343	0.0456019
ENSG00000142319	ENSG00000181019	0.0335194
ENSG00000142319	ENSG00000116774	0.0412789
ENSG00000142319	ENSG00000169116	0.0236279
ENSG00000142319	ENSG00000170927	0.0648088
ENSG00000142319	ENSG00000124181	0.0214293
ENSG00000142319	ENSG00000140650	0.0289799
ENSG00000142319	ENSG00000196604	0.0296501
ENSG00000142319	ENSG00000073711	0.0221827
ENSG00000142319	ENSG00000111725	0.0391599
ENSG00000142319	ENSG00000163932	0.0223576
ENSG00000142319	ENSG00000205352	0.0206792
ENSG00000142319	ENSG00000173692	0.0202013
ENSG00000142319	ENSG00000163629	0.0760135
ENSG00000142319	ENSG00000079337	0.0235419
ENSG00000142319	ENSG00000108551	0.0269722
ENSG00000142319	ENSG00000006747	0.0380117
ENSG00000142319	ENSG00000073578	0.0627782
ENSG00000142319	ENSG00000164403	0.0391396
ENSG00000142319	ENSG00000106688	0.0440299
ENSG00000108576	ENSG00000139567	0.0402102
ENSG00000108576	ENSG00000123146	0.0281812
ENSG00000108576	ENSG00000043591	0.0645524
ENSG00000108576	ENSG00000204305	0.0340267
ENSG00000108576	ENSG00000134817	0.0384017
ENSG00000108576	ENSG00000069399	0.0208845
ENSG00000108576	ENSG00000204217	0.0374577
ENSG00000108576	ENSG00000167434	0.043706
ENSG00000108576	ENSG00000064989	0.110751
ENSG00000108576	ENSG00000168497	0.0594582
ENSG00000108576	ENSG00000156535	0.0391488
ENSG00000108576	ENSG00000170458	0.0467733
ENSG00000108576	ENSG00000120217	0.0451069
ENSG00000108576	ENSG00000135218	0.0526824
ENSG00000108576	ENSG00000125810	0.0455461
ENSG00000108576	ENSG00000179776	0.0325241
ENSG00000108576	ENSG00000135048	0.0496343
ENSG00000108576	ENSG00000184113	0.0581562
ENSG00000108576	ENSG00000006210	0.0375452
ENSG00000108576	ENSG00000117298	0.0269809
ENSG00000108576	ENSG00000125266	0.0209122
ENSG00000108576	ENSG00000106991	0.0256395
ENSG00000108576	ENSG00000116016	0.107029
ENSG00000108576	ENSG00000168309	0.0955017
ENSG00000108576	ENSG00000268388	0.0568521
ENSG00000108576	ENSG00000103241	0.0475509
ENSG00000108576	ENSG00000179348	0.0487872
ENSG00000108576	ENSG00000196329	0.0577452
ENSG00000108576	ENSG00000114315	0.0316006
ENSG00000108576	ENSG00000152137	0.0784563
ENSG00000108576	ENSG00000115604	0.043125
ENSG00000108576	ENSG00000136244	0.0697252
ENSG00000108576	ENSG00000091409	0.0224682
ENSG00000108576	ENSG00000166086	0.0227952
ENSG00000108576	ENSG00000133116	0.0230112
ENSG00000108576	ENSG00000136826	0.057632
ENSG00000108576	ENSG00000113594	0.0220598
ENSG00000108576	ENSG00000137507	0.0750629
ENSG00000108576	ENSG00000062524	0.0401821
ENSG00000108576	ENSG00000189221	0.0365548
ENSG00000108576	ENSG00000103034	0.0248623
ENSG00000108576	ENSG00000163072	0.0361233
ENSG00000108576	ENSG00000148053	0.078313
ENSG00000108576	ENSG00000147206	0.0498301
ENSG00000108576	ENSG00000130669	0.0241417
ENSG00000108576	ENSG00000118946	0.0205976
ENSG00000108576	ENSG00000261371	0.0292364
ENSG00000108576	ENSG00000095370	0.0368017
ENSG00000165970	ENSG00000006071	0.026718
ENSG00000165970	ENSG00000141433	0.0202016
ENSG00000165970	ENSG00000139352	0.117108
ENSG00000165970	ENSG00000138696	0.0291488
ENSG00000165970	ENSG00000196557	0.0307117
ENSG00000165970	ENSG00000110680	0.0539305
ENSG00000165970	ENSG00000058404	0.0366316
ENSG00000165970	ENSG00000170558	0.0334916
ENSG00000165970	ENSG00000153721	0.0216102
ENSG00000165970	ENSG00000126733	0.0333272
ENSG00000165970	ENSG00000132437	0.0859646
ENSG00000165970	ENSG00000211448	0.0591316
ENSG00000165970	ENSG00000185559	0.146726
ENSG00000165970	ENSG00000149295	0.0401599
ENSG00000165970	ENSG00000116106	0.0201737
ENSG00000165970	ENSG00000198734	0.0285747
ENSG00000165970	ENSG00000151834	0.0273239
ENSG00000165970	ENSG00000121853	0.0992978
ENSG00000165970	ENSG00000120251	0.060149
ENSG00000165970	ENSG00000182771	0.0346107
ENSG00000165970	ENSG00000163873	0.0354268
ENSG00000165970	ENSG00000134443	0.18532
ENSG00000165970	ENSG00000148798	0.026726
ENSG00000165970	ENSG00000173404	0.0317779
ENSG00000165970	ENSG00000129159	0.0285693
ENSG00000165970	ENSG00000055118	0.0264069
ENSG00000165970	ENSG00000173826	0.0393179
ENSG00000165970	ENSG00000157542	0.0295219
ENSG00000165970	ENSG00000130294	0.0531146
ENSG00000165970	ENSG00000197705	0.0302749
ENSG00000165970	ENSG00000174482	0.0276903
ENSG00000165970	ENSG00000136944	0.0296912
ENSG00000165970	ENSG00000186868	0.0289652
ENSG00000165970	ENSG00000214548	0.151566
ENSG00000165970	ENSG00000134138	0.038783
ENSG00000165970	ENSG00000225783	0.0549961
ENSG00000165970	ENSG00000162992	0.0265443
ENSG00000165970	ENSG00000101746	0.0665407
ENSG00000165970	ENSG00000198929	0.022557
ENSG00000165970	ENSG00000175206	0.0233745
ENSG00000165970	ENSG00000152954	0.0473109
ENSG00000165970	ENSG00000147162	0.0209763
ENSG00000165970	ENSG00000116329	0.0305791
ENSG00000165970	ENSG00000056487	0.044966
ENSG00000165970	ENSG00000117707	0.0418156
ENSG00000165970	ENSG00000184489	0.0308658
ENSG00000165970	ENSG00000177519	0.0920042
ENSG00000165970	ENSG00000171951	0.07662
ENSG00000165970	ENSG00000166922	0.0603015
ENSG00000165970	ENSG00000079689	0.0767964
ENSG00000165970	ENSG00000153253	0.072959
ENSG00000165970	ENSG00000196876	0.0247699
ENSG00000165970	ENSG00000069188	0.0281579
ENSG00000165970	ENSG00000100095	0.0642928
ENSG00000165970	ENSG00000197106	0.0363651
ENSG00000196517	ENSG00000128272	0.0209178
ENSG00000196517	ENSG00000133134	0.0249119
ENSG00000196517	ENSG00000153132	0.032401
ENSG00000196517	ENSG00000169504	0.0223284
ENSG00000196517	ENSG00000187840	0.0446128
ENSG00000196517	ENSG00000198380	0.0373565
ENSG00000196517	ENSG00000113249	0.0269679
ENSG00000196517	ENSG00000275410	0.0213292
ENSG00000196517	ENSG00000137825	0.0213497
ENSG00000196517	ENSG00000171303	0.0212179
ENSG00000196517	ENSG00000101104	0.0284621
ENSG00000196517	ENSG00000092621	0.0495371
ENSG00000196517	ENSG00000130766	0.022973
ENSG00000196517	ENSG00000182199	0.0203738
ENSG00000196517	ENSG00000105281	0.0307892
ENSG00000196517	ENSG00000168003	0.0276475
ENSG00000103257	ENSG00000187840	0.0319133
ENSG00000103257	ENSG00000198380	0.0202967
ENSG00000103257	ENSG00000100453	0.0282613
ENSG00000103257	ENSG00000113249	0.0267554
ENSG00000103257	ENSG00000113013	0.0214508
ENSG00000103257	ENSG00000119508	0.0214745
ENSG00000103257	ENSG00000092621	0.0343761
ENSG00000103257	ENSG00000105281	0.0311986
ENSG00000103257	ENSG00000168003	0.0246912
ENSG00000103257	ENSG00000196517	0.0333675
ENSG00000155465	ENSG00000108798	0.0374096
ENSG00000155465	ENSG00000102575	0.0246432
ENSG00000155465	ENSG00000159723	0.0201245
ENSG00000155465	ENSG00000012779	0.0311009
ENSG00000155465	ENSG00000182718	0.0221778
ENSG00000155465	ENSG00000103569	0.022241
ENSG00000155465	ENSG00000141480	0.0213878
ENSG00000155465	ENSG00000167601	0.0315702
ENSG00000155465	ENSG00000010671	0.0219749
ENSG00000155465	ENSG00000108700	0.0233842
ENSG00000155465	ENSG00000167851	0.0247106
ENSG00000155465	ENSG00000010610	0.02458
ENSG00000155465	ENSG00000129226	0.0699453
ENSG00000155465	ENSG00000111729	0.020898
ENSG00000155465	ENSG00000135047	0.0289112
ENSG00000155465	ENSG00000051523	0.0276763
ENSG00000155465	ENSG00000165168	0.0561747
ENSG00000155465	ENSG00000150337	0.0351739
ENSG00000155465	ENSG00000203747	0.0366856
ENSG00000155465	ENSG00000162747	0.0290419
ENSG00000155465	ENSG00000133574	0.0200582
ENSG00000155465	ENSG00000030582	0.0267572
ENSG00000155465	ENSG00000101336	0.0415785
ENSG00000155465	ENSG00000049860	0.0201601
ENSG00000155465	ENSG00000169896	0.0226014
ENSG00000155465	ENSG00000160255	0.0345077
ENSG00000155465	ENSG00000104972	0.0323542
ENSG00000155465	ENSG00000204103	0.0237125
ENSG00000155465	ENSG00000019169	0.0609847
ENSG00000155465	ENSG00000262406	0.0249081
ENSG00000155465	ENSG00000157227	0.0459369
ENSG00000155465	ENSG00000038945	0.0391134
ENSG00000155465	ENSG00000172936	0.0201719
ENSG00000155465	ENSG00000144959	0.021589
ENSG00000155465	ENSG00000116701	0.0373088
ENSG00000155465	ENSG00000173391	0.0353703
ENSG00000155465	ENSG00000169403	0.0254899
ENSG00000155465	ENSG00000088827	0.0206389
ENSG00000155465	ENSG00000168995	0.0202995
ENSG00000155465	ENSG00000129450	0.0204527
ENSG00000155465	ENSG00000198053	0.0360085
ENSG00000155465	ENSG00000158714	0.0211436
ENSG00000109062	ENSG00000124875	0.0236423
ENSG00000109062	ENSG00000117983	0.0448085
ENSG00000065054	ENSG00000100342	0.0211694
ENSG00000065054	ENSG00000142192	0.0217468
ENSG00000065054	ENSG00000064989	0.0223152
ENSG00000065054	ENSG00000168497	0.0201203
ENSG00000065054	ENSG00000110092	0.0408808
ENSG00000065054	ENSG00000125817	0.0240525
ENSG00000065054	ENSG00000184113	0.023649
ENSG00000065054	ENSG00000116016	0.063725
ENSG00000065054	ENSG00000114315	0.0205339
ENSG00000065054	ENSG00000164120	0.021653
ENSG00000065054	ENSG00000128052	0.024903
ENSG00000065054	ENSG00000170759	0.0316295
ENSG00000065054	ENSG00000183742	0.0350146
ENSG00000065054	ENSG00000144063	0.0246846
ENSG00000065054	ENSG00000117983	0.0242168
ENSG00000065054	ENSG00000132688	0.04198
ENSG00000065054	ENSG00000158828	0.0354062
ENSG00000065054	ENSG00000128567	0.0373336
ENSG00000065054	ENSG00000179295	0.0231636
ENSG00000065054	ENSG00000136238	0.0208139
ENSG00000065054	ENSG00000153179	0.0320976
ENSG00000137491	ENSG00000159640	0.023541
ENSG00000137491	ENSG00000085662	0.0241975
ENSG00000137491	ENSG00000012779	0.0250693
ENSG00000137491	ENSG00000100280	0.0292516
ENSG00000137491	ENSG00000141480	0.0201044
ENSG00000137491	ENSG00000167601	0.0359368
ENSG00000137491	ENSG00000138756	0.0283344
ENSG00000137491	ENSG00000171860	0.04414
ENSG00000137491	ENSG00000197405	0.0263499
ENSG00000137491	ENSG00000172724	0.0240943
ENSG00000137491	ENSG00000170458	0.098236
ENSG00000137491	ENSG00000177575	0.0498521
ENSG00000137491	ENSG00000090659	0.0302581
ENSG00000137491	ENSG00000010610	0.0361185
ENSG00000137491	ENSG00000129226	0.0414152
ENSG00000137491	ENSG00000179583	0.0515912
ENSG00000137491	ENSG00000172243	0.0702282
ENSG00000137491	ENSG00000174600	0.0237454
ENSG00000137491	ENSG00000203710	0.021479
ENSG00000137491	ENSG00000182578	0.0740933
ENSG00000137491	ENSG00000198223	0.0226459
ENSG00000137491	ENSG00000109861	0.0817668
ENSG00000137491	ENSG00000135047	0.0224836
ENSG00000137491	ENSG00000165168	0.042486
ENSG00000137491	ENSG00000153071	0.0384098
ENSG00000137491	ENSG00000124491	0.0720146
ENSG00000137491	ENSG00000275395	0.0439568
ENSG00000137491	ENSG00000143226	0.116013
ENSG00000137491	ENSG00000203747	0.0256315
ENSG00000137491	ENSG00000165457	0.0575183
ENSG00000137491	ENSG00000179163	0.0301388
ENSG00000137491	ENSG00000171298	0.0211375
ENSG00000137491	ENSG00000171659	0.0422
ENSG00000137491	ENSG00000173110	0.0260954
ENSG00000137491	ENSG00000160223	0.0210622
ENSG00000137491	ENSG00000027697	0.0253685
ENSG00000137491	ENSG00000140678	0.0230378
ENSG00000137491	ENSG00000156113	0.0203266
ENSG00000137491	ENSG00000167613	0.0404063
ENSG00000137491	ENSG00000167618	0.0245062
ENSG00000137491	ENSG00000100600	0.0491702
ENSG00000137491	ENSG00000105609	0.05998
ENSG00000137491	ENSG00000204103	0.0509396
ENSG00000137491	ENSG00000104774	0.0406629
ENSG00000137491	ENSG00000153208	0.0223327
ENSG00000137491	ENSG00000157227	0.0375395
ENSG00000137491	ENSG00000100985	0.0236112
ENSG00000137491	ENSG00000260314	0.153109
ENSG00000137491	ENSG00000038945	0.0757058
ENSG00000137491	ENSG00000249437	0.051808
ENSG00000137491	ENSG00000100365	0.0237764
ENSG00000137491	ENSG00000099250	0.0232698
ENSG00000137491	ENSG00000181631	0.0275866
ENSG00000137491	ENSG00000197646	0.0291668
ENSG00000137491	ENSG00000145431	0.0296547
ENSG00000137491	ENSG00000122861	0.0517264
ENSG00000137491	ENSG00000169403	0.0282624
ENSG00000137491	ENSG00000107551	0.0223556
ENSG00000137491	ENSG00000118515	0.0410514
ENSG00000137491	ENSG00000088827	0.0809802
ENSG00000137491	ENSG00000198053	0.0252794
ENSG00000137491	ENSG00000158714	0.0267349
ENSG00000137491	ENSG00000110911	0.0242191
ENSG00000137491	ENSG00000079215	0.0358882
ENSG00000137491	ENSG00000138449	0.0387429
ENSG00000172716	ENSG00000094804	0.0222925
ENSG00000166750	ENSG00000198851	0.0314324
ENSG00000166750	ENSG00000153132	0.0222171
ENSG00000166750	ENSG00000137825	0.0208926
ENSG00000145147	ENSG00000154175	0.0513229
ENSG00000145147	ENSG00000151388	0.025182
ENSG00000145147	ENSG00000120907	0.0664831
ENSG00000145147	ENSG00000170214	0.0214014
ENSG00000145147	ENSG00000154188	0.0374006
ENSG00000145147	ENSG00000131620	0.0295158
ENSG00000145147	ENSG00000131471	0.0589517
ENSG00000145147	ENSG00000112175	0.021298
ENSG00000145147	ENSG00000164619	0.0363012
ENSG00000145147	ENSG00000151067	0.020941
ENSG00000145147	ENSG00000157388	0.0240283
ENSG00000145147	ENSG00000087589	0.0354473
ENSG00000145147	ENSG00000183287	0.0448198
ENSG00000145147	ENSG00000150636	0.0262755
ENSG00000145147	ENSG00000142871	0.0602245
ENSG00000145147	ENSG00000140937	0.0427578
ENSG00000145147	ENSG00000140945	0.024781
ENSG00000145147	ENSG00000198848	0.0234816
ENSG00000145147	ENSG00000151914	0.0464468
ENSG00000145147	ENSG00000151617	0.0317286
ENSG00000145147	ENSG00000138792	0.0255054
ENSG00000145147	ENSG00000026103	0.022532
ENSG00000145147	ENSG00000165323	0.0230107
ENSG00000145147	ENSG00000140092	0.042015
ENSG00000145147	ENSG00000160867	0.0715203
ENSG00000145147	ENSG00000022267	0.0422195
ENSG00000145147	ENSG00000135723	0.0205158
ENSG00000145147	ENSG00000150907	0.0200553
ENSG00000145147	ENSG00000138759	0.0406183
ENSG00000145147	ENSG00000155511	0.0721356
ENSG00000145147	ENSG00000241644	0.053552
ENSG00000145147	ENSG00000135862	0.0250756
ENSG00000145147	ENSG00000213626	0.0303721
ENSG00000145147	ENSG00000175445	0.0368601
ENSG00000145147	ENSG00000123384	0.0322013
ENSG00000145147	ENSG00000069535	0.0234561
ENSG00000145147	ENSG00000143995	0.0241241
ENSG00000145147	ENSG00000196549	0.0262747
ENSG00000145147	ENSG00000011028	0.0562883
ENSG00000145147	ENSG00000133026	0.032524
ENSG00000145147	ENSG00000168743	0.0537588
ENSG00000145147	ENSG00000116774	0.0285137
ENSG00000145147	ENSG00000138735	0.0338645
ENSG00000145147	ENSG00000134853	0.0367164
ENSG00000145147	ENSG00000154864	0.0200601
ENSG00000145147	ENSG00000008710	0.0230117
ENSG00000145147	ENSG00000165495	0.0268136
ENSG00000145147	ENSG00000152527	0.0555363
ENSG00000145147	ENSG00000109099	0.0247423
ENSG00000145147	ENSG00000143847	0.0278329
ENSG00000145147	ENSG00000160013	0.028067
ENSG00000145147	ENSG00000136546	0.061457
ENSG00000145147	ENSG00000196136	0.0295022
ENSG00000184347	ENSG00000154175	0.0236575
ENSG00000184347	ENSG00000154734	0.043534
ENSG00000184347	ENSG00000154188	0.028683
ENSG00000184347	ENSG00000131471	0.0544822
ENSG00000184347	ENSG00000091986	0.0229317
ENSG00000184347	ENSG00000142871	0.0223
ENSG00000184347	ENSG00000140945	0.0209568
ENSG00000184347	ENSG00000107562	0.0253343
ENSG00000184347	ENSG00000140092	0.0411194
ENSG00000184347	ENSG00000160867	0.0208979
ENSG00000184347	ENSG00000241644	0.0385423
ENSG00000184347	ENSG00000101384	0.020262
ENSG00000184347	ENSG00000213626	0.0233564
ENSG00000184347	ENSG00000011028	0.0286436
ENSG00000184347	ENSG00000074181	0.0350521
ENSG00000184347	ENSG00000164128	0.0273576
ENSG00000184347	ENSG00000148053	0.0229843
ENSG00000184347	ENSG00000116774	0.0202156
ENSG00000184347	ENSG00000164530	0.030098
ENSG00000184347	ENSG00000116690	0.0300247
ENSG00000184347	ENSG00000160013	0.02274
ENSG00000184347	ENSG00000196136	0.0264566
ENSG00000184347	ENSG00000145147	0.0259435
ENSG00000179542	ENSG00000021852	0.0369826
ENSG00000179542	ENSG00000164047	0.0305267
ENSG00000179542	ENSG00000163735	0.0243143
ENSG00000165300	ENSG00000114270	0.0218867
ENSG00000163681	ENSG00000135333	0.0213899
ENSG00000163681	ENSG00000128591	0.0226295
ENSG00000163681	ENSG00000149596	0.0204569
ENSG00000163681	ENSG00000156113	0.0256294
ENSG00000163681	ENSG00000122367	0.0205075
ENSG00000163681	ENSG00000065534	0.0259973
ENSG00000163681	ENSG00000198523	0.0252752
ENSG00000170365	ENSG00000091879	0.0294057
ENSG00000170365	ENSG00000037280	0.0403363
ENSG00000170365	ENSG00000117707	0.0411868
ENSG00000170365	ENSG00000189056	0.025561
ENSG00000175387	ENSG00000254772	0.0202212
ENSG00000101665	ENSG00000142871	0.026643
ENSG00000101665	ENSG00000142798	0.0210399
ENSG00000084070	ENSG00000136573	0.0243045
ENSG00000084070	ENSG00000197405	0.0242094
ENSG00000084070	ENSG00000026508	0.0214632
ENSG00000084070	ENSG00000126759	0.020374
ENSG00000084070	ENSG00000121966	0.0785015
ENSG00000084070	ENSG00000254772	0.0303262
ENSG00000084070	ENSG00000185862	0.0247566
ENSG00000084070	ENSG00000162894	0.0261036
ENSG00000084070	ENSG00000173020	0.0211279
ENSG00000084070	ENSG00000168918	0.0234434
ENSG00000084070	ENSG00000187116	0.0240731
ENSG00000084070	ENSG00000156738	0.0335759
ENSG00000084070	ENSG00000170476	0.0225392
ENSG00000084070	ENSG00000158517	0.0210976
ENSG00000084070	ENSG00000162711	0.0263949
ENSG00000084070	ENSG00000184588	0.0203741
ENSG00000084070	ENSG00000110777	0.0282675
ENSG00000084070	ENSG00000120899	0.0241716
ENSG00000084070	ENSG00000188404	0.031538
ENSG00000080503	ENSG00000156234	0.0246388
ENSG00000153147	ENSG00000121966	0.0374297
ENSG00000153147	ENSG00000254772	0.031638
ENSG00000173473	ENSG00000039560	0.0218201
ENSG00000072501	ENSG00000170759	0.0205167
ENSG00000072501	ENSG00000104738	0.0219261
ENSG00000072501	ENSG00000158828	0.0218153
ENSG00000072501	ENSG00000153179	0.0250378
ENSG00000072501	ENSG00000171848	0.0274835
ENSG00000113810	ENSG00000066279	0.0417087
ENSG00000113810	ENSG00000178999	0.0348758
ENSG00000113810	ENSG00000169679	0.0315434
ENSG00000113810	ENSG00000156970	0.0284166
ENSG00000113810	ENSG00000145386	0.0281224
ENSG00000113810	ENSG00000117399	0.0214229
ENSG00000113810	ENSG00000184661	0.0231245
ENSG00000113810	ENSG00000117724	0.0249995
ENSG00000113810	ENSG00000111206	0.0224999
ENSG00000113810	ENSG00000142945	0.0201675
ENSG00000113810	ENSG00000165304	0.0262568
ENSG00000113810	ENSG00000148773	0.0396947
ENSG00000113810	ENSG00000137804	0.0325236
ENSG00000113810	ENSG00000161800	0.0218641
ENSG00000205571	ENSG00000172062	0.0344821
ENSG00000128602	ENSG00000130635	0.0254424
ENSG00000198732	ENSG00000099958	0.0208744
ENSG00000112562	ENSG00000154734	0.0591882
ENSG00000112562	ENSG00000121753	0.0240566
ENSG00000112562	ENSG00000106624	0.0233527
ENSG00000112562	ENSG00000114200	0.0322323
ENSG00000112562	ENSG00000244731	0.0370154
ENSG00000112562	ENSG00000224389	0.0308838
ENSG00000112562	ENSG00000118729	0.0441495
ENSG00000112562	ENSG00000091986	0.0319469
ENSG00000112562	ENSG00000136999	0.0232041
ENSG00000112562	ENSG00000113361	0.0366318
ENSG00000112562	ENSG00000188153	0.0264696
ENSG00000112562	ENSG00000121898	0.0485173
ENSG00000112562	ENSG00000173546	0.0243912
ENSG00000112562	ENSG00000159176	0.0237247
ENSG00000112562	ENSG00000119147	0.0210115
ENSG00000112562	ENSG00000044524	0.0304786
ENSG00000112562	ENSG00000135333	0.0610597
ENSG00000112562	ENSG00000140092	0.0279691
ENSG00000112562	ENSG00000007933	0.0276918
ENSG00000112562	ENSG00000162998	0.0361765
ENSG00000112562	ENSG00000163430	0.0260575
ENSG00000112562	ENSG00000183087	0.0406128
ENSG00000112562	ENSG00000180875	0.0223775
ENSG00000112562	ENSG00000172987	0.0337064
ENSG00000112562	ENSG00000115457	0.0269298
ENSG00000112562	ENSG00000149596	0.0200341
ENSG00000112562	ENSG00000156113	0.0672801
ENSG00000112562	ENSG00000113083	0.0202026
ENSG00000112562	ENSG00000049323	0.0357511
ENSG00000112562	ENSG00000131711	0.0206615
ENSG00000112562	ENSG00000140545	0.0277628
ENSG00000112562	ENSG00000182534	0.0302014
ENSG00000112562	ENSG00000065534	0.0467556
ENSG00000112562	ENSG00000065320	0.0216025
ENSG00000112562	ENSG00000138650	0.0252994
ENSG00000112562	ENSG00000138735	0.0535676
ENSG00000112562	ENSG00000164530	0.0468939
ENSG00000112562	ENSG00000198523	0.0660477
ENSG00000112562	ENSG00000100302	0.0205036
ENSG00000112562	ENSG00000157110	0.0247625
ENSG00000112562	ENSG00000172348	0.0203011
ENSG00000112562	ENSG00000143248	0.0423834
ENSG00000112562	ENSG00000213694	0.0336999
ENSG00000112562	ENSG00000153993	0.0323922
ENSG00000112562	ENSG00000184347	0.0209018
ENSG00000088826	ENSG00000108839	0.0288346
ENSG00000088826	ENSG00000088053	0.0214141
ENSG00000088826	ENSG00000005961	0.0410241
ENSG00000103056	ENSG00000161905	0.0212977
ENSG00000103056	ENSG00000198178	0.0352508
ENSG00000103056	ENSG00000170959	0.0235438
ENSG00000103056	ENSG00000211448	0.023057
ENSG00000103056	ENSG00000135519	0.0255394
ENSG00000103056	ENSG00000239961	0.0273657
ENSG00000103056	ENSG00000177519	0.023958
ENSG00000103056	ENSG00000165970	0.0324461
ENSG00000130768	ENSG00000197635	0.0228838
ENSG00000130768	ENSG00000110195	0.0297041
ENSG00000130768	ENSG00000115419	0.0262431
ENSG00000130768	ENSG00000114455	0.0556082
ENSG00000130768	ENSG00000125571	0.0336449
ENSG00000130768	ENSG00000138448	0.0232283
ENSG00000130768	ENSG00000145730	0.020693
ENSG00000130768	ENSG00000133135	0.0281298
ENSG00000130768	ENSG00000174938	0.0283239
ENSG00000183963	ENSG00000072110	0.0254113
ENSG00000183963	ENSG00000154734	0.0494528
ENSG00000183963	ENSG00000137124	0.0274817
ENSG00000183963	ENSG00000106819	0.0232459
ENSG00000183963	ENSG00000114200	0.0369515
ENSG00000183963	ENSG00000118729	0.0219035
ENSG00000183963	ENSG00000113361	0.0261992
ENSG00000183963	ENSG00000116254	0.0225691
ENSG00000183963	ENSG00000050767	0.0249763
ENSG00000183963	ENSG00000188153	0.0231176
ENSG00000183963	ENSG00000173546	0.0399932
ENSG00000183963	ENSG00000159176	0.0429764
ENSG00000183963	ENSG00000151914	0.0231535
ENSG00000183963	ENSG00000135333	0.0556153
ENSG00000183963	ENSG00000022267	0.0227564
ENSG00000183963	ENSG00000128591	0.0539536
ENSG00000183963	ENSG00000180875	0.0201257
ENSG00000183963	ENSG00000172987	0.0321008
ENSG00000183963	ENSG00000080854	0.0317237
ENSG00000183963	ENSG00000259207	0.0290633
ENSG00000183963	ENSG00000149596	0.0537481
ENSG00000183963	ENSG00000130037	0.0330235
ENSG00000183963	ENSG00000156113	0.069691
ENSG00000183963	ENSG00000145936	0.0276781
ENSG00000183963	ENSG00000122367	0.0612991
ENSG00000183963	ENSG00000133067	0.0320706
ENSG00000183963	ENSG00000076706	0.0480137
ENSG00000183963	ENSG00000104177	0.0202461
ENSG00000183963	ENSG00000065534	0.0583675
ENSG00000183963	ENSG00000133454	0.0219549
ENSG00000183963	ENSG00000118257	0.0203227
ENSG00000183963	ENSG00000065320	0.0244379
ENSG00000183963	ENSG00000129116	0.0208247
ENSG00000183963	ENSG00000138650	0.0259664
ENSG00000183963	ENSG00000138735	0.0390173
ENSG00000183963	ENSG00000008710	0.0233811
ENSG00000183963	ENSG00000167676	0.0223188
ENSG00000183963	ENSG00000198523	0.0608881
ENSG00000183963	ENSG00000100994	0.0291725
ENSG00000183963	ENSG00000157110	0.0298107
ENSG00000183963	ENSG00000213694	0.0450374
ENSG00000183963	ENSG00000151835	0.024478
ENSG00000183963	ENSG00000075223	0.0226822
ENSG00000183963	ENSG00000153993	0.0253734
ENSG00000183963	ENSG00000163681	0.0246149
ENSG00000183963	ENSG00000112562	0.0387683
ENSG00000198742	ENSG00000106077	0.0207339
ENSG00000108854	ENSG00000175866	0.0204282
ENSG00000108854	ENSG00000110092	0.0204013
ENSG00000108854	ENSG00000139318	0.0270597
ENSG00000108854	ENSG00000086289	0.0229225
ENSG00000108854	ENSG00000136928	0.0228674
ENSG00000108854	ENSG00000138448	0.0234735
ENSG00000108854	ENSG00000096433	0.0253798
ENSG00000108854	ENSG00000182481	0.0269202
ENSG00000108854	ENSG00000047936	0.033471
ENSG00000185420	ENSG00000115648	0.0230903
ENSG00000019549	ENSG00000091986	0.024437
ENSG00000019549	ENSG00000182871	0.026188
ENSG00000019549	ENSG00000107562	0.0325842
ENSG00000019549	ENSG00000157227	0.0234349
ENSG00000019549	ENSG00000158747	0.0213947
ENSG00000019549	ENSG00000119630	0.020358
ENSG00000019549	ENSG00000164530	0.0220899
ENSG00000132639	ENSG00000103723	0.0226099
ENSG00000132639	ENSG00000058404	0.0245135
ENSG00000132639	ENSG00000185559	0.0209072
ENSG00000132639	ENSG00000101210	0.0215814
ENSG00000132639	ENSG00000172020	0.0336395
ENSG00000132639	ENSG00000121853	0.0225392
ENSG00000132639	ENSG00000134443	0.0597834
ENSG00000132639	ENSG00000148798	0.0239375
ENSG00000132639	ENSG00000186868	0.0262135
ENSG00000132639	ENSG00000169297	0.0255538
ENSG00000132639	ENSG00000154864	0.021369
ENSG00000132639	ENSG00000171951	0.0344989
ENSG00000132639	ENSG00000166922	0.0220874
ENSG00000132639	ENSG00000079689	0.0380681
ENSG00000132639	ENSG00000153253	0.0348461
ENSG00000132639	ENSG00000100095	0.0426565
ENSG00000132639	ENSG00000165970	0.0248334
ENSG00000145335	ENSG00000004939	0.0481805
ENSG00000197157	ENSG00000254772	0.0212
ENSG00000197157	ENSG00000170476	0.0235662
ENSG00000255717	ENSG00000101412	0.0228953
ENSG00000255717	ENSG00000080854	0.0312628
ENSG00000255717	ENSG00000249859	0.0224723
ENSG00000232956	ENSG00000260027	0.0203207
ENSG00000232956	ENSG00000127415	0.021388
ENSG00000232956	ENSG00000080854	0.0219499
ENSG00000232956	ENSG00000096433	0.0203756
ENSG00000232956	ENSG00000147162	0.022138
ENSG00000232956	ENSG00000101104	0.0280033
ENSG00000232956	ENSG00000249859	0.0209154
ENSG00000100028	ENSG00000144063	0.0231575
ENSG00000100028	ENSG00000100075	0.0207187
ENSG00000172554	ENSG00000276409	0.0256696
ENSG00000172554	ENSG00000251322	0.0239969
ENSG00000086300	ENSG00000012779	0.0274475
ENSG00000086300	ENSG00000103569	0.0310512
ENSG00000086300	ENSG00000140379	0.0262162
ENSG00000086300	ENSG00000275385	0.0266443
ENSG00000086300	ENSG00000129226	0.0322616
ENSG00000086300	ENSG00000133063	0.0233627
ENSG00000086300	ENSG00000135047	0.0268277
ENSG00000086300	ENSG00000135929	0.0233576
ENSG00000086300	ENSG00000137714	0.0242865
ENSG00000086300	ENSG00000000938	0.0219885
ENSG00000086300	ENSG00000122694	0.0200147
ENSG00000086300	ENSG00000159399	0.022278
ENSG00000086300	ENSG00000136689	0.0256643
ENSG00000086300	ENSG00000162951	0.0314095
ENSG00000086300	ENSG00000019169	0.0478802
ENSG00000086300	ENSG00000262406	0.0346958
ENSG00000086300	ENSG00000038945	0.0347695
ENSG00000086300	ENSG00000116701	0.0214442
ENSG00000086300	ENSG00000025434	0.0257771
ENSG00000086300	ENSG00000171631	0.0249782
ENSG00000086300	ENSG00000132170	0.0243371
ENSG00000086300	ENSG00000101000	0.0200982
ENSG00000086300	ENSG00000167461	0.0210499
ENSG00000086300	ENSG00000169439	0.0295139
ENSG00000086300	ENSG00000101307	0.0215643
ENSG00000086300	ENSG00000155465	0.0246748
ENSG00000002919	ENSG00000102962	0.021666
ENSG00000048471	ENSG00000108846	0.0236918
ENSG00000048471	ENSG00000091262	0.027725
ENSG00000048471	ENSG00000183826	0.0233549
ENSG00000048471	ENSG00000179583	0.0382886
ENSG00000048471	ENSG00000140678	0.0237031
ENSG00000048471	ENSG00000264343	0.0222535
ENSG00000048471	ENSG00000179889	0.0203719
ENSG00000048471	ENSG00000140650	0.0242019
ENSG00000048471	ENSG00000142319	0.0265659
ENSG00000148158	ENSG00000167972	0.0819867
ENSG00000148158	ENSG00000162551	0.0553845
ENSG00000148158	ENSG00000163399	0.0261679
ENSG00000148158	ENSG00000125845	0.0407245
ENSG00000148158	ENSG00000001626	0.0203069
ENSG00000148158	ENSG00000066405	0.0207556
ENSG00000148158	ENSG00000080618	0.0205426
ENSG00000148158	ENSG00000095713	0.0597177
ENSG00000148158	ENSG00000108342	0.0313102
ENSG00000148158	ENSG00000119535	0.0352338
ENSG00000148158	ENSG00000081041	0.0462766
ENSG00000148158	ENSG00000116133	0.0300566
ENSG00000148158	ENSG00000140254	0.0233111
ENSG00000148158	ENSG00000006468	0.0212851
ENSG00000148158	ENSG00000244405	0.0285566
ENSG00000148158	ENSG00000088926	0.0315656
ENSG00000148158	ENSG00000169710	0.0212756
ENSG00000148158	ENSG00000115221	0.0272816
ENSG00000148158	ENSG00000157551	0.0359789
ENSG00000148158	ENSG00000121361	0.0202095
ENSG00000148158	ENSG00000078081	0.0578935
ENSG00000148158	ENSG00000130164	0.0214143
ENSG00000148158	ENSG00000081479	0.0286533
ENSG00000148158	ENSG00000188906	0.0570503
ENSG00000148158	ENSG00000144063	0.0348245
ENSG00000148158	ENSG00000115648	0.0366735
ENSG00000148158	ENSG00000185499	0.0208355
ENSG00000148158	ENSG00000136352	0.0230901
ENSG00000148158	ENSG00000074527	0.0393099
ENSG00000148158	ENSG00000134020	0.0407286
ENSG00000148158	ENSG00000112245	0.0315895
ENSG00000148158	ENSG00000047936	0.0284513
ENSG00000148158	ENSG00000124145	0.0429253
ENSG00000057252	ENSG00000133063	0.0298437
ENSG00000057252	ENSG00000047457	0.0236921
ENSG00000057252	ENSG00000197081	0.0235762
ENSG00000057252	ENSG00000262406	0.0218449
ENSG00000057252	ENSG00000185499	0.020905
ENSG00000057252	ENSG00000146070	0.0236684
ENSG00000185338	ENSG00000179583	0.020818
ENSG00000185338	ENSG00000100448	0.0213645
ENSG00000185338	ENSG00000169245	0.0382136
ENSG00000185338	ENSG00000179348	0.0300149
ENSG00000185338	ENSG00000140287	0.0309219
ENSG00000185338	ENSG00000131203	0.022492
ENSG00000185338	ENSG00000125347	0.0272971
ENSG00000185338	ENSG00000157404	0.0420253
ENSG00000185338	ENSG00000149534	0.0288321
ENSG00000185338	ENSG00000168421	0.0219588
ENSG00000185338	ENSG00000105492	0.0254352
ENSG00000185338	ENSG00000165646	0.031663
ENSG00000120833	ENSG00000167972	0.0539198
ENSG00000120833	ENSG00000154734	0.0274401
ENSG00000120833	ENSG00000162551	0.0470838
ENSG00000120833	ENSG00000198576	0.0314755
ENSG00000120833	ENSG00000113369	0.0219745
ENSG00000120833	ENSG00000163399	0.0367966
ENSG00000120833	ENSG00000125845	0.0568986
ENSG00000120833	ENSG00000163492	0.0231899
ENSG00000120833	ENSG00000276409	0.0231632
ENSG00000120833	ENSG00000124762	0.0334482
ENSG00000120833	ENSG00000095713	0.0496331
ENSG00000120833	ENSG00000108342	0.0822387
ENSG00000120833	ENSG00000081041	0.0745085
ENSG00000120833	ENSG00000116133	0.0219867
ENSG00000120833	ENSG00000134531	0.0440189
ENSG00000120833	ENSG00000116016	0.0387936
ENSG00000120833	ENSG00000244405	0.0358813
ENSG00000120833	ENSG00000088926	0.0204579
ENSG00000120833	ENSG00000168309	0.0409238
ENSG00000120833	ENSG00000150893	0.0216734
ENSG00000120833	ENSG00000100644	0.0300762
ENSG00000120833	ENSG00000136244	0.0332067
ENSG00000120833	ENSG00000121361	0.027391
ENSG00000120833	ENSG00000078081	0.0543455
ENSG00000120833	ENSG00000130164	0.0420903
ENSG00000120833	ENSG00000119862	0.0431718
ENSG00000120833	ENSG00000081479	0.0279027
ENSG00000120833	ENSG00000137507	0.0249871
ENSG00000120833	ENSG00000188906	0.0397858
ENSG00000120833	ENSG00000144063	0.0259542
ENSG00000120833	ENSG00000124785	0.0290451
ENSG00000120833	ENSG00000074527	0.0307549
ENSG00000120833	ENSG00000134020	0.0265724
ENSG00000120833	ENSG00000112245	0.0366387
ENSG00000120833	ENSG00000124145	0.0344707
ENSG00000120833	ENSG00000174175	0.0332327
ENSG00000120833	ENSG00000148158	0.0388561
ENSG00000184557	ENSG00000167972	0.033302
ENSG00000184557	ENSG00000154175	0.0285823
ENSG00000184557	ENSG00000158859	0.0445121
ENSG00000184557	ENSG00000043591	0.0270476
ENSG00000184557	ENSG00000106546	0.0204324
ENSG00000184557	ENSG00000167772	0.0323041
ENSG00000184557	ENSG00000198576	0.0206962
ENSG00000184557	ENSG00000113369	0.0291476
ENSG00000184557	ENSG00000162772	0.0745428
ENSG00000184557	ENSG00000163399	0.0258116
ENSG00000184557	ENSG00000151929	0.0535953
ENSG00000184557	ENSG00000069399	0.0709582
ENSG00000184557	ENSG00000125845	0.0419417
ENSG00000184557	ENSG00000064989	0.0375545
ENSG00000184557	ENSG00000168497	0.0351957
ENSG00000184557	ENSG00000142871	0.0251507
ENSG00000184557	ENSG00000170458	0.0229875
ENSG00000184557	ENSG00000135218	0.0327069
ENSG00000184557	ENSG00000125810	0.0324136
ENSG00000184557	ENSG00000124762	0.158594
ENSG00000184557	ENSG00000135048	0.0235608
ENSG00000184557	ENSG00000138135	0.0664108
ENSG00000184557	ENSG00000184113	0.0563605
ENSG00000184557	ENSG00000108342	0.0405802
ENSG00000184557	ENSG00000006210	0.0257683
ENSG00000184557	ENSG00000081041	0.0238831
ENSG00000184557	ENSG00000215301	0.0202873
ENSG00000184557	ENSG00000138166	0.0244895
ENSG00000184557	ENSG00000134531	0.121739
ENSG00000184557	ENSG00000106991	0.0237052
ENSG00000184557	ENSG00000116016	0.131381
ENSG00000184557	ENSG00000168309	0.0934132
ENSG00000184557	ENSG00000268388	0.0208922
ENSG00000184557	ENSG00000140564	0.0202524
ENSG00000184557	ENSG00000116717	0.0250037
ENSG00000184557	ENSG00000130222	0.0312345
ENSG00000184557	ENSG00000141448	0.0215974
ENSG00000184557	ENSG00000196329	0.0271604
ENSG00000184557	ENSG00000152661	0.0252091
ENSG00000184557	ENSG00000089351	0.0200695
ENSG00000184557	ENSG00000170961	0.0537286
ENSG00000184557	ENSG00000152137	0.0486274
ENSG00000184557	ENSG00000090339	0.0545369
ENSG00000184557	ENSG00000136244	0.0895758
ENSG00000184557	ENSG00000134352	0.0257872
ENSG00000184557	ENSG00000125347	0.0452853
ENSG00000184557	ENSG00000119669	0.0314814
ENSG00000184557	ENSG00000140044	0.0325444
ENSG00000184557	ENSG00000157551	0.0265802
ENSG00000184557	ENSG00000132510	0.0267665
ENSG00000184557	ENSG00000136826	0.0622303
ENSG00000184557	ENSG00000130164	0.0433711
ENSG00000184557	ENSG00000113594	0.0329122
ENSG00000184557	ENSG00000137507	0.0653026
ENSG00000184557	ENSG00000185022	0.0212349
ENSG00000184557	ENSG00000136997	0.121283
ENSG00000184557	ENSG00000123358	0.0565431
ENSG00000184557	ENSG00000099985	0.0217607
ENSG00000184557	ENSG00000118946	0.0283043
ENSG00000184557	ENSG00000261371	0.0219866
ENSG00000184557	ENSG00000170525	0.0227597
ENSG00000184557	ENSG00000137193	0.0420267
ENSG00000184557	ENSG00000158615	0.0270174
ENSG00000184557	ENSG00000160013	0.0352204
ENSG00000184557	ENSG00000073756	0.047307
ENSG00000184557	ENSG00000112245	0.0243765
ENSG00000184557	ENSG00000131759	0.0256977
ENSG00000184557	ENSG00000166592	0.0726322
ENSG00000184557	ENSG00000170989	0.0274346
ENSG00000184557	ENSG00000064932	0.0203602
ENSG00000184557	ENSG00000007908	0.0370256
ENSG00000184557	ENSG00000196136	0.0338494
ENSG00000184557	ENSG00000106366	0.0422139
ENSG00000184557	ENSG00000118515	0.0309519
ENSG00000184557	ENSG00000059804	0.130139
ENSG00000184557	ENSG00000108576	0.0726149
ENSG00000184557	ENSG00000120833	0.0639986
ENSG00000142168	ENSG00000182718	0.0289513
ENSG00000142168	ENSG00000143761	0.027504
ENSG00000142168	ENSG00000106605	0.0212634
ENSG00000142168	ENSG00000127022	0.0201124
ENSG00000142168	ENSG00000163468	0.0219611
ENSG00000142168	ENSG00000150753	0.0245185
ENSG00000142168	ENSG00000156261	0.023018
ENSG00000142168	ENSG00000049656	0.0572752
ENSG00000142168	ENSG00000103811	0.0332968
ENSG00000142168	ENSG00000085733	0.0221769
ENSG00000142168	ENSG00000112977	0.0279358
ENSG00000142168	ENSG00000086061	0.02662
ENSG00000142168	ENSG00000254772	0.0339904
ENSG00000142168	ENSG00000184110	0.0286153
ENSG00000142168	ENSG00000119888	0.0386045
ENSG00000142168	ENSG00000086289	0.0314794
ENSG00000142168	ENSG00000110195	0.0351508
ENSG00000142168	ENSG00000132475	0.0234507
ENSG00000142168	ENSG00000114455	0.0449002
ENSG00000142168	ENSG00000109971	0.021758
ENSG00000142168	ENSG00000206053	0.0256469
ENSG00000142168	ENSG00000104341	0.0502393
ENSG00000142168	ENSG00000134333	0.0208123
ENSG00000142168	ENSG00000147676	0.0274321
ENSG00000142168	ENSG00000157601	0.0350935
ENSG00000142168	ENSG00000214114	0.0208733
ENSG00000142168	ENSG00000260032	0.0209447
ENSG00000142168	ENSG00000185624	0.0234525
ENSG00000142168	ENSG00000116288	0.0241869
ENSG00000142168	ENSG00000167004	0.0335988
ENSG00000142168	ENSG00000155660	0.0451461
ENSG00000142168	ENSG00000067225	0.0317259
ENSG00000142168	ENSG00000100902	0.0285157
ENSG00000142168	ENSG00000108344	0.0300518
ENSG00000142168	ENSG00000110958	0.0253047
ENSG00000142168	ENSG00000136238	0.0285732
ENSG00000142168	ENSG00000168159	0.0218688
ENSG00000142168	ENSG00000184640	0.0395029
ENSG00000142168	ENSG00000198478	0.0343647
ENSG00000142168	ENSG00000138449	0.0297082
ENSG00000109610	ENSG00000154734	0.0371392
ENSG00000109610	ENSG00000131471	0.0265531
ENSG00000109610	ENSG00000187244	0.0213884
ENSG00000109610	ENSG00000118729	0.0339776
ENSG00000109610	ENSG00000170955	0.0256126
ENSG00000109610	ENSG00000091986	0.021195
ENSG00000109610	ENSG00000177697	0.0228299
ENSG00000109610	ENSG00000159176	0.0376357
ENSG00000109610	ENSG00000107562	0.0224731
ENSG00000109610	ENSG00000022267	0.0209438
ENSG00000109610	ENSG00000128591	0.0252244
ENSG00000109610	ENSG00000122176	0.0201053
ENSG00000109610	ENSG00000180875	0.0202779
ENSG00000109610	ENSG00000130037	0.0247104
ENSG00000109610	ENSG00000156113	0.0330488
ENSG00000109610	ENSG00000049323	0.0227824
ENSG00000109610	ENSG00000131711	0.0224816
ENSG00000109610	ENSG00000076706	0.0216453
ENSG00000109610	ENSG00000140545	0.0381843
ENSG00000109610	ENSG00000182534	0.025849
ENSG00000109610	ENSG00000133026	0.0225038
ENSG00000109610	ENSG00000065534	0.039214
ENSG00000109610	ENSG00000168743	0.0323859
ENSG00000109610	ENSG00000116774	0.029228
ENSG00000109610	ENSG00000169116	0.0312427
ENSG00000109610	ENSG00000163346	0.02294
ENSG00000109610	ENSG00000138735	0.0385047
ENSG00000109610	ENSG00000198523	0.0843907
ENSG00000109610	ENSG00000116690	0.0221852
ENSG00000109610	ENSG00000213694	0.0258986
ENSG00000109610	ENSG00000184347	0.0201516
ENSG00000109610	ENSG00000112562	0.0564816
ENSG00000108018	ENSG00000162706	0.0268668
ENSG00000108018	ENSG00000117322	0.030876
ENSG00000108018	ENSG00000163873	0.0253834
ENSG00000108018	ENSG00000147255	0.0332472
ENSG00000108018	ENSG00000198910	0.110997
ENSG00000108018	ENSG00000180660	0.0415222
ENSG00000108018	ENSG00000158887	0.0522651
ENSG00000108018	ENSG00000120729	0.03149
ENSG00000108018	ENSG00000146090	0.0459548
ENSG00000108018	ENSG00000120057	0.0340879
ENSG00000184985	ENSG00000108846	0.0234302
ENSG00000184985	ENSG00000091262	0.0607131
ENSG00000184985	ENSG00000162551	0.0336066
ENSG00000184985	ENSG00000166825	0.0436109
ENSG00000184985	ENSG00000187244	0.0276048
ENSG00000184985	ENSG00000078725	0.0572815
ENSG00000184985	ENSG00000175455	0.0269014
ENSG00000184985	ENSG00000151882	0.0232449
ENSG00000184985	ENSG00000002586	0.0212168
ENSG00000184985	ENSG00000179583	0.0267095
ENSG00000184985	ENSG00000123975	0.0210576
ENSG00000184985	ENSG00000163347	0.0418173
ENSG00000184985	ENSG00000139318	0.020137
ENSG00000184985	ENSG00000244405	0.0241343
ENSG00000184985	ENSG00000165140	0.039757
ENSG00000184985	ENSG00000168386	0.0285549
ENSG00000184985	ENSG00000248905	0.0248356
ENSG00000184985	ENSG00000171124	0.0209369
ENSG00000184985	ENSG00000130513	0.0366877
ENSG00000184985	ENSG00000106415	0.030255
ENSG00000184985	ENSG00000113249	0.0234411
ENSG00000184985	ENSG00000169047	0.0213702
ENSG00000184985	ENSG00000053918	0.0243271
ENSG00000184985	ENSG00000130164	0.0203286
ENSG00000184985	ENSG00000188906	0.030826
ENSG00000184985	ENSG00000144063	0.0499302
ENSG00000184985	ENSG00000078070	0.0211672
ENSG00000184985	ENSG00000105976	0.0242113
ENSG00000184985	ENSG00000138119	0.0235123
ENSG00000184985	ENSG00000104419	0.0219266
ENSG00000184985	ENSG00000049759	0.0547544
ENSG00000184985	ENSG00000165973	0.067549
ENSG00000184985	ENSG00000106100	0.0240778
ENSG00000184985	ENSG00000103226	0.0246513
ENSG00000184985	ENSG00000116774	0.0764995
ENSG00000184985	ENSG00000134020	0.022315
ENSG00000184985	ENSG00000240694	0.0310121
ENSG00000184985	ENSG00000196604	0.0289791
ENSG00000184985	ENSG00000006747	0.0448074
ENSG00000184985	ENSG00000142319	0.0871939
ENSG00000140263	ENSG00000161905	0.0443699
ENSG00000140263	ENSG00000120262	0.0211341
ENSG00000140263	ENSG00000140481	0.0296122
ENSG00000140263	ENSG00000198848	0.0238514
ENSG00000140263	ENSG00000119147	0.0254544
ENSG00000140263	ENSG00000129654	0.0231561
ENSG00000140263	ENSG00000196277	0.0232499
ENSG00000140263	ENSG00000115457	0.022238
ENSG00000140263	ENSG00000091181	0.0229417
ENSG00000140263	ENSG00000117983	0.0401218
ENSG00000140263	ENSG00000197168	0.0205915
ENSG00000140263	ENSG00000007062	0.0359962
ENSG00000140263	ENSG00000184500	0.0285344
ENSG00000140263	ENSG00000148965	0.0328771
ENSG00000140263	ENSG00000197208	0.020583
ENSG00000137642	ENSG00000026508	0.0224054
ENSG00000137642	ENSG00000121966	0.0240216
ENSG00000137642	ENSG00000154269	0.0263836
ENSG00000137642	ENSG00000086289	0.0329048
ENSG00000137642	ENSG00000140564	0.0280614
ENSG00000137642	ENSG00000171004	0.0316637
ENSG00000137642	ENSG00000080854	0.0400265
ENSG00000137642	ENSG00000196878	0.0207858
ENSG00000137642	ENSG00000162337	0.0207165
ENSG00000137642	ENSG00000133135	0.0209644
ENSG00000137642	ENSG00000064651	0.0342505
ENSG00000134243	ENSG00000133063	0.0294229
ENSG00000134243	ENSG00000116133	0.022529
ENSG00000134243	ENSG00000121769	0.0203042
ENSG00000134243	ENSG00000186417	0.0217695
ENSG00000134243	ENSG00000175445	0.0259981
ENSG00000167941	ENSG00000253710	0.0277932
ENSG00000167941	ENSG00000245694	0.0212343
ENSG00000167941	ENSG00000198563	0.0241442
ENSG00000167941	ENSG00000176124	0.0241509
ENSG00000167941	ENSG00000260596	0.0216016
ENSG00000167941	ENSG00000057593	0.0223364
ENSG00000167941	ENSG00000169045	0.0201279
ENSG00000167941	ENSG00000102878	0.0220762
ENSG00000167941	ENSG00000167615	0.0371097
ENSG00000167941	ENSG00000264343	0.0396252
ENSG00000167941	ENSG00000101104	0.0300614
ENSG00000167941	ENSG00000179889	0.0236536
ENSG00000167941	ENSG00000008710	0.0288456
ENSG00000167941	ENSG00000232956	0.0318043
ENSG00000171243	ENSG00000159640	0.0600138
ENSG00000171243	ENSG00000196581	0.0253798
ENSG00000171243	ENSG00000171388	0.0233661
ENSG00000171243	ENSG00000142192	0.0204047
ENSG00000171243	ENSG00000167434	0.0291683
ENSG00000171243	ENSG00000184113	0.0301106
ENSG00000171243	ENSG00000136160	0.0858892
ENSG00000171243	ENSG00000037280	0.0351412
ENSG00000171243	ENSG00000174804	0.0326365
ENSG00000171243	ENSG00000164120	0.045053
ENSG00000171243	ENSG00000115602	0.0627826
ENSG00000171243	ENSG00000005884	0.0226795
ENSG00000171243	ENSG00000128052	0.0275073
ENSG00000171243	ENSG00000007171	0.0352632
ENSG00000171243	ENSG00000154133	0.0318119
ENSG00000171243	ENSG00000188015	0.0744411
ENSG00000171243	ENSG00000106366	0.0441095
ENSG00000182968	ENSG00000139352	0.0214616
ENSG00000182968	ENSG00000160716	0.0302956
ENSG00000182968	ENSG00000134443	0.0264111
ENSG00000182968	ENSG00000165970	0.038778
ENSG00000100146	ENSG00000165269	0.022362
ENSG00000100146	ENSG00000116985	0.0239677
ENSG00000100146	ENSG00000162706	0.0356852
ENSG00000100146	ENSG00000105767	0.0373616
ENSG00000100146	ENSG00000136999	0.0299941
ENSG00000100146	ENSG00000173786	0.0202268
ENSG00000100146	ENSG00000184144	0.0588394
ENSG00000100146	ENSG00000241404	0.025819
ENSG00000100146	ENSG00000163873	0.103025
ENSG00000100146	ENSG00000165478	0.040552
ENSG00000100146	ENSG00000147255	0.0813824
ENSG00000100146	ENSG00000188487	0.038418
ENSG00000100146	ENSG00000198910	0.209821
ENSG00000100146	ENSG00000162951	0.0208885
ENSG00000100146	ENSG00000180660	0.0225013
ENSG00000100146	ENSG00000158887	0.116509
ENSG00000100146	ENSG00000120729	0.0675959
ENSG00000100146	ENSG00000149294	0.0495292
ENSG00000100146	ENSG00000064300	0.0803244
ENSG00000100146	ENSG00000124785	0.0259422
ENSG00000100146	ENSG00000109099	0.0243347
ENSG00000100146	ENSG00000171867	0.0221603
ENSG00000100146	ENSG00000189056	0.0666956
ENSG00000100146	ENSG00000108018	0.102207
ENSG00000164736	ENSG00000154734	0.0579373
ENSG00000164736	ENSG00000158859	0.0214192
ENSG00000164736	ENSG00000126878	0.0220492
ENSG00000164736	ENSG00000198576	0.0687676
ENSG00000164736	ENSG00000064989	0.0215769
ENSG00000164736	ENSG00000125810	0.0356077
ENSG00000164736	ENSG00000124762	0.0396724
ENSG00000164736	ENSG00000184113	0.0229766
ENSG00000164736	ENSG00000176435	0.0438296
ENSG00000164736	ENSG00000119326	0.0450184
ENSG00000164736	ENSG00000107562	0.0210168
ENSG00000164736	ENSG00000081041	0.0233681
ENSG00000164736	ENSG00000128917	0.0542946
ENSG00000164736	ENSG00000125266	0.0555249
ENSG00000164736	ENSG00000179388	0.0240041
ENSG00000164736	ENSG00000134531	0.0567606
ENSG00000164736	ENSG00000136960	0.0734017
ENSG00000164736	ENSG00000168309	0.0838124
ENSG00000164736	ENSG00000182511	0.0256805
ENSG00000164736	ENSG00000171115	0.0306403
ENSG00000164736	ENSG00000137960	0.0344642
ENSG00000164736	ENSG00000152661	0.0241392
ENSG00000164736	ENSG00000265107	0.0623902
ENSG00000164736	ENSG00000108622	0.0200114
ENSG00000164736	ENSG00000131203	0.0230751
ENSG00000164736	ENSG00000167244	0.0221185
ENSG00000164736	ENSG00000137033	0.0406136
ENSG00000164736	ENSG00000136244	0.05699
ENSG00000164736	ENSG00000163083	0.0365096
ENSG00000164736	ENSG00000154721	0.0307296
ENSG00000164736	ENSG00000137507	0.0473113
ENSG00000164736	ENSG00000173269	0.0392018
ENSG00000164736	ENSG00000089250	0.0246722
ENSG00000164736	ENSG00000204301	0.0442337
ENSG00000164736	ENSG00000113389	0.041269
ENSG00000164736	ENSG00000124785	0.0477623
ENSG00000164736	ENSG00000112541	0.0200782
ENSG00000164736	ENSG00000170836	0.0224065
ENSG00000164736	ENSG00000170989	0.0432564
ENSG00000164736	ENSG00000007908	0.0423151
ENSG00000164736	ENSG00000174175	0.0213988
ENSG00000164736	ENSG00000120833	0.0523853
ENSG00000203883	ENSG00000162618	0.0305373
ENSG00000203883	ENSG00000161940	0.0355556
ENSG00000203883	ENSG00000064989	0.0274538
ENSG00000203883	ENSG00000276409	0.0340936
ENSG00000203883	ENSG00000174059	0.0494464
ENSG00000203883	ENSG00000179776	0.0360433
ENSG00000203883	ENSG00000176435	0.0810993
ENSG00000203883	ENSG00000172889	0.0538138
ENSG00000203883	ENSG00000111145	0.0226966
ENSG00000203883	ENSG00000106991	0.0471023
ENSG00000203883	ENSG00000174804	0.0200012
ENSG00000203883	ENSG00000187730	0.0237086
ENSG00000203883	ENSG00000179348	0.0245821
ENSG00000203883	ENSG00000167191	0.0213342
ENSG00000203883	ENSG00000164683	0.0203138
ENSG00000203883	ENSG00000142798	0.0326835
ENSG00000203883	ENSG00000108622	0.0200583
ENSG00000203883	ENSG00000137033	0.0252331
ENSG00000203883	ENSG00000171105	0.0222728
ENSG00000203883	ENSG00000091409	0.0217778
ENSG00000203883	ENSG00000154721	0.0299798
ENSG00000203883	ENSG00000128052	0.0255645
ENSG00000203883	ENSG00000173269	0.0372245
ENSG00000203883	ENSG00000132688	0.0209223
ENSG00000203883	ENSG00000164867	0.0297871
ENSG00000203883	ENSG00000204301	0.0334121
ENSG00000203883	ENSG00000124785	0.0361914
ENSG00000203883	ENSG00000099260	0.0223519
ENSG00000203883	ENSG00000118946	0.0218403
ENSG00000203883	ENSG00000100311	0.0295135
ENSG00000203883	ENSG00000261371	0.0483275
ENSG00000203883	ENSG00000130300	0.164762
ENSG00000203883	ENSG00000128567	0.0375088
ENSG00000203883	ENSG00000173482	0.0222012
ENSG00000203883	ENSG00000143248	0.0387794
ENSG00000203883	ENSG00000170989	0.0343038
ENSG00000203883	ENSG00000174175	0.0246409
ENSG00000203883	ENSG00000001617	0.0249708
ENSG00000203883	ENSG00000118515	0.0297113
ENSG00000203883	ENSG00000095370	0.0365177
ENSG00000203883	ENSG00000251322	0.0409328
ENSG00000203883	ENSG00000168917	0.0241944
ENSG00000203883	ENSG00000065054	0.0208308
ENSG00000203883	ENSG00000101665	0.0258857
ENSG00000203883	ENSG00000124216	0.0205452
ENSG00000203883	ENSG00000164736	0.0273313
ENSG00000181449	ENSG00000161905	0.0373602
ENSG00000181449	ENSG00000183346	0.0372733
ENSG00000181449	ENSG00000047457	0.03685
ENSG00000181449	ENSG00000124875	0.0245294
ENSG00000181449	ENSG00000151023	0.021876
ENSG00000181449	ENSG00000104313	0.0258041
ENSG00000181449	ENSG00000129514	0.0246634
ENSG00000181449	ENSG00000094755	0.020101
ENSG00000181449	ENSG00000117983	0.0299926
ENSG00000181449	ENSG00000180914	0.0261076
ENSG00000181449	ENSG00000007062	0.034986
ENSG00000181449	ENSG00000106278	0.0236913
ENSG00000181449	ENSG00000183421	0.0209845
ENSG00000242808	ENSG00000253710	0.0349134
ENSG00000242808	ENSG00000148513	0.0218509
ENSG00000242808	ENSG00000004897	0.0232641
ENSG00000242808	ENSG00000198563	0.0240086
ENSG00000242808	ENSG00000163530	0.0204068
ENSG00000242808	ENSG00000169676	0.0247646
ENSG00000242808	ENSG00000260596	0.0552891
ENSG00000242808	ENSG00000253626	0.0365218
ENSG00000242808	ENSG00000057593	0.0492998
ENSG00000242808	ENSG00000169045	0.0204815
ENSG00000242808	ENSG00000135413	0.0205218
ENSG00000242808	ENSG00000167615	0.0234872
ENSG00000242808	ENSG00000198670	0.0211324
ENSG00000242808	ENSG00000179455	0.0207917
ENSG00000242808	ENSG00000205592	0.0202396
ENSG00000242808	ENSG00000138653	0.021582
ENSG00000242808	ENSG00000229859	0.0200586
ENSG00000242808	ENSG00000196604	0.0212494
ENSG00000242808	ENSG00000196834	0.0291362
ENSG00000242808	ENSG00000232956	0.0303938
ENSG00000242808	ENSG00000167941	0.0600139
ENSG00000125285	ENSG00000161905	0.0214829
ENSG00000125285	ENSG00000124875	0.0508113
ENSG00000125285	ENSG00000086570	0.0259665
ENSG00000125285	ENSG00000094755	0.0458779
ENSG00000125285	ENSG00000181143	0.0220751
ENSG00000125285	ENSG00000215182	0.0607295
ENSG00000125285	ENSG00000117983	0.0744477
ENSG00000125285	ENSG00000180914	0.0336004
ENSG00000125285	ENSG00000122420	0.0309033
ENSG00000125285	ENSG00000166828	0.0307814
ENSG00000125285	ENSG00000206073	0.0281478
ENSG00000125285	ENSG00000166396	0.034035
ENSG00000134532	ENSG00000122367	0.0251273
ENSG00000134532	ENSG00000198523	0.0378578
ENSG00000110693	ENSG00000116791	0.0243133
ENSG00000110693	ENSG00000068078	0.020018
ENSG00000110693	ENSG00000113249	0.0384003
ENSG00000110693	ENSG00000115221	0.0224953
ENSG00000110693	ENSG00000165973	0.0553512
ENSG00000110693	ENSG00000181019	0.022681
ENSG00000110693	ENSG00000170927	0.023009
ENSG00000110693	ENSG00000163629	0.0221996
ENSG00000110693	ENSG00000142319	0.0250417
ENSG00000005513	ENSG00000117322	0.0821164
ENSG00000005513	ENSG00000163273	0.0401812
ENSG00000005513	ENSG00000110436	0.0219508
ENSG00000125398	ENSG00000265190	0.0260615
ENSG00000125398	ENSG00000163347	0.0291693
ENSG00000125398	ENSG00000115457	0.0219938
ENSG00000125398	ENSG00000164171	0.0245298
ENSG00000125398	ENSG00000166828	0.0208945
ENSG00000135899	ENSG00000177455	0.0206272
ENSG00000135899	ENSG00000163565	0.0232116
ENSG00000135899	ENSG00000137959	0.0302935
ENSG00000135899	ENSG00000185745	0.0323855
ENSG00000135899	ENSG00000119922	0.0260866
ENSG00000135899	ENSG00000119917	0.0356263
ENSG00000135899	ENSG00000156738	0.0434983
ENSG00000135899	ENSG00000157601	0.0384126
ENSG00000135899	ENSG00000089127	0.0202603
ENSG00000135899	ENSG00000111331	0.0208573
ENSG00000135899	ENSG00000134321	0.0341965
ENSG00000079263	ENSG00000072818	0.0237004
ENSG00000079263	ENSG00000153064	0.0247071
ENSG00000079263	ENSG00000136573	0.0261035
ENSG00000079263	ENSG00000198286	0.0278322
ENSG00000079263	ENSG00000177455	0.0323403
ENSG00000079263	ENSG00000105369	0.0323594
ENSG00000079263	ENSG00000121966	0.0399606
ENSG00000079263	ENSG00000147168	0.0271429
ENSG00000079263	ENSG00000156738	0.0695993
ENSG00000079263	ENSG00000173200	0.021321
ENSG00000079263	ENSG00000110777	0.0251063
ENSG00000064199	ENSG00000161905	0.0254324
ENSG00000064199	ENSG00000039537	0.0254067
ENSG00000064199	ENSG00000183346	0.0287107
ENSG00000064199	ENSG00000120262	0.027062
ENSG00000064199	ENSG00000007174	0.0243592
ENSG00000064199	ENSG00000151023	0.0335681
ENSG00000064199	ENSG00000129654	0.0207793
ENSG00000064199	ENSG00000180914	0.0214587
ENSG00000064199	ENSG00000172426	0.028344
ENSG00000064199	ENSG00000197208	0.0330151
ENSG00000235387	ENSG00000204301	0.0390266
ENSG00000235387	ENSG00000251322	0.0371551
ENSG00000104450	ENSG00000197653	0.0245775
ENSG00000104450	ENSG00000183690	0.0208123
ENSG00000104450	ENSG00000181085	0.0236631
ENSG00000155761	ENSG00000161905	0.0349805
ENSG00000155761	ENSG00000140481	0.0318987
ENSG00000155761	ENSG00000197748	0.0477524
ENSG00000155761	ENSG00000171811	0.0356767
ENSG00000155761	ENSG00000165164	0.0338824
ENSG00000155761	ENSG00000008226	0.0470314
ENSG00000155761	ENSG00000197653	0.0337914
ENSG00000155761	ENSG00000105877	0.0345998
ENSG00000155761	ENSG00000183914	0.0381975
ENSG00000155761	ENSG00000039139	0.032259
ENSG00000155761	ENSG00000118997	0.0331614
ENSG00000155761	ENSG00000007174	0.0405139
ENSG00000155761	ENSG00000122735	0.0500755
ENSG00000155761	ENSG00000149927	0.0262362
ENSG00000155761	ENSG00000157856	0.0248166
ENSG00000155761	ENSG00000171962	0.0282494
ENSG00000155761	ENSG00000158163	0.0256326
ENSG00000155761	ENSG00000096093	0.0272974
ENSG00000155761	ENSG00000183690	0.0239784
ENSG00000155761	ENSG00000091181	0.0217212
ENSG00000155761	ENSG00000111837	0.0225576
ENSG00000155761	ENSG00000181085	0.0341682
ENSG00000155761	ENSG00000181143	0.0212304
ENSG00000155761	ENSG00000114670	0.0258943
ENSG00000155761	ENSG00000197168	0.0359079
ENSG00000155761	ENSG00000007062	0.0277166
ENSG00000155761	ENSG00000114204	0.0255061
ENSG00000076382	ENSG00000066279	0.0264
ENSG00000076382	ENSG00000087586	0.023831
ENSG00000076382	ENSG00000178999	0.0672964
ENSG00000076382	ENSG00000089685	0.0567749
ENSG00000076382	ENSG00000169679	0.0439954
ENSG00000076382	ENSG00000156970	0.041709
ENSG00000076382	ENSG00000134057	0.0569453
ENSG00000076382	ENSG00000157456	0.0332071
ENSG00000076382	ENSG00000117399	0.0358709
ENSG00000076382	ENSG00000158402	0.0508353
ENSG00000076382	ENSG00000111665	0.0517013
ENSG00000076382	ENSG00000170312	0.0445801
ENSG00000076382	ENSG00000100526	0.0367311
ENSG00000076382	ENSG00000115163	0.0242557
ENSG00000076382	ENSG00000117724	0.0336646
ENSG00000076382	ENSG00000138180	0.0338097
ENSG00000076382	ENSG00000197587	0.0247919
ENSG00000076382	ENSG00000106462	0.0209931
ENSG00000076382	ENSG00000111206	0.0641256
ENSG00000076382	ENSG00000164104	0.0202468
ENSG00000076382	ENSG00000072571	0.0386167
ENSG00000076382	ENSG00000138160	0.0257986
ENSG00000076382	ENSG00000112984	0.0332724
ENSG00000076382	ENSG00000142945	0.0755408
ENSG00000076382	ENSG00000128944	0.0230691
ENSG00000076382	ENSG00000165304	0.0641229
ENSG00000076382	ENSG00000148773	0.0355545
ENSG00000076382	ENSG00000101057	0.0406762
ENSG00000076382	ENSG00000109674	0.0255085
ENSG00000076382	ENSG00000117650	0.0460118
ENSG00000076382	ENSG00000109685	0.0203529
ENSG00000076382	ENSG00000137804	0.0305351
ENSG00000076382	ENSG00000091651	0.0455269
ENSG00000076382	ENSG00000168078	0.021535
ENSG00000076382	ENSG00000166851	0.0439198
ENSG00000076382	ENSG00000068489	0.0261507
ENSG00000076382	ENSG00000171848	0.0293502
ENSG00000077327	ENSG00000161905	0.100934
ENSG00000077327	ENSG00000039537	0.0469086
ENSG00000077327	ENSG00000183346	0.0501266
ENSG00000077327	ENSG00000103021	0.047269
ENSG00000077327	ENSG00000120262	0.0477853
ENSG00000077327	ENSG00000140481	0.0498799
ENSG00000077327	ENSG00000275718	0.034217
ENSG00000077327	ENSG00000133101	0.0323047
ENSG00000077327	ENSG00000198848	0.0328113
ENSG00000077327	ENSG00000197748	0.0520811
ENSG00000077327	ENSG00000171811	0.0448995
ENSG00000077327	ENSG00000165164	0.0446116
ENSG00000077327	ENSG00000170959	0.0222341
ENSG00000077327	ENSG00000008226	0.0253007
ENSG00000077327	ENSG00000197653	0.0482403
ENSG00000077327	ENSG00000105877	0.039711
ENSG00000077327	ENSG00000174844	0.038093
ENSG00000077327	ENSG00000183914	0.0321103
ENSG00000077327	ENSG00000039139	0.0267189
ENSG00000077327	ENSG00000118997	0.0310404
ENSG00000077327	ENSG00000007174	0.0789698
ENSG00000077327	ENSG00000122735	0.0498148
ENSG00000077327	ENSG00000157856	0.0633178
ENSG00000077327	ENSG00000171962	0.0618461
ENSG00000077327	ENSG00000170788	0.0316728
ENSG00000077327	ENSG00000158163	0.0259636
ENSG00000077327	ENSG00000119147	0.0484983
ENSG00000077327	ENSG00000096093	0.0254001
ENSG00000077327	ENSG00000183690	0.0257068
ENSG00000077327	ENSG00000151023	0.0459667
ENSG00000077327	ENSG00000142621	0.0290463
ENSG00000077327	ENSG00000129654	0.0651867
ENSG00000077327	ENSG00000250510	0.0386968
ENSG00000077327	ENSG00000114446	0.0234597
ENSG00000077327	ENSG00000115457	0.0480057
ENSG00000077327	ENSG00000091181	0.0589783
ENSG00000077327	ENSG00000163083	0.0289937
ENSG00000077327	ENSG00000198553	0.025393
ENSG00000077327	ENSG00000171798	0.0267953
ENSG00000077327	ENSG00000111837	0.0332072
ENSG00000077327	ENSG00000166963	0.0213204
ENSG00000077327	ENSG00000181085	0.0232164
ENSG00000077327	ENSG00000178053	0.0238651
ENSG00000077327	ENSG00000215182	0.0214919
ENSG00000077327	ENSG00000214114	0.0227156
ENSG00000077327	ENSG00000114670	0.0288834
ENSG00000077327	ENSG00000197168	0.0328568
ENSG00000077327	ENSG00000116885	0.0327262
ENSG00000077327	ENSG00000180914	0.0203712
ENSG00000077327	ENSG00000178467	0.0305944
ENSG00000077327	ENSG00000007062	0.0429368
ENSG00000077327	ENSG00000184500	0.0200661
ENSG00000077327	ENSG00000126838	0.0447526
ENSG00000077327	ENSG00000087903	0.0495142
ENSG00000077327	ENSG00000172426	0.0258114
ENSG00000077327	ENSG00000148965	0.039068
ENSG00000077327	ENSG00000100012	0.0260217
ENSG00000077327	ENSG00000184702	0.0219719
ENSG00000077327	ENSG00000197208	0.0744767
ENSG00000077327	ENSG00000181449	0.0266131
ENSG00000077327	ENSG00000064199	0.0262807
ENSG00000077327	ENSG00000155761	0.0252319
ENSG00000137098	ENSG00000148219	0.0206755
ENSG00000137098	ENSG00000140481	0.0261719
ENSG00000137098	ENSG00000197748	0.0403523
ENSG00000137098	ENSG00000171811	0.0844708
ENSG00000137098	ENSG00000165164	0.0309643
ENSG00000137098	ENSG00000106714	0.0212798
ENSG00000137098	ENSG00000170959	0.0527161
ENSG00000137098	ENSG00000008226	0.0854594
ENSG00000137098	ENSG00000114841	0.0403938
ENSG00000137098	ENSG00000197653	0.0502154
ENSG00000137098	ENSG00000105877	0.0285777
ENSG00000137098	ENSG00000174844	0.0543662
ENSG00000137098	ENSG00000183914	0.0641361
ENSG00000137098	ENSG00000039139	0.0293387
ENSG00000137098	ENSG00000118997	0.026423
ENSG00000137098	ENSG00000122735	0.0933429
ENSG00000137098	ENSG00000149927	0.0434579
ENSG00000137098	ENSG00000177990	0.0266315
ENSG00000137098	ENSG00000171962	0.0589785
ENSG00000137098	ENSG00000170788	0.0341287
ENSG00000137098	ENSG00000158163	0.0610586
ENSG00000137098	ENSG00000096093	0.0264735
ENSG00000137098	ENSG00000142621	0.0233982
ENSG00000137098	ENSG00000196277	0.0316246
ENSG00000137098	ENSG00000073792	0.0248343
ENSG00000137098	ENSG00000091181	0.0242417
ENSG00000137098	ENSG00000171798	0.0233452
ENSG00000137098	ENSG00000181085	0.0522683
ENSG00000137098	ENSG00000151224	0.0303379
ENSG00000137098	ENSG00000115648	0.027463
ENSG00000137098	ENSG00000197168	0.0419294
ENSG00000137098	ENSG00000214456	0.0258082
ENSG00000137098	ENSG00000126838	0.0365302
ENSG00000137098	ENSG00000114204	0.0235286
ENSG00000137098	ENSG00000103056	0.0214243
ENSG00000137098	ENSG00000155761	0.032339
ENSG00000227234	ENSG00000260596	0.0204241
ENSG00000163071	ENSG00000161905	0.0863501
ENSG00000163071	ENSG00000039537	0.0422109
ENSG00000163071	ENSG00000183346	0.0561517
ENSG00000163071	ENSG00000103021	0.0447916
ENSG00000163071	ENSG00000120262	0.0534723
ENSG00000163071	ENSG00000140481	0.0342981
ENSG00000163071	ENSG00000275718	0.0297709
ENSG00000163071	ENSG00000118523	0.0253356
ENSG00000163071	ENSG00000075275	0.0206755
ENSG00000163071	ENSG00000197748	0.0627788
ENSG00000163071	ENSG00000171811	0.0248242
ENSG00000163071	ENSG00000165164	0.031214
ENSG00000163071	ENSG00000008226	0.0250308
ENSG00000163071	ENSG00000161249	0.0279899
ENSG00000163071	ENSG00000197653	0.0479168
ENSG00000163071	ENSG00000105877	0.0311136
ENSG00000163071	ENSG00000174844	0.0416567
ENSG00000163071	ENSG00000183914	0.0290305
ENSG00000163071	ENSG00000039139	0.0272534
ENSG00000163071	ENSG00000007174	0.0866317
ENSG00000163071	ENSG00000122735	0.050754
ENSG00000163071	ENSG00000157856	0.0610259
ENSG00000163071	ENSG00000171962	0.0537958
ENSG00000163071	ENSG00000170788	0.0297325
ENSG00000163071	ENSG00000158163	0.0325188
ENSG00000163071	ENSG00000096093	0.0302034
ENSG00000163071	ENSG00000183690	0.0354924
ENSG00000163071	ENSG00000151023	0.0523075
ENSG00000163071	ENSG00000142621	0.0242429
ENSG00000163071	ENSG00000129654	0.0480663
ENSG00000163071	ENSG00000250510	0.0359558
ENSG00000163071	ENSG00000073792	0.0203503
ENSG00000163071	ENSG00000115457	0.0262204
ENSG00000163071	ENSG00000091181	0.0533706
ENSG00000163071	ENSG00000163083	0.0228993
ENSG00000163071	ENSG00000180509	0.0219611
ENSG00000163071	ENSG00000135519	0.027639
ENSG00000163071	ENSG00000198553	0.0366522
ENSG00000163071	ENSG00000171798	0.0347888
ENSG00000163071	ENSG00000171517	0.0242168
ENSG00000163071	ENSG00000171236	0.0213341
ENSG00000163071	ENSG00000166963	0.0227329
ENSG00000163071	ENSG00000109339	0.0249478
ENSG00000163071	ENSG00000181085	0.0285731
ENSG00000163071	ENSG00000178053	0.0227774
ENSG00000163071	ENSG00000138587	0.0201785
ENSG00000163071	ENSG00000117983	0.0332714
ENSG00000163071	ENSG00000118513	0.0295553
ENSG00000163071	ENSG00000214114	0.0203078
ENSG00000163071	ENSG00000114670	0.0322918
ENSG00000163071	ENSG00000197168	0.0304334
ENSG00000163071	ENSG00000116885	0.0308018
ENSG00000163071	ENSG00000180914	0.0210698
ENSG00000163071	ENSG00000178467	0.0255699
ENSG00000163071	ENSG00000196576	0.0225434
ENSG00000163071	ENSG00000007062	0.049218
ENSG00000163071	ENSG00000205155	0.0214945
ENSG00000163071	ENSG00000126838	0.0297899
ENSG00000163071	ENSG00000079974	0.0270209
ENSG00000163071	ENSG00000087903	0.0394193
ENSG00000163071	ENSG00000172426	0.0333013
ENSG00000163071	ENSG00000148965	0.0319097
ENSG00000163071	ENSG00000100012	0.0297251
ENSG00000163071	ENSG00000197208	0.0496152
ENSG00000163071	ENSG00000103056	0.026674
ENSG00000163071	ENSG00000181449	0.0252701
ENSG00000163071	ENSG00000064199	0.026275
ENSG00000163071	ENSG00000155761	0.0205757
ENSG00000163071	ENSG00000077327	0.0777579
ENSG00000163071	ENSG00000137098	0.02283
ENSG00000150628	ENSG00000161905	0.0410294
ENSG00000150628	ENSG00000183346	0.032761
ENSG00000150628	ENSG00000120262	0.0307595
ENSG00000150628	ENSG00000007174	0.029628
ENSG00000150628	ENSG00000157856	0.0303913
ENSG00000150628	ENSG00000171962	0.024427
ENSG00000150628	ENSG00000119147	0.0240074
ENSG00000150628	ENSG00000151023	0.0214347
ENSG00000150628	ENSG00000091181	0.0242196
ENSG00000150628	ENSG00000171798	0.0252541
ENSG00000150628	ENSG00000007062	0.0206465
ENSG00000150628	ENSG00000087903	0.0214595
ENSG00000150628	ENSG00000100012	0.0264786
ENSG00000150628	ENSG00000197208	0.0346837
ENSG00000150628	ENSG00000077327	0.0378519
ENSG00000123352	ENSG00000170476	0.0291064
ENSG00000123352	ENSG00000110777	0.0207181
ENSG00000123352	ENSG00000026751	0.0209591
ENSG00000196141	ENSG00000106819	0.022137
ENSG00000196141	ENSG00000039068	0.030449
ENSG00000196141	ENSG00000163347	0.0272335
ENSG00000196141	ENSG00000065618	0.0247208
ENSG00000196141	ENSG00000086061	0.0212373
ENSG00000196141	ENSG00000135333	0.0344734
ENSG00000196141	ENSG00000121769	0.0341015
ENSG00000196141	ENSG00000185745	0.0211202
ENSG00000196141	ENSG00000119917	0.0204619
ENSG00000196141	ENSG00000125571	0.0309723
ENSG00000196141	ENSG00000156113	0.0233724
ENSG00000196141	ENSG00000157601	0.0389149
ENSG00000196141	ENSG00000182534	0.0256915
ENSG00000196141	ENSG00000089127	0.0218467
ENSG00000196141	ENSG00000136238	0.0274511
ENSG00000128487	ENSG00000140287	0.0225456
ENSG00000128487	ENSG00000157404	0.0241736
ENSG00000128487	ENSG00000149534	0.0267766
ENSG00000128487	ENSG00000105492	0.0204551
ENSG00000128487	ENSG00000165646	0.0238577
ENSG00000100014	ENSG00000133026	0.0201478
ENSG00000176170	ENSG00000158859	0.0209069
ENSG00000176170	ENSG00000108688	0.0278381
ENSG00000176170	ENSG00000134531	0.0291169
ENSG00000176170	ENSG00000037280	0.022931
ENSG00000176170	ENSG00000102271	0.0246458
ENSG00000176170	ENSG00000128342	0.0220535
ENSG00000176170	ENSG00000133110	0.0247459
ENSG00000176170	ENSG00000117707	0.0279487
ENSG00000176170	ENSG00000189056	0.0283736
ENSG00000176170	ENSG00000075213	0.0252166
ENSG00000176170	ENSG00000251322	0.0277749
ENSG00000066336	ENSG00000108798	0.037065
ENSG00000066336	ENSG00000012779	0.0592485
ENSG00000066336	ENSG00000166825	0.0309771
ENSG00000066336	ENSG00000182718	0.0257979
ENSG00000066336	ENSG00000141480	0.0424525
ENSG00000066336	ENSG00000167601	0.0310198
ENSG00000066336	ENSG00000140379	0.0328337
ENSG00000066336	ENSG00000010671	0.0312082
ENSG00000066336	ENSG00000197405	0.0273843
ENSG00000066336	ENSG00000021852	0.0268977
ENSG00000066336	ENSG00000158477	0.0210036
ENSG00000066336	ENSG00000158481	0.0294248
ENSG00000066336	ENSG00000158488	0.0204836
ENSG00000066336	ENSG00000167850	0.0258031
ENSG00000066336	ENSG00000129226	0.0616041
ENSG00000066336	ENSG00000121594	0.0285881
ENSG00000066336	ENSG00000112149	0.0221371
ENSG00000066336	ENSG00000114013	0.0277633
ENSG00000066336	ENSG00000126759	0.0216206
ENSG00000066336	ENSG00000172322	0.0204426
ENSG00000066336	ENSG00000111729	0.0362721
ENSG00000066336	ENSG00000258227	0.0289638
ENSG00000066336	ENSG00000172243	0.0237233
ENSG00000066336	ENSG00000110880	0.0219328
ENSG00000066336	ENSG00000161921	0.0263807
ENSG00000066336	ENSG00000051523	0.024994
ENSG00000066336	ENSG00000165168	0.0446402
ENSG00000066336	ENSG00000122877	0.0277374
ENSG00000066336	ENSG00000161960	0.0240503
ENSG00000066336	ENSG00000143226	0.0418093
ENSG00000066336	ENSG00000203747	0.0339614
ENSG00000066336	ENSG00000000938	0.0415373
ENSG00000066336	ENSG00000171051	0.0272829
ENSG00000066336	ENSG00000171049	0.0425403
ENSG00000066336	ENSG00000122694	0.0268796
ENSG00000066336	ENSG00000114353	0.0276913
ENSG00000066336	ENSG00000177885	0.0204728
ENSG00000066336	ENSG00000030582	0.0249188
ENSG00000066336	ENSG00000148834	0.02486
ENSG00000066336	ENSG00000135077	0.0208656
ENSG00000066336	ENSG00000101336	0.0654544
ENSG00000066336	ENSG00000100292	0.0251353
ENSG00000066336	ENSG00000136689	0.0268467
ENSG00000066336	ENSG00000122641	0.0230675
ENSG00000066336	ENSG00000128604	0.0257206
ENSG00000066336	ENSG00000140678	0.0292776
ENSG00000066336	ENSG00000160255	0.0274046
ENSG00000066336	ENSG00000168961	0.0222126
ENSG00000066336	ENSG00000187116	0.0375641
ENSG00000066336	ENSG00000104972	0.0305461
ENSG00000066336	ENSG00000131042	0.0201184
ENSG00000066336	ENSG00000175445	0.0225648
ENSG00000066336	ENSG00000254087	0.0226791
ENSG00000066336	ENSG00000104774	0.0255249
ENSG00000066336	ENSG00000019169	0.0357476
ENSG00000066336	ENSG00000038945	0.044063
ENSG00000066336	ENSG00000172936	0.022752
ENSG00000066336	ENSG00000142347	0.0281457
ENSG00000066336	ENSG00000116701	0.0467745
ENSG00000066336	ENSG00000100365	0.0244009
ENSG00000066336	ENSG00000173391	0.0214384
ENSG00000066336	ENSG00000149269	0.0226281
ENSG00000066336	ENSG00000162734	0.0240925
ENSG00000066336	ENSG00000073921	0.0208913
ENSG00000066336	ENSG00000011422	0.0445304
ENSG00000066336	ENSG00000023902	0.0222949
ENSG00000066336	ENSG00000111679	0.0256305
ENSG00000066336	ENSG00000103490	0.0284457
ENSG00000066336	ENSG00000054967	0.0241931
ENSG00000066336	ENSG00000104918	0.0318026
ENSG00000066336	ENSG00000067560	0.0202519
ENSG00000066336	ENSG00000101347	0.0307858
ENSG00000066336	ENSG00000161929	0.0310457
ENSG00000066336	ENSG00000198053	0.0307597
ENSG00000066336	ENSG00000155465	0.0345834
ENSG00000066336	ENSG00000086300	0.0231112
ENSG00000269404	ENSG00000119866	0.0229521
ENSG00000269404	ENSG00000172724	0.0459956
ENSG00000269404	ENSG00000198178	0.0295115
ENSG00000269404	ENSG00000117322	0.0609393
ENSG00000269404	ENSG00000156234	0.0286253
ENSG00000269404	ENSG00000154928	0.0229544
ENSG00000269404	ENSG00000163518	0.0245527
ENSG00000269404	ENSG00000239961	0.04495
ENSG00000269404	ENSG00000156738	0.0552788
ENSG00000269404	ENSG00000196092	0.0236361
ENSG00000269404	ENSG00000005513	0.0291633
ENSG00000197471	ENSG00000174837	0.0248668
ENSG00000197471	ENSG00000123146	0.0269105
ENSG00000197471	ENSG00000111863	0.0261939
ENSG00000197471	ENSG00000012779	0.0279199
ENSG00000197471	ENSG00000021852	0.0251797
ENSG00000197471	ENSG00000198851	0.0218289
ENSG00000197471	ENSG00000000938	0.0253908
ENSG00000197471	ENSG00000171049	0.0391838
ENSG00000197471	ENSG00000186417	0.0234491
ENSG00000197471	ENSG00000122694	0.0255012
ENSG00000197471	ENSG00000101336	0.0212452
ENSG00000197471	ENSG00000147168	0.0233977
ENSG00000197471	ENSG00000122641	0.0478549
ENSG00000197471	ENSG00000083457	0.0217468
ENSG00000197471	ENSG00000005844	0.0361079
ENSG00000197471	ENSG00000175445	0.0267468
ENSG00000197471	ENSG00000019169	0.0508842
ENSG00000197471	ENSG00000173391	0.0220515
ENSG00000197471	ENSG00000032444	0.0278489
ENSG00000197471	ENSG00000266094	0.0240934
ENSG00000197471	ENSG00000104918	0.0437411
ENSG00000197471	ENSG00000110876	0.0323484
ENSG00000197471	ENSG00000101307	0.0359769
ENSG00000197471	ENSG00000066336	0.0217697
ENSG00000152377	ENSG00000106624	0.0238059
ENSG00000152377	ENSG00000091986	0.0210198
ENSG00000152377	ENSG00000105664	0.0301773
ENSG00000152377	ENSG00000135914	0.0202891
ENSG00000152377	ENSG00000049323	0.0204647
ENSG00000152377	ENSG00000164530	0.036334
ENSG00000262655	ENSG00000154175	0.0245555
ENSG00000262655	ENSG00000087116	0.0267065
ENSG00000262655	ENSG00000106624	0.0458364
ENSG00000262655	ENSG00000154188	0.0235507
ENSG00000262655	ENSG00000131471	0.0236529
ENSG00000262655	ENSG00000091986	0.0472411
ENSG00000262655	ENSG00000118523	0.0253548
ENSG00000262655	ENSG00000140937	0.0446651
ENSG00000262655	ENSG00000123500	0.0324688
ENSG00000262655	ENSG00000130635	0.0475285
ENSG00000262655	ENSG00000204262	0.021669
ENSG00000262655	ENSG00000050165	0.0268543
ENSG00000262655	ENSG00000143196	0.0261189
ENSG00000262655	ENSG00000049540	0.0311412
ENSG00000262655	ENSG00000163520	0.0318849
ENSG00000262655	ENSG00000140092	0.0327917
ENSG00000262655	ENSG00000122176	0.0249963
ENSG00000262655	ENSG00000163430	0.0295166
ENSG00000262655	ENSG00000172986	0.0267552
ENSG00000262655	ENSG00000213626	0.0200136
ENSG00000262655	ENSG00000113083	0.0238681
ENSG00000262655	ENSG00000123384	0.0367071
ENSG00000262655	ENSG00000049323	0.0320627
ENSG00000262655	ENSG00000119681	0.0890658
ENSG00000262655	ENSG00000011028	0.0414997
ENSG00000262655	ENSG00000158747	0.0325326
ENSG00000262655	ENSG00000116774	0.0308051
ENSG00000262655	ENSG00000134853	0.0348085
ENSG00000262655	ENSG00000164530	0.0334382
ENSG00000262655	ENSG00000154864	0.0233027
ENSG00000262655	ENSG00000109099	0.020528
ENSG00000262655	ENSG00000136546	0.0378938
ENSG00000262655	ENSG00000196136	0.0205021
ENSG00000262655	ENSG00000145147	0.0239456
ENSG00000159674	ENSG00000196139	0.0243378
ENSG00000159674	ENSG00000072210	0.0216417
ENSG00000159674	ENSG00000100823	0.0200914
ENSG00000159674	ENSG00000075461	0.0204961
ENSG00000159674	ENSG00000108091	0.0203431
ENSG00000159674	ENSG00000129757	0.027426
ENSG00000159674	ENSG00000169504	0.020476
ENSG00000159674	ENSG00000065618	0.0560961
ENSG00000159674	ENSG00000182871	0.0222942
ENSG00000159674	ENSG00000113758	0.0211019
ENSG00000159674	ENSG00000133083	0.046798
ENSG00000159674	ENSG00000134769	0.0214591
ENSG00000159674	ENSG00000187840	0.020788
ENSG00000159674	ENSG00000137441	0.0251711
ENSG00000159674	ENSG00000131781	0.0200149
ENSG00000159674	ENSG00000075618	0.040304
ENSG00000159674	ENSG00000148702	0.0269376
ENSG00000159674	ENSG00000275410	0.0290417
ENSG00000159674	ENSG00000166736	0.03352
ENSG00000159674	ENSG00000159110	0.0228238
ENSG00000159674	ENSG00000143061	0.0232093
ENSG00000159674	ENSG00000125571	0.0423264
ENSG00000159674	ENSG00000171431	0.0438398
ENSG00000159674	ENSG00000104341	0.031816
ENSG00000159674	ENSG00000078018	0.0213575
ENSG00000159674	ENSG00000115648	0.0291267
ENSG00000159674	ENSG00000157227	0.0215216
ENSG00000159674	ENSG00000050344	0.0283796
ENSG00000159674	ENSG00000164867	0.0273017
ENSG00000159674	ENSG00000134986	0.0321218
ENSG00000159674	ENSG00000092621	0.0341897
ENSG00000159674	ENSG00000113494	0.0230264
ENSG00000159674	ENSG00000007062	0.0290182
ENSG00000159674	ENSG00000125384	0.0218801
ENSG00000159674	ENSG00000180198	0.0279762
ENSG00000159674	ENSG00000168003	0.0307269
ENSG00000115306	ENSG00000204305	0.0725978
ENSG00000115306	ENSG00000138772	0.0225292
ENSG00000115306	ENSG00000142192	0.0252425
ENSG00000115306	ENSG00000168497	0.0402666
ENSG00000115306	ENSG00000150636	0.0227403
ENSG00000115306	ENSG00000142871	0.0236815
ENSG00000115306	ENSG00000174059	0.0214531
ENSG00000115306	ENSG00000066405	0.0219092
ENSG00000115306	ENSG00000184113	0.0347433
ENSG00000115306	ENSG00000092964	0.0210329
ENSG00000115306	ENSG00000151914	0.029482
ENSG00000115306	ENSG00000213853	0.0222608
ENSG00000115306	ENSG00000116016	0.077541
ENSG00000115306	ENSG00000157554	0.0220366
ENSG00000115306	ENSG00000174804	0.0225844
ENSG00000115306	ENSG00000198873	0.0208238
ENSG00000115306	ENSG00000241644	0.0222172
ENSG00000115306	ENSG00000138434	0.0200616
ENSG00000115306	ENSG00000197256	0.0253754
ENSG00000115306	ENSG00000128052	0.0210709
ENSG00000115306	ENSG00000213626	0.0202211
ENSG00000115306	ENSG00000147065	0.0226122
ENSG00000115306	ENSG00000133026	0.0299617
ENSG00000115306	ENSG00000158747	0.0397936
ENSG00000115306	ENSG00000132688	0.0335971
ENSG00000115306	ENSG00000152527	0.0288067
ENSG00000115306	ENSG00000182010	0.0224463
ENSG00000115306	ENSG00000136546	0.0300645
ENSG00000115306	ENSG00000251322	0.0264643
ENSG00000115306	ENSG00000065054	0.0322947
ENSG00000115306	ENSG00000145147	0.0205225
ENSG00000115306	ENSG00000184557	0.0263884
ENSG00000104549	ENSG00000162551	0.0328971
ENSG00000104549	ENSG00000123975	0.0224379
ENSG00000104549	ENSG00000116133	0.0604904
ENSG00000104549	ENSG00000172893	0.0466157
ENSG00000104549	ENSG00000139318	0.0255272
ENSG00000104549	ENSG00000147155	0.0338506
ENSG00000104549	ENSG00000146648	0.0210991
ENSG00000104549	ENSG00000121769	0.0445508
ENSG00000104549	ENSG00000149485	0.0304716
ENSG00000104549	ENSG00000134824	0.100434
ENSG00000104549	ENSG00000169710	0.0335709
ENSG00000104549	ENSG00000079459	0.0297029
ENSG00000104549	ENSG00000160752	0.0262116
ENSG00000104549	ENSG00000130513	0.0220434
ENSG00000104549	ENSG00000113161	0.0453175
ENSG00000104549	ENSG00000078081	0.0362289
ENSG00000104549	ENSG00000130164	0.0500441
ENSG00000104549	ENSG00000204516	0.0216597
ENSG00000104549	ENSG00000169116	0.0268257
ENSG00000104549	ENSG00000112655	0.02113
ENSG00000104549	ENSG00000100075	0.0287294
ENSG00000104549	ENSG00000184985	0.0294066
ENSG00000161011	ENSG00000149925	0.0255594
ENSG00000161011	ENSG00000039068	0.0223526
ENSG00000161011	ENSG00000116791	0.0209691
ENSG00000161011	ENSG00000175197	0.0219518
ENSG00000161011	ENSG00000198380	0.0234272
ENSG00000161011	ENSG00000113013	0.0277509
ENSG00000161011	ENSG00000104341	0.0208545
ENSG00000161011	ENSG00000153395	0.0369155
ENSG00000161011	ENSG00000065833	0.0212881
ENSG00000161011	ENSG00000104419	0.0307615
ENSG00000161011	ENSG00000181019	0.029411
ENSG00000161011	ENSG00000205352	0.0233933
ENSG00000161011	ENSG00000100902	0.0216493
ENSG00000161011	ENSG00000161057	0.02439
ENSG00000161011	ENSG00000108344	0.0214066
ENSG00000161011	ENSG00000148344	0.0205268
ENSG00000161011	ENSG00000110958	0.0200752
ENSG00000161011	ENSG00000166592	0.03277
ENSG00000161011	ENSG00000168003	0.0207065
ENSG00000277363	ENSG00000108846	0.0249542
ENSG00000277363	ENSG00000140481	0.0212388
ENSG00000277363	ENSG00000171811	0.0210826
ENSG00000277363	ENSG00000165164	0.020243
ENSG00000277363	ENSG00000105443	0.0337506
ENSG00000277363	ENSG00000008226	0.0349614
ENSG00000277363	ENSG00000183914	0.0210857
ENSG00000277363	ENSG00000183317	0.0246868
ENSG00000277363	ENSG00000131781	0.0203099
ENSG00000277363	ENSG00000181085	0.0219974
ENSG00000277363	ENSG00000101104	0.0324081
ENSG00000277363	ENSG00000142319	0.0251797
ENSG00000145545	ENSG00000164120	0.0285578
ENSG00000277893	ENSG00000161905	0.0467242
ENSG00000277893	ENSG00000039537	0.048373
ENSG00000277893	ENSG00000183346	0.0785667
ENSG00000277893	ENSG00000103021	0.0448705
ENSG00000277893	ENSG00000120262	0.0508672
ENSG00000277893	ENSG00000275718	0.0292326
ENSG00000277893	ENSG00000198848	0.0343133
ENSG00000277893	ENSG00000161249	0.0256596
ENSG00000277893	ENSG00000183914	0.0310296
ENSG00000277893	ENSG00000007174	0.0302637
ENSG00000277893	ENSG00000157856	0.0546012
ENSG00000277893	ENSG00000171962	0.0222929
ENSG00000277893	ENSG00000119147	0.0276507
ENSG00000277893	ENSG00000183690	0.0267195
ENSG00000277893	ENSG00000151023	0.0394354
ENSG00000277893	ENSG00000129654	0.0312617
ENSG00000277893	ENSG00000250510	0.0442589
ENSG00000277893	ENSG00000115457	0.0306954
ENSG00000277893	ENSG00000091181	0.030255
ENSG00000277893	ENSG00000163083	0.0259601
ENSG00000277893	ENSG00000123700	0.0208961
ENSG00000277893	ENSG00000198553	0.0297239
ENSG00000277893	ENSG00000166963	0.0326204
ENSG00000277893	ENSG00000138587	0.0243185
ENSG00000277893	ENSG00000197168	0.0200065
ENSG00000277893	ENSG00000116885	0.0349389
ENSG00000277893	ENSG00000180914	0.0252754
ENSG00000277893	ENSG00000007062	0.0212656
ENSG00000277893	ENSG00000126838	0.0291061
ENSG00000277893	ENSG00000087903	0.025466
ENSG00000277893	ENSG00000172426	0.0234255
ENSG00000277893	ENSG00000148965	0.0358751
ENSG00000277893	ENSG00000197208	0.0488329
ENSG00000277893	ENSG00000064199	0.0223542
ENSG00000277893	ENSG00000077327	0.0543629
ENSG00000277893	ENSG00000163071	0.040654
ENSG00000277893	ENSG00000150628	0.026915
ENSG00000128039	ENSG00000173467	0.0225679
ENSG00000128039	ENSG00000047457	0.024871
ENSG00000128039	ENSG00000114455	0.0232146
ENSG00000072310	ENSG00000165029	0.0364096
ENSG00000072310	ENSG00000167972	0.0247301
ENSG00000072310	ENSG00000278540	0.0223273
ENSG00000072310	ENSG00000134824	0.0294524
ENSG00000072310	ENSG00000169710	0.023091
ENSG00000072310	ENSG00000080854	0.024536
ENSG00000072310	ENSG00000157551	0.0321475
ENSG00000072310	ENSG00000185499	0.0222433
ENSG00000072310	ENSG00000145113	0.0205462
ENSG00000072310	ENSG00000109255	0.0309556
ENSG00000072310	ENSG00000196576	0.0204135
ENSG00000072310	ENSG00000047936	0.0200247
ENSG00000198911	ENSG00000204305	0.0233664
ENSG00000198911	ENSG00000162551	0.0200391
ENSG00000198911	ENSG00000066405	0.0288193
ENSG00000198911	ENSG00000095713	0.0209359
ENSG00000198911	ENSG00000116133	0.0468053
ENSG00000198911	ENSG00000134824	0.0366574
ENSG00000198911	ENSG00000078081	0.0267503
ENSG00000198911	ENSG00000130164	0.0460742
ENSG00000198911	ENSG00000138821	0.0215334
ENSG00000198911	ENSG00000104549	0.0284055
ENSG00000112658	ENSG00000162772	0.0207989
ENSG00000075142	ENSG00000173467	0.0356802
ENSG00000075142	ENSG00000106546	0.0335972
ENSG00000075142	ENSG00000161905	0.0252274
ENSG00000075142	ENSG00000182718	0.0270577
ENSG00000075142	ENSG00000183346	0.0227837
ENSG00000075142	ENSG00000108091	0.0221532
ENSG00000075142	ENSG00000150753	0.0244914
ENSG00000075142	ENSG00000039068	0.0448563
ENSG00000075142	ENSG00000159212	0.0308445
ENSG00000075142	ENSG00000085733	0.0241037
ENSG00000075142	ENSG00000112977	0.0231625
ENSG00000075142	ENSG00000254772	0.0241895
ENSG00000075142	ENSG00000184110	0.0216447
ENSG00000075142	ENSG00000119888	0.0228653
ENSG00000075142	ENSG00000075618	0.0356432
ENSG00000075142	ENSG00000263001	0.0312954
ENSG00000075142	ENSG00000169919	0.0226332
ENSG00000075142	ENSG00000132475	0.0250565
ENSG00000075142	ENSG00000114455	0.0560669
ENSG00000075142	ENSG00000171476	0.0582656
ENSG00000075142	ENSG00000159128	0.0280968
ENSG00000075142	ENSG00000168672	0.0367598
ENSG00000075142	ENSG00000183742	0.0294888
ENSG00000075142	ENSG00000102882	0.0225235
ENSG00000075142	ENSG00000109255	0.0375439
ENSG00000075142	ENSG00000172531	0.0210453
ENSG00000075142	ENSG00000110958	0.0208677
ENSG00000075142	ENSG00000136238	0.0292778
ENSG00000075142	ENSG00000005486	0.0205445
ENSG00000075142	ENSG00000138449	0.0230778
ENSG00000075142	ENSG00000159674	0.0220018
ENSG00000101955	ENSG00000154175	0.0374424
ENSG00000101955	ENSG00000154734	0.0461951
ENSG00000101955	ENSG00000112414	0.0265193
ENSG00000101955	ENSG00000198576	0.0226413
ENSG00000101955	ENSG00000091986	0.0573645
ENSG00000101955	ENSG00000276409	0.0384412
ENSG00000101955	ENSG00000000971	0.0267304
ENSG00000101955	ENSG00000176435	0.0200387
ENSG00000101955	ENSG00000119326	0.0291662
ENSG00000101955	ENSG00000107562	0.0277942
ENSG00000101955	ENSG00000081041	0.0200786
ENSG00000101955	ENSG00000078401	0.0268446
ENSG00000101955	ENSG00000106991	0.0291951
ENSG00000101955	ENSG00000181104	0.0205243
ENSG00000101955	ENSG00000168309	0.0383728
ENSG00000101955	ENSG00000163520	0.0267367
ENSG00000101955	ENSG00000265107	0.0228546
ENSG00000101955	ENSG00000115594	0.0281281
ENSG00000101955	ENSG00000137033	0.0278648
ENSG00000101955	ENSG00000116678	0.0311817
ENSG00000101955	ENSG00000137507	0.0357425
ENSG00000101955	ENSG00000173269	0.0251913
ENSG00000101955	ENSG00000089250	0.0294071
ENSG00000101955	ENSG00000124785	0.0245508
ENSG00000101955	ENSG00000182752	0.0215661
ENSG00000101955	ENSG00000164530	0.0470841
ENSG00000101955	ENSG00000104368	0.0266117
ENSG00000101955	ENSG00000124212	0.0478557
ENSG00000101955	ENSG00000174175	0.0854402
ENSG00000101955	ENSG00000164736	0.0203722
ENSG00000101955	ENSG00000152377	0.0230389
ENSG00000136450	ENSG00000169045	0.0288313
ENSG00000136450	ENSG00000153395	0.0218903
ENSG00000161547	ENSG00000278540	0.0259766
ENSG00000161547	ENSG00000102878	0.0260295
ENSG00000161547	ENSG00000131398	0.0209313
ENSG00000161547	ENSG00000101104	0.0282636
ENSG00000161547	ENSG00000117360	0.0221551
ENSG00000139874	ENSG00000198576	0.0248783
ENSG00000139874	ENSG00000171115	0.0219157
ENSG00000139874	ENSG00000265107	0.0362181
ENSG00000139874	ENSG00000137033	0.0201272
ENSG00000139874	ENSG00000113389	0.021361
ENSG00000180616	ENSG00000158859	0.0371848
ENSG00000180616	ENSG00000166148	0.0223281
ENSG00000180616	ENSG00000169248	0.0256137
ENSG00000180616	ENSG00000131203	0.0252937
ENSG00000180616	ENSG00000143248	0.0215559
ENSG00000126752	ENSG00000089685	0.0227158
ENSG00000126752	ENSG00000101391	0.0228057
ENSG00000126752	ENSG00000154645	0.0216596
ENSG00000126752	ENSG00000047457	0.0417685
ENSG00000126752	ENSG00000079393	0.0382186
ENSG00000126752	ENSG00000086289	0.0276365
ENSG00000126752	ENSG00000147475	0.0317295
ENSG00000126752	ENSG00000110195	0.0267217
ENSG00000126752	ENSG00000136928	0.0234311
ENSG00000126752	ENSG00000134697	0.0224378
ENSG00000126752	ENSG00000170775	0.021826
ENSG00000126752	ENSG00000148702	0.0308841
ENSG00000126752	ENSG00000116478	0.0267436
ENSG00000126752	ENSG00000114455	0.0359523
ENSG00000126752	ENSG00000171004	0.0531722
ENSG00000126752	ENSG00000080854	0.0207035
ENSG00000126752	ENSG00000138448	0.0281431
ENSG00000126752	ENSG00000147676	0.0213429
ENSG00000126752	ENSG00000116871	0.0202707
ENSG00000126752	ENSG00000157601	0.0238553
ENSG00000126752	ENSG00000109255	0.0383995
ENSG00000126752	ENSG00000166197	0.0205154
ENSG00000126752	ENSG00000091651	0.021232
ENSG00000126752	ENSG00000171631	0.0236855
ENSG00000126752	ENSG00000090621	0.0321655
ENSG00000126752	ENSG00000155660	0.0207337
ENSG00000126752	ENSG00000180198	0.0281329
ENSG00000126752	ENSG00000184640	0.0262666
ENSG00000126752	ENSG00000156398	0.0223469
ENSG00000126752	ENSG00000198478	0.0354856
ENSG00000126752	ENSG00000142168	0.0253925
ENSG00000241476	ENSG00000165269	0.0247347
ENSG00000241476	ENSG00000101412	0.0311468
ENSG00000241476	ENSG00000158636	0.0205195
ENSG00000241476	ENSG00000154269	0.0236418
ENSG00000241476	ENSG00000183317	0.0219007
ENSG00000241476	ENSG00000147697	0.0226901
ENSG00000241476	ENSG00000171004	0.0206091
ENSG00000241476	ENSG00000080854	0.0279708
ENSG00000241476	ENSG00000131398	0.0208252
ENSG00000241476	ENSG00000091651	0.0235405
ENSG00000241476	ENSG00000101104	0.0245407
ENSG00000241476	ENSG00000126752	0.0513262
ENSG00000117155	ENSG00000005961	0.020545
ENSG00000268009	ENSG00000162951	0.0240861
ENSG00000268009	ENSG00000124260	0.0310887
ENSG00000268009	ENSG00000165304	0.0256143
ENSG00000268009	ENSG00000101057	0.0238189
ENSG00000268009	ENSG00000091651	0.0232556
ENSG00000268009	ENSG00000171631	0.0281457
ENSG00000268009	ENSG00000126752	0.0390913
ENSG00000149418	ENSG00000151651	0.0226951
ENSG00000149418	ENSG00000168615	0.0292815
ENSG00000149418	ENSG00000182718	0.0262975
ENSG00000149418	ENSG00000163399	0.0200914
ENSG00000149418	ENSG00000174437	0.0226773
ENSG00000149418	ENSG00000196776	0.021384
ENSG00000149418	ENSG00000039068	0.0592303
ENSG00000149418	ENSG00000159212	0.0264068
ENSG00000149418	ENSG00000049656	0.0385185
ENSG00000149418	ENSG00000064601	0.0200453
ENSG00000149418	ENSG00000103811	0.0319577
ENSG00000149418	ENSG00000173402	0.0203872
ENSG00000149418	ENSG00000204580	0.0257271
ENSG00000149418	ENSG00000146648	0.02047
ENSG00000149418	ENSG00000119888	0.0396142
ENSG00000149418	ENSG00000147475	0.0201158
ENSG00000149418	ENSG00000158769	0.0246423
ENSG00000149418	ENSG00000030582	0.0217556
ENSG00000149418	ENSG00000114455	0.0240988
ENSG00000149418	ENSG00000171004	0.0334543
ENSG00000149418	ENSG00000149428	0.0210185
ENSG00000149418	ENSG00000090339	0.0249144
ENSG00000149418	ENSG00000005884	0.0209923
ENSG00000149418	ENSG00000196878	0.0204916
ENSG00000149418	ENSG00000005893	0.024027
ENSG00000149418	ENSG00000104341	0.0315241
ENSG00000149418	ENSG00000205213	0.0222667
ENSG00000149418	ENSG00000108829	0.0250923
ENSG00000149418	ENSG00000147676	0.0269822
ENSG00000149418	ENSG00000262406	0.027325
ENSG00000149418	ENSG00000185499	0.0203568
ENSG00000149418	ENSG00000145113	0.0248808
ENSG00000149418	ENSG00000157601	0.024688
ENSG00000149418	ENSG00000197822	0.0261773
ENSG00000149418	ENSG00000171631	0.0235753
ENSG00000149418	ENSG00000185624	0.0476459
ENSG00000149418	ENSG00000167004	0.0350995
ENSG00000149418	ENSG00000155660	0.0530674
ENSG00000149418	ENSG00000067225	0.0238175
ENSG00000149418	ENSG00000124145	0.0234527
ENSG00000149418	ENSG00000133195	0.0201046
ENSG00000073849	ENSG00000276409	0.0251773
ENSG00000073849	ENSG00000105369	0.0233898
ENSG00000073849	ENSG00000121966	0.0338676
ENSG00000073849	ENSG00000117983	0.039794
ENSG00000073849	ENSG00000170476	0.033534
ENSG00000073849	ENSG00000102096	0.0225522
ENSG00000073849	ENSG00000110777	0.0286593
ENSG00000010327	ENSG00000100280	0.0282028
ENSG00000010327	ENSG00000183020	0.0344896
ENSG00000010327	ENSG00000138756	0.0250153
ENSG00000010327	ENSG00000171860	0.0214944
ENSG00000010327	ENSG00000197405	0.0424339
ENSG00000010327	ENSG00000181374	0.0574199
ENSG00000010327	ENSG00000276409	0.0431119
ENSG00000010327	ENSG00000170458	0.119596
ENSG00000010327	ENSG00000177575	0.0719951
ENSG00000010327	ENSG00000090659	0.0810409
ENSG00000010327	ENSG00000167851	0.0308071
ENSG00000010327	ENSG00000010610	0.0222777
ENSG00000010327	ENSG00000125810	0.0527246
ENSG00000010327	ENSG00000179583	0.0525143
ENSG00000010327	ENSG00000104938	0.0246084
ENSG00000010327	ENSG00000172243	0.048412
ENSG00000010327	ENSG00000174600	0.0212402
ENSG00000010327	ENSG00000203710	0.0213605
ENSG00000010327	ENSG00000182578	0.0869424
ENSG00000010327	ENSG00000198223	0.0253017
ENSG00000010327	ENSG00000109861	0.0385401
ENSG00000010327	ENSG00000153071	0.0288278
ENSG00000010327	ENSG00000172889	0.0303269
ENSG00000010327	ENSG00000136960	0.0308017
ENSG00000010327	ENSG00000082397	0.0254777
ENSG00000010327	ENSG00000124491	0.159793
ENSG00000010327	ENSG00000143226	0.0604982
ENSG00000010327	ENSG00000182511	0.022561
ENSG00000010327	ENSG00000037280	0.0204459
ENSG00000010327	ENSG00000165457	0.0938263
ENSG00000010327	ENSG00000183087	0.0263187
ENSG00000010327	ENSG00000171115	0.0208215
ENSG00000010327	ENSG00000171659	0.0509731
ENSG00000010327	ENSG00000100644	0.0325133
ENSG00000010327	ENSG00000173110	0.0426437
ENSG00000010327	ENSG00000160223	0.0334757
ENSG00000010327	ENSG00000134460	0.0312462
ENSG00000010327	ENSG00000167613	0.0222109
ENSG00000010327	ENSG00000100600	0.0579667
ENSG00000010327	ENSG00000105609	0.0906806
ENSG00000010327	ENSG00000139679	0.0417073
ENSG00000010327	ENSG00000178573	0.02413
ENSG00000010327	ENSG00000204103	0.0365218
ENSG00000010327	ENSG00000153208	0.0326818
ENSG00000010327	ENSG00000176845	0.030627
ENSG00000010327	ENSG00000260314	0.0582286
ENSG00000010327	ENSG00000197535	0.0208554
ENSG00000010327	ENSG00000249437	0.0719376
ENSG00000010327	ENSG00000100365	0.0367999
ENSG00000010327	ENSG00000131669	0.0221815
ENSG00000010327	ENSG00000099250	0.0501054
ENSG00000010327	ENSG00000186642	0.021937
ENSG00000010327	ENSG00000170525	0.043837
ENSG00000010327	ENSG00000122861	0.0553727
ENSG00000010327	ENSG00000130300	0.0295065
ENSG00000010327	ENSG00000169432	0.0232009
ENSG00000010327	ENSG00000174175	0.0236734
ENSG00000010327	ENSG00000118515	0.0229452
ENSG00000010327	ENSG00000251322	0.0232356
ENSG00000010327	ENSG00000088827	0.0667576
ENSG00000010327	ENSG00000138449	0.0276391
ENSG00000010327	ENSG00000137491	0.141831
ENSG00000185482	ENSG00000174837	0.0254054
ENSG00000185482	ENSG00000109743	0.0208167
ENSG00000185482	ENSG00000186417	0.023247
ENSG00000185482	ENSG00000101336	0.0227742
ENSG00000185482	ENSG00000173391	0.0284783
ENSG00000185482	ENSG00000132170	0.0236801
ENSG00000185482	ENSG00000104918	0.0223368
ENSG00000035720	ENSG00000021852	0.021339
ENSG00000035720	ENSG00000012124	0.0246253
ENSG00000035720	ENSG00000105369	0.0247424
ENSG00000035720	ENSG00000163534	0.0214129
ENSG00000035720	ENSG00000156738	0.0452999
ENSG00000035720	ENSG00000110777	0.0237384
ENSG00000115415	ENSG00000160710	0.0392049
ENSG00000115415	ENSG00000100342	0.0388178
ENSG00000115415	ENSG00000128335	0.0374165
ENSG00000115415	ENSG00000128284	0.025758
ENSG00000115415	ENSG00000221963	0.0584989
ENSG00000115415	ENSG00000137752	0.0223852
ENSG00000115415	ENSG00000172724	0.0208444
ENSG00000115415	ENSG00000010610	0.0224964
ENSG00000115415	ENSG00000179583	0.0475487
ENSG00000115415	ENSG00000132514	0.0301765
ENSG00000115415	ENSG00000169245	0.0360849
ENSG00000115415	ENSG00000138755	0.0687977
ENSG00000115415	ENSG00000165168	0.023882
ENSG00000115415	ENSG00000086061	0.022932
ENSG00000115415	ENSG00000254772	0.0325418
ENSG00000115415	ENSG00000164307	0.0233971
ENSG00000115415	ENSG00000117228	0.0973445
ENSG00000115415	ENSG00000154451	0.0654369
ENSG00000115415	ENSG00000138642	0.0212201
ENSG00000115415	ENSG00000068079	0.039375
ENSG00000115415	ENSG00000137959	0.0721202
ENSG00000115415	ENSG00000185745	0.0267572
ENSG00000115415	ENSG00000119917	0.0521341
ENSG00000115415	ENSG00000185885	0.0314908
ENSG00000115415	ENSG00000125347	0.0643043
ENSG00000115415	ENSG00000100985	0.0248035
ENSG00000115415	ENSG00000013364	0.0220676
ENSG00000115415	ENSG00000157601	0.068026
ENSG00000115415	ENSG00000140853	0.0325464
ENSG00000115415	ENSG00000089127	0.027394
ENSG00000115415	ENSG00000111331	0.0310656
ENSG00000115415	ENSG00000067225	0.0261349
ENSG00000115415	ENSG00000023902	0.0246711
ENSG00000115415	ENSG00000134321	0.0269845
ENSG00000115415	ENSG00000101347	0.0215684
ENSG00000115415	ENSG00000135899	0.0243973
ENSG00000170581	ENSG00000128335	0.0200783
ENSG00000170581	ENSG00000068079	0.0208373
ENSG00000170581	ENSG00000137959	0.0390437
ENSG00000170581	ENSG00000185745	0.0204443
ENSG00000170581	ENSG00000119922	0.0228467
ENSG00000170581	ENSG00000119917	0.0319683
ENSG00000170581	ENSG00000167615	0.0203401
ENSG00000170581	ENSG00000157601	0.0340499
ENSG00000170581	ENSG00000140853	0.0213126
ENSG00000170581	ENSG00000111331	0.0240643
ENSG00000170581	ENSG00000115415	0.035949
ENSG00000168610	ENSG00000167972	0.0439573
ENSG00000168610	ENSG00000047457	0.0214913
ENSG00000168610	ENSG00000114455	0.0252305
ENSG00000168610	ENSG00000090339	0.0229309
ENSG00000168610	ENSG00000185499	0.0204244
ENSG00000168610	ENSG00000013364	0.0272944
ENSG00000168610	ENSG00000112245	0.0236435
ENSG00000168610	ENSG00000185033	0.0266675
ENSG00000168610	ENSG00000184557	0.0304727
ENSG00000138378	ENSG00000198851	0.0369873
ENSG00000138378	ENSG00000102245	0.0292031
ENSG00000138378	ENSG00000153283	0.0240881
ENSG00000138378	ENSG00000156234	0.0232511
ENSG00000138378	ENSG00000121966	0.0235599
ENSG00000138378	ENSG00000010810	0.0202812
ENSG00000138378	ENSG00000105639	0.0213402
ENSG00000138378	ENSG00000225783	0.0209492
ENSG00000138378	ENSG00000027869	0.0383953
ENSG00000124214	ENSG00000119888	0.0223475
ENSG00000040341	ENSG00000101104	0.0253892
ENSG00000113739	ENSG00000167434	0.0289214
ENSG00000113739	ENSG00000064989	0.0213584
ENSG00000113739	ENSG00000168497	0.0216775
ENSG00000113739	ENSG00000120217	0.0328861
ENSG00000113739	ENSG00000125810	0.0419816
ENSG00000113739	ENSG00000135048	0.0359639
ENSG00000113739	ENSG00000184113	0.0591324
ENSG00000113739	ENSG00000153132	0.0291872
ENSG00000113739	ENSG00000187498	0.0371619
ENSG00000113739	ENSG00000134871	0.0324706
ENSG00000113739	ENSG00000006210	0.0528744
ENSG00000113739	ENSG00000128917	0.0251
ENSG00000113739	ENSG00000172889	0.0292535
ENSG00000113739	ENSG00000116016	0.0249772
ENSG00000113739	ENSG00000127533	0.0412061
ENSG00000113739	ENSG00000168309	0.0248976
ENSG00000113739	ENSG00000268388	0.0281655
ENSG00000113739	ENSG00000196329	0.0412719
ENSG00000113739	ENSG00000177464	0.0252005
ENSG00000113739	ENSG00000113249	0.0202188
ENSG00000113739	ENSG00000152137	0.0338711
ENSG00000113739	ENSG00000115604	0.0328638
ENSG00000113739	ENSG00000136244	0.0282279
ENSG00000113739	ENSG00000091409	0.0248289
ENSG00000113739	ENSG00000137507	0.0282377
ENSG00000113739	ENSG00000076706	0.0230858
ENSG00000113739	ENSG00000111859	0.0224404
ENSG00000113739	ENSG00000163072	0.0360993
ENSG00000113739	ENSG00000204301	0.0402074
ENSG00000113739	ENSG00000118946	0.0336644
ENSG00000113739	ENSG00000092621	0.0253219
ENSG00000113739	ENSG00000154133	0.0366559
ENSG00000113739	ENSG00000095370	0.0301523
ENSG00000113739	ENSG00000251322	0.0446899
ENSG00000113739	ENSG00000108576	0.0306289
ENSG00000113739	ENSG00000184557	0.0245468
ENSG00000164647	ENSG00000154175	0.0202191
ENSG00000164647	ENSG00000091986	0.0403808
ENSG00000164647	ENSG00000138061	0.0201613
ENSG00000164647	ENSG00000140285	0.0203172
ENSG00000164647	ENSG00000154864	0.0260017
ENSG00000127954	ENSG00000167972	0.0465845
ENSG00000127954	ENSG00000087085	0.033344
ENSG00000127954	ENSG00000173467	0.0416775
ENSG00000127954	ENSG00000106546	0.0385524
ENSG00000127954	ENSG00000162551	0.0312017
ENSG00000127954	ENSG00000131620	0.0206155
ENSG00000127954	ENSG00000161798	0.0362257
ENSG00000127954	ENSG00000163399	0.0293806
ENSG00000127954	ENSG00000125845	0.0476879
ENSG00000127954	ENSG00000117335	0.02231
ENSG00000127954	ENSG00000196352	0.0429256
ENSG00000127954	ENSG00000164649	0.0249199
ENSG00000127954	ENSG00000039068	0.0320752
ENSG00000127954	ENSG00000079385	0.0403229
ENSG00000127954	ENSG00000003402	0.0224128
ENSG00000127954	ENSG00000001626	0.022807
ENSG00000127954	ENSG00000138135	0.0301194
ENSG00000127954	ENSG00000163347	0.055614
ENSG00000127954	ENSG00000159212	0.038225
ENSG00000127954	ENSG00000095713	0.0212975
ENSG00000127954	ENSG00000108342	0.0339778
ENSG00000127954	ENSG00000081041	0.0285923
ENSG00000127954	ENSG00000116106	0.0325727
ENSG00000127954	ENSG00000143819	0.0375838
ENSG00000127954	ENSG00000164251	0.0202476
ENSG00000127954	ENSG00000121769	0.060144
ENSG00000127954	ENSG00000110195	0.0224631
ENSG00000127954	ENSG00000106415	0.0288711
ENSG00000127954	ENSG00000115419	0.0872956
ENSG00000127954	ENSG00000113384	0.0208472
ENSG00000127954	ENSG00000114455	0.0782668
ENSG00000127954	ENSG00000196639	0.0233333
ENSG00000127954	ENSG00000125571	0.0368012
ENSG00000127954	ENSG00000160255	0.0392892
ENSG00000127954	ENSG00000104369	0.0279329
ENSG00000127954	ENSG00000102554	0.0310867
ENSG00000127954	ENSG00000078081	0.0488357
ENSG00000127954	ENSG00000205213	0.0319738
ENSG00000127954	ENSG00000168672	0.0643389
ENSG00000127954	ENSG00000171236	0.0311751
ENSG00000127954	ENSG00000081479	0.0282318
ENSG00000127954	ENSG00000188906	0.0474091
ENSG00000127954	ENSG00000111144	0.0279538
ENSG00000127954	ENSG00000254087	0.0250043
ENSG00000127954	ENSG00000183742	0.0201674
ENSG00000127954	ENSG00000147676	0.039161
ENSG00000127954	ENSG00000144063	0.0280935
ENSG00000127954	ENSG00000105976	0.0292768
ENSG00000127954	ENSG00000115648	0.0656747
ENSG00000127954	ENSG00000185499	0.0460585
ENSG00000127954	ENSG00000145113	0.0600422
ENSG00000127954	ENSG00000013364	0.0335566
ENSG00000127954	ENSG00000182534	0.0286546
ENSG00000127954	ENSG00000196586	0.0390186
ENSG00000127954	ENSG00000136352	0.0284681
ENSG00000127954	ENSG00000109255	0.0732481
ENSG00000127954	ENSG00000123358	0.024783
ENSG00000127954	ENSG00000169116	0.0236279
ENSG00000127954	ENSG00000253438	0.0241899
ENSG00000127954	ENSG00000242265	0.0248834
ENSG00000127954	ENSG00000240694	0.0214056
ENSG00000127954	ENSG00000150722	0.0338173
ENSG00000127954	ENSG00000067606	0.0300478
ENSG00000127954	ENSG00000148344	0.0412535
ENSG00000127954	ENSG00000112245	0.0274045
ENSG00000127954	ENSG00000060656	0.0275108
ENSG00000127954	ENSG00000039560	0.0252942
ENSG00000127954	ENSG00000131378	0.0359161
ENSG00000127954	ENSG00000047936	0.0586411
ENSG00000127954	ENSG00000166592	0.0247788
ENSG00000127954	ENSG00000159216	0.021431
ENSG00000127954	ENSG00000136193	0.024092
ENSG00000127954	ENSG00000169439	0.020479
ENSG00000127954	ENSG00000124145	0.0720224
ENSG00000127954	ENSG00000148158	0.0330586
ENSG00000127954	ENSG00000120833	0.0379097
ENSG00000127954	ENSG00000184557	0.0264257
ENSG00000127954	ENSG00000075142	0.066544
ENSG00000123473	ENSG00000105011	0.0293328
ENSG00000123473	ENSG00000178999	0.0292544
ENSG00000123473	ENSG00000169679	0.0293595
ENSG00000123473	ENSG00000156970	0.0224168
ENSG00000123473	ENSG00000111665	0.0233917
ENSG00000123473	ENSG00000170312	0.0246913
ENSG00000123473	ENSG00000115163	0.0237364
ENSG00000123473	ENSG00000187741	0.0236469
ENSG00000123473	ENSG00000140525	0.0213024
ENSG00000123473	ENSG00000165304	0.0239461
ENSG00000123473	ENSG00000148773	0.0275265
ENSG00000123473	ENSG00000109674	0.0278424
ENSG00000123473	ENSG00000091651	0.0252968
ENSG00000123473	ENSG00000085999	0.0276831
ENSG00000123473	ENSG00000171848	0.0310451
ENSG00000123473	ENSG00000076382	0.0228307
ENSG00000109689	ENSG00000117983	0.0271065
ENSG00000118046	ENSG00000171431	0.0362971
ENSG00000196335	ENSG00000065618	0.0216806
ENSG00000169302	ENSG00000153132	0.0258139
ENSG00000169302	ENSG00000113249	0.0260264
ENSG00000169302	ENSG00000115221	0.0245384
ENSG00000165752	ENSG00000134443	0.0223843
ENSG00000130413	ENSG00000161905	0.0214601
ENSG00000130413	ENSG00000103021	0.0212706
ENSG00000130413	ENSG00000165164	0.0305488
ENSG00000130413	ENSG00000197653	0.0226254
ENSG00000130413	ENSG00000007174	0.0222639
ENSG00000130413	ENSG00000151023	0.0276048
ENSG00000130413	ENSG00000197168	0.0224841
ENSG00000130413	ENSG00000181449	0.0202978
ENSG00000130413	ENSG00000077327	0.0287138
ENSG00000130413	ENSG00000137098	0.0260508
ENSG00000125834	ENSG00000155511	0.0245864
ENSG00000125834	ENSG00000145147	0.0220895
ENSG00000198648	ENSG00000165973	0.0221481
ENSG00000101109	ENSG00000026508	0.0208973
ENSG00000101109	ENSG00000121966	0.043817
ENSG00000101109	ENSG00000225783	0.0200161
ENSG00000196182	ENSG00000126752	0.0222705
ENSG00000117632	ENSG00000183044	0.0226187
ENSG00000117632	ENSG00000126016	0.0250838
ENSG00000117632	ENSG00000105011	0.0209288
ENSG00000117632	ENSG00000178999	0.0387586
ENSG00000117632	ENSG00000089685	0.0839211
ENSG00000117632	ENSG00000134057	0.0389565
ENSG00000117632	ENSG00000157456	0.0310021
ENSG00000117632	ENSG00000117399	0.0284076
ENSG00000117632	ENSG00000062038	0.0311118
ENSG00000117632	ENSG00000170312	0.0235425
ENSG00000117632	ENSG00000100526	0.0291293
ENSG00000117632	ENSG00000117724	0.0238208
ENSG00000117632	ENSG00000138180	0.0403526
ENSG00000117632	ENSG00000187840	0.0222532
ENSG00000117632	ENSG00000119888	0.0229866
ENSG00000117632	ENSG00000111206	0.0730509
ENSG00000117632	ENSG00000075618	0.0214062
ENSG00000117632	ENSG00000130513	0.0273629
ENSG00000117632	ENSG00000188486	0.0296668
ENSG00000117632	ENSG00000164104	0.0216623
ENSG00000117632	ENSG00000138160	0.0253949
ENSG00000117632	ENSG00000112984	0.0226921
ENSG00000117632	ENSG00000113368	0.0253653
ENSG00000117632	ENSG00000165304	0.0209464
ENSG00000117632	ENSG00000148773	0.0485921
ENSG00000117632	ENSG00000101057	0.0575259
ENSG00000117632	ENSG00000109255	0.0329178
ENSG00000117632	ENSG00000147140	0.0241798
ENSG00000117632	ENSG00000134986	0.0329067
ENSG00000117632	ENSG00000137804	0.036602
ENSG00000117632	ENSG00000242265	0.0284434
ENSG00000117632	ENSG00000092621	0.0227122
ENSG00000117632	ENSG00000111725	0.0228832
ENSG00000117632	ENSG00000068489	0.0304411
ENSG00000117632	ENSG00000164611	0.0649926
ENSG00000117632	ENSG00000171848	0.0385991
ENSG00000104435	ENSG00000139352	0.0229
ENSG00000104435	ENSG00000136110	0.0201049
ENSG00000104435	ENSG00000101210	0.0422338
ENSG00000104435	ENSG00000087258	0.0210715
ENSG00000104435	ENSG00000148798	0.0324869
ENSG00000104435	ENSG00000130294	0.0225334
ENSG00000104435	ENSG00000186868	0.0298533
ENSG00000104435	ENSG00000149294	0.0239571
ENSG00000104435	ENSG00000053438	0.0263873
ENSG00000104435	ENSG00000152954	0.0532024
ENSG00000104435	ENSG00000165731	0.027309
ENSG00000104435	ENSG00000177519	0.0365485
ENSG00000104435	ENSG00000079689	0.0773755
ENSG00000104435	ENSG00000100095	0.0268806
ENSG00000197457	ENSG00000225783	0.0266734
ENSG00000197457	ENSG00000158747	0.0213248
ENSG00000128578	ENSG00000087085	0.0204455
ENSG00000128578	ENSG00000126353	0.0368619
ENSG00000128578	ENSG00000120217	0.0267194
ENSG00000128578	ENSG00000094804	0.0242894
ENSG00000128578	ENSG00000138166	0.0248835
ENSG00000128578	ENSG00000101412	0.0369408
ENSG00000128578	ENSG00000122025	0.0279182
ENSG00000128578	ENSG00000119969	0.0263846
ENSG00000128578	ENSG00000005961	0.0258352
ENSG00000128578	ENSG00000054219	0.0267074
ENSG00000128578	ENSG00000085999	0.0332754
ENSG00000196792	ENSG00000080854	0.0214693
ENSG00000101846	ENSG00000171431	0.0202599
ENSG00000135604	ENSG00000066405	0.0207441
ENSG00000079950	ENSG00000156738	0.0336825
ENSG00000166263	ENSG00000101104	0.020636
ENSG00000060140	ENSG00000115221	0.0257924
ENSG00000060140	ENSG00000123572	0.0247766
ENSG00000175600	ENSG00000106976	0.0271421
ENSG00000175600	ENSG00000214548	0.0259576
ENSG00000175600	ENSG00000133110	0.0221215
ENSG00000064607	ENSG00000169045	0.0215006
ENSG00000064607	ENSG00000167615	0.0372421
ENSG00000064607	ENSG00000264343	0.0217784
ENSG00000064607	ENSG00000147162	0.0263244
ENSG00000064607	ENSG00000008710	0.0205294
ENSG00000064607	ENSG00000167941	0.0217912
ENSG00000137573	ENSG00000148848	0.0502122
ENSG00000137573	ENSG00000151388	0.0309151
ENSG00000137573	ENSG00000087116	0.0200991
ENSG00000137573	ENSG00000020181	0.0248152
ENSG00000137573	ENSG00000106624	0.0328341
ENSG00000137573	ENSG00000131620	0.020131
ENSG00000137573	ENSG00000100342	0.0221313
ENSG00000137573	ENSG00000106819	0.0310469
ENSG00000137573	ENSG00000183682	0.0323959
ENSG00000137573	ENSG00000091986	0.0659642
ENSG00000137573	ENSG00000104415	0.0792926
ENSG00000137573	ENSG00000123500	0.0282592
ENSG00000137573	ENSG00000187498	0.0252906
ENSG00000137573	ENSG00000130635	0.078272
ENSG00000137573	ENSG00000204262	0.0362355
ENSG00000137573	ENSG00000105664	0.0418044
ENSG00000137573	ENSG00000170373	0.029247
ENSG00000137573	ENSG00000101441	0.0305342
ENSG00000137573	ENSG00000164932	0.0630939
ENSG00000137573	ENSG00000143387	0.0327937
ENSG00000137573	ENSG00000138061	0.0418035
ENSG00000137573	ENSG00000164176	0.0230261
ENSG00000137573	ENSG00000129521	0.0214877
ENSG00000137573	ENSG00000181104	0.0470109
ENSG00000137573	ENSG00000078098	0.0672012
ENSG00000137573	ENSG00000163520	0.0211638
ENSG00000137573	ENSG00000122176	0.025316
ENSG00000137573	ENSG00000163430	0.0289374
ENSG00000137573	ENSG00000166923	0.0394261
ENSG00000137573	ENSG00000172986	0.0214627
ENSG00000137573	ENSG00000122641	0.0423237
ENSG00000137573	ENSG00000101670	0.022984
ENSG00000137573	ENSG00000129038	0.0292832
ENSG00000137573	ENSG00000172061	0.0331543
ENSG00000137573	ENSG00000197614	0.0364693
ENSG00000137573	ENSG00000140545	0.0353855
ENSG00000137573	ENSG00000133816	0.0446554
ENSG00000137573	ENSG00000099953	0.050698
ENSG00000137573	ENSG00000166342	0.0355068
ENSG00000137573	ENSG00000110076	0.0201269
ENSG00000137573	ENSG00000133110	0.108258
ENSG00000137573	ENSG00000134247	0.0306838
ENSG00000137573	ENSG00000124212	0.0645152
ENSG00000137573	ENSG00000075223	0.0216837
ENSG00000137573	ENSG00000106366	0.0204411
ENSG00000137573	ENSG00000149257	0.0212798
ENSG00000137573	ENSG00000106483	0.046802
ENSG00000196562	ENSG00000151651	0.0266493
ENSG00000196562	ENSG00000091879	0.0242525
ENSG00000196562	ENSG00000166825	0.0286727
ENSG00000196562	ENSG00000276409	0.0320487
ENSG00000196562	ENSG00000186407	0.021762
ENSG00000196562	ENSG00000126759	0.0203996
ENSG00000196562	ENSG00000197992	0.0275366
ENSG00000196562	ENSG00000136960	0.0206531
ENSG00000196562	ENSG00000072694	0.043694
ENSG00000196562	ENSG00000085265	0.0277279
ENSG00000196562	ENSG00000239961	0.0247535
ENSG00000196562	ENSG00000130300	0.0331825
ENSG00000196562	ENSG00000133110	0.0234374
ENSG00000196562	ENSG00000117707	0.0253412
ENSG00000196562	ENSG00000189056	0.0209883
ENSG00000196562	ENSG00000174175	0.0410041
ENSG00000101945	ENSG00000178999	0.0215701
ENSG00000101945	ENSG00000012048	0.0202003
ENSG00000101945	ENSG00000094804	0.0204386
ENSG00000101945	ENSG00000101412	0.0236811
ENSG00000122012	ENSG00000153162	0.0200146
ENSG00000122012	ENSG00000265107	0.0283121
ENSG00000122012	ENSG00000127472	0.0221839
ENSG00000165124	ENSG00000154175	0.056222
ENSG00000165124	ENSG00000148926	0.0207385
ENSG00000165124	ENSG00000120907	0.0305557
ENSG00000165124	ENSG00000154188	0.0364404
ENSG00000165124	ENSG00000131471	0.0405295
ENSG00000165124	ENSG00000112175	0.0233642
ENSG00000165124	ENSG00000087589	0.030571
ENSG00000165124	ENSG00000183287	0.0388857
ENSG00000165124	ENSG00000150636	0.020132
ENSG00000165124	ENSG00000091986	0.0207754
ENSG00000165124	ENSG00000142871	0.049935
ENSG00000165124	ENSG00000140937	0.0394829
ENSG00000165124	ENSG00000158270	0.0277383
ENSG00000165124	ENSG00000151914	0.0294458
ENSG00000165124	ENSG00000138792	0.0290508
ENSG00000165124	ENSG00000140092	0.0566441
ENSG00000165124	ENSG00000140285	0.024392
ENSG00000165124	ENSG00000160867	0.0490067
ENSG00000165124	ENSG00000022267	0.0233066
ENSG00000165124	ENSG00000138759	0.0270218
ENSG00000165124	ENSG00000155511	0.0424467
ENSG00000165124	ENSG00000019991	0.020642
ENSG00000165124	ENSG00000143341	0.0236725
ENSG00000165124	ENSG00000241644	0.0329368
ENSG00000165124	ENSG00000123384	0.0458811
ENSG00000165124	ENSG00000119681	0.030461
ENSG00000165124	ENSG00000214548	0.0246724
ENSG00000165124	ENSG00000011028	0.0503521
ENSG00000165124	ENSG00000164128	0.0205546
ENSG00000165124	ENSG00000116774	0.0314521
ENSG00000165124	ENSG00000182752	0.0244396
ENSG00000165124	ENSG00000134853	0.0652279
ENSG00000165124	ENSG00000164530	0.0490194
ENSG00000165124	ENSG00000154864	0.0238467
ENSG00000165124	ENSG00000152527	0.0338208
ENSG00000165124	ENSG00000116690	0.0332529
ENSG00000165124	ENSG00000171522	0.0218001
ENSG00000165124	ENSG00000160013	0.0237489
ENSG00000165124	ENSG00000073756	0.0233754
ENSG00000165124	ENSG00000136546	0.0613787
