## Supplementary material for "SpacGPA: annotating spatial transcriptomes through *de novo* interpretable gene programs": Table S5 (part 2 of 2)

### Sheet: Table S5A (continued)
Table S5A. Co-expressed gene pairs used for gene co-expression network construction.
ENSG00000165124	ENSG00000196136	0.0404853
ENSG00000165124	ENSG00000104332	0.0251826
ENSG00000165124	ENSG00000145147	0.0488593
ENSG00000165124	ENSG00000184347	0.0480907
ENSG00000165124	ENSG00000262655	0.0334736
ENSG00000197321	ENSG00000154734	0.0250305
ENSG00000197321	ENSG00000114200	0.0212177
ENSG00000197321	ENSG00000021852	0.0214607
ENSG00000197321	ENSG00000118729	0.0223274
ENSG00000197321	ENSG00000065618	0.0229216
ENSG00000197321	ENSG00000134769	0.0213419
ENSG00000197321	ENSG00000135333	0.0230673
ENSG00000197321	ENSG00000128591	0.0302104
ENSG00000197321	ENSG00000115419	0.0250439
ENSG00000197321	ENSG00000114455	0.0290657
ENSG00000197321	ENSG00000172987	0.0217093
ENSG00000197321	ENSG00000142798	0.0218856
ENSG00000197321	ENSG00000080854	0.0338146
ENSG00000197321	ENSG00000122641	0.0380563
ENSG00000197321	ENSG00000149596	0.0272411
ENSG00000197321	ENSG00000130037	0.0208106
ENSG00000197321	ENSG00000156113	0.040371
ENSG00000197321	ENSG00000122367	0.031859
ENSG00000197321	ENSG00000133067	0.0276587
ENSG00000197321	ENSG00000168672	0.0205738
ENSG00000197321	ENSG00000049323	0.0223288
ENSG00000197321	ENSG00000183742	0.0277815
ENSG00000197321	ENSG00000131711	0.0240983
ENSG00000197321	ENSG00000065534	0.0303868
ENSG00000197321	ENSG00000129116	0.0270574
ENSG00000197321	ENSG00000138735	0.0227384
ENSG00000197321	ENSG00000198523	0.0503777
ENSG00000197321	ENSG00000213694	0.0253549
ENSG00000197321	ENSG00000183963	0.0319043
ENSG00000165025	ENSG00000012779	0.0231726
ENSG00000165025	ENSG00000010671	0.0212581
ENSG00000165025	ENSG00000129226	0.024066
ENSG00000165025	ENSG00000111729	0.020304
ENSG00000165025	ENSG00000165168	0.0225635
ENSG00000165025	ENSG00000072694	0.020246
ENSG00000165025	ENSG00000158517	0.0214821
ENSG00000165025	ENSG00000116701	0.0231853
ENSG00000165025	ENSG00000155465	0.0202579
ENSG00000165025	ENSG00000066336	0.0236822
ENSG00000127561	ENSG00000156738	0.022169
ENSG00000182253	ENSG00000154734	0.032106
ENSG00000182253	ENSG00000121753	0.0229717
ENSG00000182253	ENSG00000114200	0.0520252
ENSG00000182253	ENSG00000118729	0.0262921
ENSG00000182253	ENSG00000113361	0.0289228
ENSG00000182253	ENSG00000188153	0.0213927
ENSG00000182253	ENSG00000173546	0.0462602
ENSG00000182253	ENSG00000159176	0.0423874
ENSG00000182253	ENSG00000164176	0.0218157
ENSG00000182253	ENSG00000136160	0.0253168
ENSG00000182253	ENSG00000135333	0.0520084
ENSG00000182253	ENSG00000128591	0.0560782
ENSG00000182253	ENSG00000180875	0.0206684
ENSG00000182253	ENSG00000172987	0.0356951
ENSG00000182253	ENSG00000133124	0.0346308
ENSG00000182253	ENSG00000149596	0.0379146
ENSG00000182253	ENSG00000197256	0.0224245
ENSG00000182253	ENSG00000171303	0.0361948
ENSG00000182253	ENSG00000156113	0.0815995
ENSG00000182253	ENSG00000145936	0.0261007
ENSG00000182253	ENSG00000131711	0.0319096
ENSG00000182253	ENSG00000091436	0.0200327
ENSG00000182253	ENSG00000182534	0.0262079
ENSG00000182253	ENSG00000065534	0.0625688
ENSG00000182253	ENSG00000132688	0.0355906
ENSG00000182253	ENSG00000129116	0.028858
ENSG00000182253	ENSG00000138650	0.0252523
ENSG00000182253	ENSG00000280165	0.0208626
ENSG00000182253	ENSG00000186642	0.0201468
ENSG00000182253	ENSG00000138735	0.0313023
ENSG00000182253	ENSG00000198523	0.0423258
ENSG00000182253	ENSG00000100994	0.026242
ENSG00000182253	ENSG00000153179	0.0243557
ENSG00000182253	ENSG00000157110	0.0230795
ENSG00000182253	ENSG00000213694	0.0496631
ENSG00000182253	ENSG00000151835	0.0213559
ENSG00000182253	ENSG00000112562	0.0350232
ENSG00000182253	ENSG00000183963	0.0493667
ENSG00000172403	ENSG00000072110	0.0329815
ENSG00000172403	ENSG00000154734	0.0675576
ENSG00000172403	ENSG00000154736	0.0281174
ENSG00000172403	ENSG00000121753	0.0314314
ENSG00000172403	ENSG00000137124	0.0390704
ENSG00000172403	ENSG00000106819	0.0297922
ENSG00000172403	ENSG00000174437	0.0211265
ENSG00000172403	ENSG00000114200	0.0453848
ENSG00000172403	ENSG00000112276	0.0227461
ENSG00000172403	ENSG00000118729	0.0385984
ENSG00000172403	ENSG00000064205	0.0247395
ENSG00000172403	ENSG00000113361	0.033535
ENSG00000172403	ENSG00000169504	0.0209516
ENSG00000172403	ENSG00000050767	0.0242082
ENSG00000172403	ENSG00000188153	0.0213619
ENSG00000172403	ENSG00000110880	0.026808
ENSG00000172403	ENSG00000159176	0.0764036
ENSG00000172403	ENSG00000164176	0.0360956
ENSG00000172403	ENSG00000135333	0.0627371
ENSG00000172403	ENSG00000022267	0.0267669
ENSG00000172403	ENSG00000168386	0.0234584
ENSG00000172403	ENSG00000128591	0.0884865
ENSG00000172403	ENSG00000180875	0.048406
ENSG00000172403	ENSG00000100644	0.0246527
ENSG00000172403	ENSG00000172987	0.037649
ENSG00000172403	ENSG00000169271	0.0249793
ENSG00000172403	ENSG00000080854	0.0246853
ENSG00000172403	ENSG00000133124	0.0206701
ENSG00000172403	ENSG00000259207	0.0224941
ENSG00000172403	ENSG00000149596	0.0601576
ENSG00000172403	ENSG00000197256	0.0222483
ENSG00000172403	ENSG00000130037	0.029739
ENSG00000172403	ENSG00000156113	0.0984714
ENSG00000172403	ENSG00000145936	0.0259923
ENSG00000172403	ENSG00000122367	0.0395594
ENSG00000172403	ENSG00000131711	0.0520226
ENSG00000172403	ENSG00000091436	0.0347761
ENSG00000172403	ENSG00000076706	0.0277819
ENSG00000172403	ENSG00000182534	0.0436626
ENSG00000172403	ENSG00000100345	0.0207011
ENSG00000172403	ENSG00000065534	0.105611
ENSG00000172403	ENSG00000135842	0.0234714
ENSG00000172403	ENSG00000185652	0.0226976
ENSG00000172403	ENSG00000065320	0.0286205
ENSG00000172403	ENSG00000074527	0.0206083
ENSG00000172403	ENSG00000129116	0.0607772
ENSG00000172403	ENSG00000138650	0.031664
ENSG00000172403	ENSG00000186642	0.0226996
ENSG00000172403	ENSG00000138735	0.0668547
ENSG00000172403	ENSG00000180957	0.032276
ENSG00000172403	ENSG00000198523	0.112328
ENSG00000172403	ENSG00000162409	0.0218416
ENSG00000172403	ENSG00000095303	0.0217337
ENSG00000172403	ENSG00000100994	0.0380126
ENSG00000172403	ENSG00000116473	0.0249151
ENSG00000172403	ENSG00000153179	0.036896
ENSG00000172403	ENSG00000157110	0.0441418
ENSG00000172403	ENSG00000213694	0.0422114
ENSG00000172403	ENSG00000151835	0.0348271
ENSG00000172403	ENSG00000169439	0.0200211
ENSG00000172403	ENSG00000075223	0.0319475
ENSG00000172403	ENSG00000153993	0.0226271
ENSG00000172403	ENSG00000185437	0.0217094
ENSG00000172403	ENSG00000163681	0.032906
ENSG00000172403	ENSG00000112562	0.0401461
ENSG00000172403	ENSG00000183963	0.0593071
ENSG00000172403	ENSG00000109610	0.0312794
ENSG00000172403	ENSG00000196141	0.020956
ENSG00000172403	ENSG00000197321	0.0411483
ENSG00000172403	ENSG00000182253	0.0779883
ENSG00000102003	ENSG00000139352	0.0266764
ENSG00000102003	ENSG00000185559	0.0203852
ENSG00000102003	ENSG00000134443	0.0476315
ENSG00000102003	ENSG00000101746	0.0255277
ENSG00000102003	ENSG00000152954	0.024407
ENSG00000102003	ENSG00000171951	0.0314086
ENSG00000102003	ENSG00000079689	0.0310776
ENSG00000102003	ENSG00000153253	0.0230606
ENSG00000102003	ENSG00000100095	0.0258539
ENSG00000102003	ENSG00000165970	0.0311592
ENSG00000102003	ENSG00000104435	0.0224294
ENSG00000139973	ENSG00000130513	0.0266984
ENSG00000139973	ENSG00000142319	0.0337908
ENSG00000137501	ENSG00000183317	0.0206344
ENSG00000137501	ENSG00000138448	0.0205109
ENSG00000137501	ENSG00000074181	0.0226031
ENSG00000162298	ENSG00000099958	0.0268809
ENSG00000162298	ENSG00000149428	0.0380368
ENSG00000162298	ENSG00000155660	0.0263055
ENSG00000006128	ENSG00000087085	0.0218606
ENSG00000138162	ENSG00000167972	0.0207758
ENSG00000138162	ENSG00000091262	0.02118
ENSG00000138162	ENSG00000154734	0.0218715
ENSG00000138162	ENSG00000121753	0.023975
ENSG00000138162	ENSG00000162551	0.0360534
ENSG00000138162	ENSG00000116584	0.0256047
ENSG00000138162	ENSG00000174437	0.0218019
ENSG00000138162	ENSG00000114200	0.0455697
ENSG00000138162	ENSG00000183826	0.024021
ENSG00000138162	ENSG00000066405	0.0258184
ENSG00000138162	ENSG00000050767	0.0234706
ENSG00000138162	ENSG00000188153	0.0276604
ENSG00000138162	ENSG00000159176	0.0309154
ENSG00000138162	ENSG00000140254	0.0214105
ENSG00000138162	ENSG00000213853	0.0303541
ENSG00000138162	ENSG00000135333	0.0537137
ENSG00000138162	ENSG00000116285	0.0399471
ENSG00000138162	ENSG00000180875	0.0286061
ENSG00000138162	ENSG00000172987	0.0322691
ENSG00000138162	ENSG00000080854	0.0233347
ENSG00000138162	ENSG00000160712	0.0264418
ENSG00000138162	ENSG00000096433	0.024351
ENSG00000138162	ENSG00000156113	0.0671036
ENSG00000138162	ENSG00000053747	0.0389666
ENSG00000138162	ENSG00000122367	0.0205338
ENSG00000138162	ENSG00000130164	0.0577666
ENSG00000138162	ENSG00000175556	0.0201333
ENSG00000138162	ENSG00000188906	0.0412882
ENSG00000138162	ENSG00000104177	0.0236039
ENSG00000138162	ENSG00000065534	0.0360901
ENSG00000138162	ENSG00000138119	0.0288748
ENSG00000138162	ENSG00000049759	0.0368148
ENSG00000138162	ENSG00000111859	0.0208669
ENSG00000138162	ENSG00000136352	0.0338215
ENSG00000138162	ENSG00000138650	0.0217987
ENSG00000138162	ENSG00000134020	0.0217496
ENSG00000138162	ENSG00000144824	0.0203935
ENSG00000138162	ENSG00000157110	0.0276658
ENSG00000138162	ENSG00000213694	0.0208698
ENSG00000138162	ENSG00000111319	0.0292728
ENSG00000138162	ENSG00000124145	0.0232532
ENSG00000138162	ENSG00000075223	0.0209637
ENSG00000138162	ENSG00000142319	0.0373674
ENSG00000138162	ENSG00000112562	0.0203142
ENSG00000138162	ENSG00000183963	0.0322425
ENSG00000138162	ENSG00000184985	0.0207206
ENSG00000138162	ENSG00000197321	0.0275524
ENSG00000138162	ENSG00000182253	0.0300406
ENSG00000138162	ENSG00000172403	0.0382348
ENSG00000115353	ENSG00000162618	0.0226154
ENSG00000115353	ENSG00000276409	0.0385784
ENSG00000115353	ENSG00000275152	0.0281032
ENSG00000115353	ENSG00000140009	0.0242738
ENSG00000115353	ENSG00000116833	0.0228417
ENSG00000115353	ENSG00000124785	0.0206925
ENSG00000115353	ENSG00000133110	0.0210976
ENSG00000115353	ENSG00000164736	0.0319291
ENSG00000075073	ENSG00000121753	0.0228721
ENSG00000075073	ENSG00000114200	0.065355
ENSG00000075073	ENSG00000113361	0.0210478
ENSG00000075073	ENSG00000050767	0.0248707
ENSG00000075073	ENSG00000159176	0.0253941
ENSG00000075073	ENSG00000164176	0.0245868
ENSG00000075073	ENSG00000135333	0.0836789
ENSG00000075073	ENSG00000128591	0.0279018
ENSG00000075073	ENSG00000180875	0.0301891
ENSG00000075073	ENSG00000172987	0.0368959
ENSG00000075073	ENSG00000133124	0.0327751
ENSG00000075073	ENSG00000156113	0.0778805
ENSG00000075073	ENSG00000143995	0.0206305
ENSG00000075073	ENSG00000065534	0.0351465
ENSG00000075073	ENSG00000138650	0.0246168
ENSG00000075073	ENSG00000138735	0.0297131
ENSG00000075073	ENSG00000167676	0.0350437
ENSG00000075073	ENSG00000095303	0.0251434
ENSG00000075073	ENSG00000213694	0.0247553
ENSG00000075073	ENSG00000075223	0.0268425
ENSG00000075073	ENSG00000112562	0.0360609
ENSG00000075073	ENSG00000183963	0.0288904
ENSG00000075073	ENSG00000182253	0.0356641
ENSG00000075073	ENSG00000172403	0.0286845
ENSG00000075073	ENSG00000138162	0.0309529
ENSG00000219438	ENSG00000145244	0.0248057
ENSG00000219438	ENSG00000164932	0.020436
ENSG00000219438	ENSG00000106483	0.0223256
ENSG00000219438	ENSG00000137573	0.0268127
ENSG00000162367	ENSG00000139567	0.0253678
ENSG00000162367	ENSG00000167434	0.0307265
ENSG00000162367	ENSG00000168497	0.0348884
ENSG00000162367	ENSG00000184113	0.0310895
ENSG00000162367	ENSG00000172889	0.0284727
ENSG00000162367	ENSG00000127533	0.0218803
ENSG00000162367	ENSG00000268388	0.0288727
ENSG00000162367	ENSG00000037280	0.0440542
ENSG00000162367	ENSG00000102145	0.0235372
ENSG00000162367	ENSG00000179348	0.0306714
ENSG00000162367	ENSG00000115602	0.049777
ENSG00000162367	ENSG00000005961	0.0420306
ENSG00000162367	ENSG00000204301	0.0243416
ENSG00000162367	ENSG00000117707	0.022794
ENSG00000162367	ENSG00000154133	0.0501926
ENSG00000162367	ENSG00000251322	0.0577023
ENSG00000168394	ENSG00000163568	0.0290115
ENSG00000168394	ENSG00000100342	0.0284054
ENSG00000168394	ENSG00000128335	0.0286735
ENSG00000168394	ENSG00000221963	0.0371766
ENSG00000168394	ENSG00000026950	0.0372757
ENSG00000168394	ENSG00000004468	0.0224427
ENSG00000168394	ENSG00000243649	0.0276606
ENSG00000168394	ENSG00000179583	0.0566232
ENSG00000168394	ENSG00000047457	0.0470983
ENSG00000168394	ENSG00000169245	0.0788012
ENSG00000168394	ENSG00000138755	0.0370202
ENSG00000168394	ENSG00000164307	0.0326314
ENSG00000168394	ENSG00000117228	0.0829891
ENSG00000168394	ENSG00000154451	0.02978
ENSG00000168394	ENSG00000149428	0.0289574
ENSG00000168394	ENSG00000090339	0.0343628
ENSG00000168394	ENSG00000131203	0.05129
ENSG00000168394	ENSG00000068079	0.0330137
ENSG00000168394	ENSG00000137959	0.0284758
ENSG00000168394	ENSG00000119917	0.0510299
ENSG00000168394	ENSG00000125347	0.0674509
ENSG00000168394	ENSG00000168961	0.0235268
ENSG00000168394	ENSG00000157601	0.0310343
ENSG00000168394	ENSG00000050344	0.0241804
ENSG00000168394	ENSG00000077150	0.0229071
ENSG00000168394	ENSG00000140853	0.0402904
ENSG00000168394	ENSG00000111331	0.0346475
ENSG00000168394	ENSG00000123240	0.0259296
ENSG00000168394	ENSG00000185624	0.02069
ENSG00000168394	ENSG00000167004	0.0284536
ENSG00000168394	ENSG00000155660	0.0377043
ENSG00000168394	ENSG00000067057	0.0225162
ENSG00000168394	ENSG00000100902	0.0326785
ENSG00000168394	ENSG00000143390	0.0211687
ENSG00000168394	ENSG00000149418	0.0237009
ENSG00000168394	ENSG00000115415	0.0798868
ENSG00000168394	ENSG00000170581	0.0249546
ENSG00000204267	ENSG00000100342	0.02119
ENSG00000204267	ENSG00000026950	0.0302574
ENSG00000204267	ENSG00000004468	0.0283304
ENSG00000204267	ENSG00000243649	0.0252693
ENSG00000204267	ENSG00000179583	0.0383063
ENSG00000204267	ENSG00000047457	0.0411297
ENSG00000204267	ENSG00000169245	0.0267894
ENSG00000204267	ENSG00000138755	0.0343367
ENSG00000204267	ENSG00000164307	0.0341608
ENSG00000204267	ENSG00000117228	0.0351784
ENSG00000204267	ENSG00000073605	0.0237911
ENSG00000204267	ENSG00000149428	0.0271446
ENSG00000204267	ENSG00000131203	0.0513355
ENSG00000204267	ENSG00000068079	0.0248836
ENSG00000204267	ENSG00000137959	0.0303807
ENSG00000204267	ENSG00000119917	0.0210613
ENSG00000204267	ENSG00000185885	0.0282897
ENSG00000204267	ENSG00000168961	0.0203541
ENSG00000204267	ENSG00000157601	0.0248519
ENSG00000204267	ENSG00000140853	0.032133
ENSG00000204267	ENSG00000111331	0.0273846
ENSG00000204267	ENSG00000167004	0.0253515
ENSG00000204267	ENSG00000155660	0.0239377
ENSG00000204267	ENSG00000115415	0.0333188
ENSG00000204267	ENSG00000170581	0.0221589
ENSG00000204267	ENSG00000168394	0.0780433
ENSG00000120948	ENSG00000169045	0.0263787
ENSG00000120948	ENSG00000142319	0.0238639
ENSG00000106638	ENSG00000086289	0.0211828
ENSG00000106638	ENSG00000164120	0.0241554
ENSG00000106638	ENSG00000109255	0.0257859
ENSG00000092607	ENSG00000171431	0.0335881
ENSG00000092607	ENSG00000155495	0.0233595
ENSG00000121068	ENSG00000159640	0.0218306
ENSG00000121068	ENSG00000154734	0.0368686
ENSG00000121068	ENSG00000156218	0.0343199
ENSG00000121068	ENSG00000120907	0.0242709
ENSG00000121068	ENSG00000154188	0.0220705
ENSG00000121068	ENSG00000131471	0.0549574
ENSG00000121068	ENSG00000114200	0.0201542
ENSG00000121068	ENSG00000112175	0.0234728
ENSG00000121068	ENSG00000164619	0.0223754
ENSG00000121068	ENSG00000151067	0.0317334
ENSG00000121068	ENSG00000196557	0.035251
ENSG00000121068	ENSG00000087589	0.0231284
ENSG00000121068	ENSG00000150636	0.0226573
ENSG00000121068	ENSG00000140937	0.0243142
ENSG00000121068	ENSG00000140945	0.0219745
ENSG00000121068	ENSG00000113361	0.0267682
ENSG00000121068	ENSG00000173546	0.0550067
ENSG00000121068	ENSG00000050165	0.0224178
ENSG00000121068	ENSG00000151914	0.0374908
ENSG00000121068	ENSG00000151617	0.0355133
ENSG00000121068	ENSG00000136160	0.0480332
ENSG00000121068	ENSG00000198759	0.0440371
ENSG00000121068	ENSG00000268388	0.0226456
ENSG00000121068	ENSG00000160867	0.0295799
ENSG00000121068	ENSG00000022267	0.0268133
ENSG00000121068	ENSG00000103241	0.02803
ENSG00000121068	ENSG00000182963	0.0292124
ENSG00000121068	ENSG00000155511	0.0200137
ENSG00000121068	ENSG00000198873	0.0215057
ENSG00000121068	ENSG00000115602	0.0242117
ENSG00000121068	ENSG00000241644	0.028721
ENSG00000121068	ENSG00000213949	0.0223692
ENSG00000121068	ENSG00000197256	0.0219148
ENSG00000121068	ENSG00000116396	0.025728
ENSG00000121068	ENSG00000124780	0.0326158
ENSG00000121068	ENSG00000171303	0.0449954
ENSG00000121068	ENSG00000049130	0.0362446
ENSG00000121068	ENSG00000213626	0.043619
ENSG00000121068	ENSG00000175445	0.0222276
ENSG00000121068	ENSG00000119681	0.027686
ENSG00000121068	ENSG00000061337	0.025119
ENSG00000121068	ENSG00000143995	0.0294201
ENSG00000121068	ENSG00000133026	0.0207298
ENSG00000121068	ENSG00000065534	0.0400941
ENSG00000121068	ENSG00000128641	0.0244642
ENSG00000121068	ENSG00000132688	0.0343298
ENSG00000121068	ENSG00000074181	0.0298367
ENSG00000121068	ENSG00000138735	0.0402497
ENSG00000121068	ENSG00000113721	0.0596005
ENSG00000121068	ENSG00000152527	0.0407493
ENSG00000121068	ENSG00000100302	0.0203515
ENSG00000121068	ENSG00000136546	0.0326015
ENSG00000121068	ENSG00000145147	0.0252807
ENSG00000121068	ENSG00000171243	0.0226914
ENSG00000073861	ENSG00000198821	0.033815
ENSG00000073861	ENSG00000137441	0.0488908
ENSG00000073861	ENSG00000100450	0.0268516
ENSG00000073861	ENSG00000134539	0.0225126
ENSG00000073861	ENSG00000150045	0.028504
ENSG00000073861	ENSG00000180644	0.0224156
ENSG00000073861	ENSG00000020633	0.0223763
ENSG00000073861	ENSG00000180739	0.0230992
ENSG00000073861	ENSG00000027869	0.0284598
ENSG00000135111	ENSG00000154734	0.0206599
ENSG00000135111	ENSG00000114200	0.0387508
ENSG00000135111	ENSG00000167434	0.0223
ENSG00000135111	ENSG00000184113	0.0258003
ENSG00000135111	ENSG00000136160	0.036939
ENSG00000135111	ENSG00000135333	0.0305115
ENSG00000135111	ENSG00000268388	0.0336582
ENSG00000135111	ENSG00000103241	0.0443464
ENSG00000135111	ENSG00000156113	0.0409349
ENSG00000135111	ENSG00000143995	0.0217942
ENSG00000135111	ENSG00000065534	0.0228843
ENSG00000135111	ENSG00000138650	0.0228111
ENSG00000135111	ENSG00000213694	0.021502
ENSG00000135111	ENSG00000182253	0.0286767
ENSG00000135111	ENSG00000075073	0.0224058
ENSG00000135111	ENSG00000121068	0.0351063
ENSG00000121075	ENSG00000154734	0.0315537
ENSG00000121075	ENSG00000131471	0.0402513
ENSG00000121075	ENSG00000114200	0.0588943
ENSG00000121075	ENSG00000164619	0.0207442
ENSG00000121075	ENSG00000113361	0.0214023
ENSG00000121075	ENSG00000050767	0.0212001
ENSG00000121075	ENSG00000173546	0.0258139
ENSG00000121075	ENSG00000159176	0.0392627
ENSG00000121075	ENSG00000151914	0.0289777
ENSG00000121075	ENSG00000164176	0.027599
ENSG00000121075	ENSG00000151617	0.024704
ENSG00000121075	ENSG00000198759	0.0230331
ENSG00000121075	ENSG00000135333	0.0377718
ENSG00000121075	ENSG00000160867	0.0306221
ENSG00000121075	ENSG00000022267	0.0223821
ENSG00000121075	ENSG00000180875	0.0246658
ENSG00000121075	ENSG00000172987	0.0294797
ENSG00000121075	ENSG00000241644	0.0242354
ENSG00000121075	ENSG00000169047	0.0294404
ENSG00000121075	ENSG00000149596	0.0255961
ENSG00000121075	ENSG00000197256	0.0229167
ENSG00000121075	ENSG00000171303	0.0372805
ENSG00000121075	ENSG00000156113	0.0412453
ENSG00000121075	ENSG00000049130	0.0235334
ENSG00000121075	ENSG00000213626	0.0251485
ENSG00000121075	ENSG00000119681	0.0235846
ENSG00000121075	ENSG00000069535	0.0213073
ENSG00000121075	ENSG00000143995	0.0210561
ENSG00000121075	ENSG00000182534	0.0208091
ENSG00000121075	ENSG00000065534	0.0560198
ENSG00000121075	ENSG00000158747	0.0296492
ENSG00000121075	ENSG00000168743	0.0309563
ENSG00000121075	ENSG00000129116	0.0217247
ENSG00000121075	ENSG00000138650	0.0257838
ENSG00000121075	ENSG00000138735	0.0470463
ENSG00000121075	ENSG00000152527	0.0278232
ENSG00000121075	ENSG00000100302	0.0237086
ENSG00000121075	ENSG00000213694	0.0234848
ENSG00000121075	ENSG00000177098	0.0223664
ENSG00000121075	ENSG00000075223	0.0296352
ENSG00000121075	ENSG00000183963	0.0281341
ENSG00000121075	ENSG00000182253	0.0280524
ENSG00000121075	ENSG00000172403	0.0321789
ENSG00000121075	ENSG00000138162	0.0231227
ENSG00000121075	ENSG00000121068	0.0531519
ENSG00000121075	ENSG00000135111	0.0280224
ENSG00000089225	ENSG00000198759	0.021263
ENSG00000089225	ENSG00000171303	0.0337285
ENSG00000089225	ENSG00000119681	0.0236666
ENSG00000089225	ENSG00000065534	0.0266718
ENSG00000089225	ENSG00000121068	0.03247
ENSG00000089225	ENSG00000121075	0.0300349
ENSG00000006638	ENSG00000187498	0.0275943
ENSG00000006638	ENSG00000122367	0.0204283
ENSG00000006638	ENSG00000076706	0.0252611
ENSG00000006638	ENSG00000065534	0.0205644
ENSG00000006638	ENSG00000198523	0.0248144
ENSG00000059377	ENSG00000012779	0.0212923
ENSG00000059377	ENSG00000136250	0.0225706
ENSG00000059377	ENSG00000170458	0.0281774
ENSG00000059377	ENSG00000167851	0.0209471
ENSG00000059377	ENSG00000172243	0.03451
ENSG00000059377	ENSG00000106066	0.0253379
ENSG00000059377	ENSG00000182578	0.0306762
ENSG00000059377	ENSG00000168329	0.0227316
ENSG00000059377	ENSG00000051523	0.0227814
ENSG00000059377	ENSG00000165168	0.0214562
ENSG00000059377	ENSG00000143226	0.0341474
ENSG00000059377	ENSG00000203747	0.025203
ENSG00000059377	ENSG00000162747	0.0226968
ENSG00000059377	ENSG00000171659	0.0213269
ENSG00000059377	ENSG00000101336	0.0221054
ENSG00000059377	ENSG00000173110	0.02086
ENSG00000059377	ENSG00000260314	0.0269203
ENSG00000059377	ENSG00000155465	0.0244749
ENSG00000059377	ENSG00000137491	0.0394991
ENSG00000165929	ENSG00000162551	0.0215706
ENSG00000165929	ENSG00000198851	0.0265535
ENSG00000165929	ENSG00000102245	0.0213125
ENSG00000165929	ENSG00000013725	0.0205388
ENSG00000165929	ENSG00000121966	0.0293651
ENSG00000165929	ENSG00000113088	0.0298009
ENSG00000165929	ENSG00000139187	0.0230386
ENSG00000165929	ENSG00000105976	0.0213932
ENSG00000165929	ENSG00000117983	0.0382987
ENSG00000165929	ENSG00000150593	0.020359
ENSG00000165929	ENSG00000166828	0.025438
ENSG00000204219	ENSG00000173467	0.0214637
ENSG00000204219	ENSG00000116761	0.0210475
ENSG00000204219	ENSG00000131781	0.0257756
ENSG00000204219	ENSG00000110195	0.0389395
ENSG00000204219	ENSG00000114455	0.0370533
ENSG00000204219	ENSG00000164120	0.0346555
ENSG00000204219	ENSG00000102878	0.0207266
ENSG00000204219	ENSG00000147676	0.0200662
ENSG00000204219	ENSG00000185499	0.0264608
ENSG00000204219	ENSG00000122884	0.0206314
ENSG00000204219	ENSG00000090621	0.0234402
ENSG00000204219	ENSG00000143365	0.0210709
ENSG00000204219	ENSG00000198478	0.0225441
ENSG00000204219	ENSG00000138449	0.0246922
ENSG00000176769	ENSG00000139352	0.122026
ENSG00000176769	ENSG00000110680	0.0286106
ENSG00000176769	ENSG00000058404	0.0205406
ENSG00000176769	ENSG00000170558	0.0314104
ENSG00000176769	ENSG00000132437	0.0274754
ENSG00000176769	ENSG00000211448	0.0393265
ENSG00000176769	ENSG00000185559	0.0529269
ENSG00000176769	ENSG00000121853	0.0303357
ENSG00000176769	ENSG00000120251	0.027993
ENSG00000176769	ENSG00000182771	0.0211665
ENSG00000176769	ENSG00000163873	0.0396472
ENSG00000176769	ENSG00000134443	0.0646662
ENSG00000176769	ENSG00000138622	0.0307249
ENSG00000176769	ENSG00000148798	0.0269447
ENSG00000176769	ENSG00000130294	0.0233051
ENSG00000176769	ENSG00000136944	0.0387503
ENSG00000176769	ENSG00000214548	0.03765
ENSG00000176769	ENSG00000225783	0.0309974
ENSG00000176769	ENSG00000101746	0.0210467
ENSG00000176769	ENSG00000198929	0.0206379
ENSG00000176769	ENSG00000169297	0.0423658
ENSG00000176769	ENSG00000115138	0.0209069
ENSG00000176769	ENSG00000117707	0.0232956
ENSG00000176769	ENSG00000177519	0.0488153
ENSG00000176769	ENSG00000166922	0.0386746
ENSG00000176769	ENSG00000079689	0.0598987
ENSG00000176769	ENSG00000153253	0.0346404
ENSG00000176769	ENSG00000165970	0.0842092
ENSG00000118526	ENSG00000154175	0.0306911
ENSG00000118526	ENSG00000120907	0.0269978
ENSG00000118526	ENSG00000170214	0.0204967
ENSG00000118526	ENSG00000154188	0.0531375
ENSG00000118526	ENSG00000131471	0.0841003
ENSG00000118526	ENSG00000125378	0.0261592
ENSG00000118526	ENSG00000112175	0.038588
ENSG00000118526	ENSG00000087589	0.0546832
ENSG00000118526	ENSG00000183287	0.034935
ENSG00000118526	ENSG00000142871	0.04049
ENSG00000118526	ENSG00000241399	0.021986
ENSG00000118526	ENSG00000085117	0.0261376
ENSG00000118526	ENSG00000140937	0.0658043
ENSG00000118526	ENSG00000107562	0.0287577
ENSG00000118526	ENSG00000050165	0.0425405
ENSG00000118526	ENSG00000092964	0.0204194
ENSG00000118526	ENSG00000151914	0.0229647
ENSG00000118526	ENSG00000006468	0.0204673
ENSG00000118526	ENSG00000140092	0.0413111
ENSG00000118526	ENSG00000140285	0.0224314
ENSG00000118526	ENSG00000160867	0.0633557
ENSG00000118526	ENSG00000022267	0.0404381
ENSG00000118526	ENSG00000007933	0.0265183
ENSG00000118526	ENSG00000122176	0.0226174
ENSG00000118526	ENSG00000118689	0.0213145
ENSG00000118526	ENSG00000155511	0.021701
ENSG00000118526	ENSG00000241644	0.0748677
ENSG00000118526	ENSG00000123243	0.0242221
ENSG00000118526	ENSG00000049130	0.0301026
ENSG00000118526	ENSG00000213626	0.0783384
ENSG00000118526	ENSG00000175445	0.0240514
ENSG00000118526	ENSG00000119681	0.0508215
ENSG00000118526	ENSG00000172005	0.021224
ENSG00000118526	ENSG00000069535	0.0282936
ENSG00000118526	ENSG00000011028	0.0416155
ENSG00000118526	ENSG00000133026	0.0474346
ENSG00000118526	ENSG00000158747	0.0940206
ENSG00000118526	ENSG00000168743	0.0284107
ENSG00000118526	ENSG00000116774	0.0537011
ENSG00000118526	ENSG00000138735	0.0432594
ENSG00000118526	ENSG00000134853	0.0373459
ENSG00000118526	ENSG00000164530	0.0371878
ENSG00000118526	ENSG00000165495	0.0265104
ENSG00000118526	ENSG00000152527	0.0494947
ENSG00000118526	ENSG00000109099	0.0419077
ENSG00000118526	ENSG00000177098	0.0203821
ENSG00000118526	ENSG00000136546	0.0632812
ENSG00000118526	ENSG00000196136	0.0361341
ENSG00000118526	ENSG00000138449	0.0335815
ENSG00000118526	ENSG00000145147	0.0422964
ENSG00000118526	ENSG00000184347	0.0294184
ENSG00000118526	ENSG00000262655	0.0241141
ENSG00000118526	ENSG00000115306	0.0225095
ENSG00000118526	ENSG00000165124	0.0380112
ENSG00000118526	ENSG00000121068	0.0313245
ENSG00000196628	ENSG00000142192	0.0262175
ENSG00000196628	ENSG00000276409	0.0263537
ENSG00000196628	ENSG00000174059	0.0245865
ENSG00000196628	ENSG00000125810	0.0205912
ENSG00000196628	ENSG00000184113	0.0227897
ENSG00000196628	ENSG00000176435	0.026768
ENSG00000196628	ENSG00000198178	0.023442
ENSG00000196628	ENSG00000187498	0.0246216
ENSG00000196628	ENSG00000106991	0.0293573
ENSG00000196628	ENSG00000154928	0.0213975
ENSG00000196628	ENSG00000157554	0.0208986
ENSG00000196628	ENSG00000037280	0.0238121
ENSG00000196628	ENSG00000239961	0.0309232
ENSG00000196628	ENSG00000119681	0.0207102
ENSG00000196628	ENSG00000158747	0.0250527
ENSG00000196628	ENSG00000124785	0.0205965
ENSG00000196628	ENSG00000261371	0.0310306
ENSG00000196628	ENSG00000130300	0.0431775
ENSG00000196628	ENSG00000133110	0.0261511
ENSG00000196628	ENSG00000154133	0.0235403
ENSG00000196628	ENSG00000251322	0.028606
ENSG00000196628	ENSG00000115306	0.025465
ENSG00000081059	ENSG00000072818	0.0281761
ENSG00000081059	ENSG00000149311	0.0218124
ENSG00000081059	ENSG00000127152	0.0296482
ENSG00000081059	ENSG00000172724	0.0307854
ENSG00000081059	ENSG00000126353	0.0357093
ENSG00000081059	ENSG00000198821	0.0211416
ENSG00000081059	ENSG00000178562	0.0351489
ENSG00000081059	ENSG00000198851	0.0566248
ENSG00000081059	ENSG00000102245	0.047348
ENSG00000081059	ENSG00000110448	0.0313689
ENSG00000081059	ENSG00000121966	0.0554731
ENSG00000081059	ENSG00000254772	0.0499161
ENSG00000081059	ENSG00000134954	0.0213777
ENSG00000081059	ENSG00000162894	0.0306438
ENSG00000081059	ENSG00000133574	0.0405327
ENSG00000081059	ENSG00000112406	0.0228654
ENSG00000081059	ENSG00000185811	0.0363875
ENSG00000081059	ENSG00000172349	0.0238452
ENSG00000081059	ENSG00000113263	0.0265984
ENSG00000081059	ENSG00000111796	0.0426291
ENSG00000081059	ENSG00000138795	0.0467903
ENSG00000081059	ENSG00000104660	0.0247487
ENSG00000081059	ENSG00000172005	0.0205974
ENSG00000081059	ENSG00000188404	0.0497317
ENSG00000081059	ENSG00000165929	0.0202495
ENSG00000148737	ENSG00000021852	0.0218796
ENSG00000148737	ENSG00000171049	0.0331896
ENSG00000148737	ENSG00000122641	0.0385516
ENSG00000148737	ENSG00000019169	0.0251598
ENSG00000176907	ENSG00000167972	0.0529754
ENSG00000176907	ENSG00000068366	0.0319803
ENSG00000176907	ENSG00000162551	0.0931318
ENSG00000176907	ENSG00000113369	0.0407044
ENSG00000176907	ENSG00000163399	0.0349407
ENSG00000176907	ENSG00000125845	0.0394831
ENSG00000176907	ENSG00000074410	0.0264941
ENSG00000176907	ENSG00000064989	0.0308937
ENSG00000176907	ENSG00000142871	0.0265769
ENSG00000176907	ENSG00000135218	0.0210116
ENSG00000176907	ENSG00000243649	0.0228139
ENSG00000176907	ENSG00000001626	0.0340919
ENSG00000176907	ENSG00000187498	0.0264537
ENSG00000176907	ENSG00000095713	0.0569831
ENSG00000176907	ENSG00000108342	0.0491008
ENSG00000176907	ENSG00000081041	0.111487
ENSG00000176907	ENSG00000116133	0.0329682
ENSG00000176907	ENSG00000139318	0.0618501
ENSG00000176907	ENSG00000134531	0.0329934
ENSG00000176907	ENSG00000116016	0.0563651
ENSG00000176907	ENSG00000116285	0.0308875
ENSG00000176907	ENSG00000006468	0.0280628
ENSG00000176907	ENSG00000244405	0.0463344
ENSG00000176907	ENSG00000088926	0.0206949
ENSG00000176907	ENSG00000168309	0.0249455
ENSG00000176907	ENSG00000160752	0.022924
ENSG00000176907	ENSG00000152137	0.0234604
ENSG00000176907	ENSG00000115594	0.022989
ENSG00000176907	ENSG00000136244	0.0273354
ENSG00000176907	ENSG00000091409	0.0230005
ENSG00000176907	ENSG00000115221	0.0353172
ENSG00000176907	ENSG00000140044	0.0288572
ENSG00000176907	ENSG00000157551	0.0218961
ENSG00000176907	ENSG00000121361	0.0263184
ENSG00000176907	ENSG00000078081	0.0834755
ENSG00000176907	ENSG00000130164	0.0446372
ENSG00000176907	ENSG00000119862	0.0319772
ENSG00000176907	ENSG00000081479	0.0352075
ENSG00000176907	ENSG00000188906	0.058971
ENSG00000176907	ENSG00000144063	0.057554
ENSG00000176907	ENSG00000189221	0.0370288
ENSG00000176907	ENSG00000105976	0.0240571
ENSG00000176907	ENSG00000111859	0.0386728
ENSG00000176907	ENSG00000204301	0.024135
ENSG00000176907	ENSG00000168743	0.0267525
ENSG00000176907	ENSG00000123358	0.0612637
ENSG00000176907	ENSG00000074527	0.0325689
ENSG00000176907	ENSG00000134020	0.043097
ENSG00000176907	ENSG00000104368	0.0207274
ENSG00000176907	ENSG00000130300	0.0348282
ENSG00000176907	ENSG00000108946	0.0203662
ENSG00000176907	ENSG00000112245	0.0403496
ENSG00000176907	ENSG00000144724	0.0262603
ENSG00000176907	ENSG00000108551	0.0430785
ENSG00000176907	ENSG00000124145	0.0568057
ENSG00000176907	ENSG00000106366	0.0406212
ENSG00000176907	ENSG00000118515	0.0280461
ENSG00000176907	ENSG00000148158	0.0501487
ENSG00000176907	ENSG00000120833	0.0452631
ENSG00000176907	ENSG00000184557	0.0591271
ENSG00000176907	ENSG00000184985	0.0213744
ENSG00000176907	ENSG00000113739	0.0227202
ENSG00000176907	ENSG00000138162	0.0280617
ENSG00000100721	ENSG00000198178	0.0259546
ENSG00000100721	ENSG00000104921	0.0419511
ENSG00000100721	ENSG00000163534	0.0480964
ENSG00000100721	ENSG00000239961	0.0259723
ENSG00000100721	ENSG00000196092	0.0321414
ENSG00000120438	ENSG00000150753	0.0228934
ENSG00000120438	ENSG00000109255	0.020193
ENSG00000120438	ENSG00000198478	0.0217337
ENSG00000241186	ENSG00000242808	0.020116
ENSG00000151790	ENSG00000172724	0.0385625
ENSG00000151790	ENSG00000078098	0.0233259
ENSG00000151790	ENSG00000166923	0.0201584
ENSG00000151790	ENSG00000170961	0.0233247
ENSG00000151790	ENSG00000154864	0.0210019
ENSG00000083544	ENSG00000133063	0.0203173
ENSG00000205356	ENSG00000251322	0.0227586
ENSG00000185347	ENSG00000163735	0.0304449
ENSG00000185347	ENSG00000122641	0.0336451
ENSG00000172171	ENSG00000102878	0.0206813
ENSG00000172171	ENSG00000080854	0.0216217
ENSG00000172171	ENSG00000131398	0.0212634
ENSG00000172171	ENSG00000101104	0.0200529
ENSG00000120156	ENSG00000139567	0.0265347
ENSG00000120156	ENSG00000064989	0.0934262
ENSG00000120156	ENSG00000156535	0.0233594
ENSG00000120156	ENSG00000125810	0.0491725
ENSG00000120156	ENSG00000179776	0.0489923
ENSG00000120156	ENSG00000124762	0.0207643
ENSG00000120156	ENSG00000135048	0.0314425
ENSG00000120156	ENSG00000184113	0.0348068
ENSG00000120156	ENSG00000176435	0.0618367
ENSG00000120156	ENSG00000119326	0.0356214
ENSG00000120156	ENSG00000117298	0.0263169
ENSG00000120156	ENSG00000078401	0.0254536
ENSG00000120156	ENSG00000125266	0.0280743
ENSG00000120156	ENSG00000134531	0.0285656
ENSG00000120156	ENSG00000106991	0.0436481
ENSG00000120156	ENSG00000116016	0.055364
ENSG00000120156	ENSG00000168309	0.075418
ENSG00000120156	ENSG00000196329	0.0288458
ENSG00000120156	ENSG00000171115	0.0225732
ENSG00000120156	ENSG00000137033	0.0234802
ENSG00000120156	ENSG00000136244	0.030282
ENSG00000120156	ENSG00000091409	0.0249849
ENSG00000120156	ENSG00000154721	0.0502571
ENSG00000120156	ENSG00000133116	0.0227915
ENSG00000120156	ENSG00000136826	0.035905
ENSG00000120156	ENSG00000137507	0.0536465
ENSG00000120156	ENSG00000173269	0.051123
ENSG00000120156	ENSG00000164867	0.0331322
ENSG00000120156	ENSG00000163072	0.0220929
ENSG00000120156	ENSG00000204301	0.0324813
ENSG00000120156	ENSG00000113389	0.0251074
ENSG00000120156	ENSG00000124785	0.0244182
ENSG00000120156	ENSG00000118946	0.0491586
ENSG00000120156	ENSG00000261371	0.0518501
ENSG00000120156	ENSG00000104368	0.0219602
ENSG00000120156	ENSG00000128567	0.0300589
ENSG00000120156	ENSG00000137509	0.0277433
ENSG00000120156	ENSG00000170989	0.0373266
ENSG00000120156	ENSG00000174175	0.0492895
ENSG00000120156	ENSG00000095370	0.0228339
ENSG00000120156	ENSG00000251322	0.0248824
ENSG00000120156	ENSG00000108576	0.0613624
ENSG00000120156	ENSG00000124216	0.021184
ENSG00000120156	ENSG00000184557	0.0366495
ENSG00000120156	ENSG00000101955	0.0292141
ENSG00000120156	ENSG00000176907	0.0235971
ENSG00000167858	ENSG00000161905	0.160562
ENSG00000167858	ENSG00000039537	0.0637879
ENSG00000167858	ENSG00000183346	0.087013
ENSG00000167858	ENSG00000103021	0.0588937
ENSG00000167858	ENSG00000120262	0.0784538
ENSG00000167858	ENSG00000140481	0.0354188
ENSG00000167858	ENSG00000151882	0.0240682
ENSG00000167858	ENSG00000118523	0.0208597
ENSG00000167858	ENSG00000133101	0.0258557
ENSG00000167858	ENSG00000085063	0.0205318
ENSG00000167858	ENSG00000198848	0.0288232
ENSG00000167858	ENSG00000197748	0.054866
ENSG00000167858	ENSG00000165164	0.0506069
ENSG00000167858	ENSG00000008226	0.0311553
ENSG00000167858	ENSG00000161249	0.0238688
ENSG00000167858	ENSG00000197653	0.0431027
ENSG00000167858	ENSG00000105877	0.0227956
ENSG00000167858	ENSG00000174844	0.0276722
ENSG00000167858	ENSG00000183914	0.0480604
ENSG00000167858	ENSG00000039139	0.0299392
ENSG00000167858	ENSG00000118997	0.039633
ENSG00000167858	ENSG00000007174	0.118025
ENSG00000167858	ENSG00000122735	0.0608624
ENSG00000167858	ENSG00000157856	0.0901065
ENSG00000167858	ENSG00000171962	0.0655033
ENSG00000167858	ENSG00000170788	0.032256
ENSG00000167858	ENSG00000158163	0.0320805
ENSG00000167858	ENSG00000119147	0.0448856
ENSG00000167858	ENSG00000096093	0.0244753
ENSG00000167858	ENSG00000183690	0.0474
ENSG00000167858	ENSG00000151023	0.0736056
ENSG00000167858	ENSG00000104313	0.0293406
ENSG00000167858	ENSG00000129654	0.0779545
ENSG00000167858	ENSG00000023909	0.0274254
ENSG00000167858	ENSG00000250510	0.0397093
ENSG00000167858	ENSG00000115457	0.0478486
ENSG00000167858	ENSG00000091181	0.102227
ENSG00000167858	ENSG00000163083	0.0218898
ENSG00000167858	ENSG00000206053	0.0284164
ENSG00000167858	ENSG00000198553	0.043122
ENSG00000167858	ENSG00000171798	0.0285114
ENSG00000167858	ENSG00000171517	0.0421028
ENSG00000167858	ENSG00000166963	0.0288359
ENSG00000167858	ENSG00000181085	0.0291688
ENSG00000167858	ENSG00000178053	0.0371354
ENSG00000167858	ENSG00000138587	0.0319009
ENSG00000167858	ENSG00000181143	0.0237072
ENSG00000167858	ENSG00000145113	0.0278339
ENSG00000167858	ENSG00000117983	0.0465823
ENSG00000167858	ENSG00000118513	0.0203634
ENSG00000167858	ENSG00000214114	0.0273255
ENSG00000167858	ENSG00000171428	0.0227203
ENSG00000167858	ENSG00000114670	0.0267949
ENSG00000167858	ENSG00000197168	0.0370033
ENSG00000167858	ENSG00000070081	0.0224729
ENSG00000167858	ENSG00000116885	0.040957
ENSG00000167858	ENSG00000178467	0.0320487
ENSG00000167858	ENSG00000152931	0.0299309
ENSG00000167858	ENSG00000131435	0.0247115
ENSG00000167858	ENSG00000196576	0.0267191
ENSG00000167858	ENSG00000007062	0.0457875
ENSG00000167858	ENSG00000110958	0.022325
ENSG00000167858	ENSG00000126838	0.0322135
ENSG00000167858	ENSG00000087903	0.0471284
ENSG00000167858	ENSG00000172426	0.0429789
ENSG00000167858	ENSG00000183207	0.0334181
ENSG00000167858	ENSG00000148965	0.0602735
ENSG00000167858	ENSG00000100012	0.0454463
ENSG00000167858	ENSG00000197208	0.0931765
ENSG00000167858	ENSG00000140263	0.0228454
ENSG00000167858	ENSG00000181449	0.0309431
ENSG00000167858	ENSG00000064199	0.0309287
ENSG00000167858	ENSG00000155761	0.0335081
ENSG00000167858	ENSG00000077327	0.103161
ENSG00000167858	ENSG00000163071	0.1016
ENSG00000167858	ENSG00000150628	0.0239158
ENSG00000167858	ENSG00000277893	0.0746567
ENSG00000167858	ENSG00000075142	0.0254444
ENSG00000167858	ENSG00000130413	0.0233012
ENSG00000125409	ENSG00000171811	0.0282817
ENSG00000125409	ENSG00000008226	0.0257845
ENSG00000125409	ENSG00000105877	0.0209021
ENSG00000125409	ENSG00000174844	0.029044
ENSG00000125409	ENSG00000183914	0.0228954
ENSG00000125409	ENSG00000157856	0.0222563
ENSG00000125409	ENSG00000170788	0.0218334
ENSG00000125409	ENSG00000088053	0.0206844
ENSG00000125409	ENSG00000180509	0.0202231
ENSG00000125409	ENSG00000135519	0.0260936
ENSG00000125409	ENSG00000138587	0.0206439
ENSG00000125409	ENSG00000148965	0.0207706
ENSG00000125409	ENSG00000077327	0.0343522
ENSG00000125409	ENSG00000150628	0.0238772
ENSG00000163060	ENSG00000197748	0.0257573
ENSG00000163060	ENSG00000171811	0.0344079
ENSG00000163060	ENSG00000165164	0.0294144
ENSG00000163060	ENSG00000170959	0.0268589
ENSG00000163060	ENSG00000008226	0.0302822
ENSG00000163060	ENSG00000197653	0.021155
ENSG00000163060	ENSG00000174844	0.036806
ENSG00000163060	ENSG00000183914	0.0405465
ENSG00000163060	ENSG00000118997	0.0202966
ENSG00000163060	ENSG00000171962	0.0212188
ENSG00000163060	ENSG00000170788	0.0343714
ENSG00000163060	ENSG00000158163	0.0222704
ENSG00000163060	ENSG00000151023	0.0273921
ENSG00000163060	ENSG00000250510	0.0234802
ENSG00000163060	ENSG00000196277	0.0208084
ENSG00000163060	ENSG00000180509	0.0226752
ENSG00000163060	ENSG00000197168	0.0270179
ENSG00000163060	ENSG00000197208	0.0222002
ENSG00000163060	ENSG00000077327	0.0289978
ENSG00000163060	ENSG00000163071	0.0307714
ENSG00000158246	ENSG00000169252	0.0481745
ENSG00000158246	ENSG00000204305	0.0860348
ENSG00000158246	ENSG00000182718	0.0236956
ENSG00000158246	ENSG00000138772	0.0289272
ENSG00000158246	ENSG00000171885	0.023711
ENSG00000158246	ENSG00000162772	0.0415189
ENSG00000158246	ENSG00000168874	0.0217601
ENSG00000158246	ENSG00000105971	0.0299841
ENSG00000158246	ENSG00000196352	0.0440282
ENSG00000158246	ENSG00000066405	0.0469873
ENSG00000158246	ENSG00000169583	0.0214132
ENSG00000158246	ENSG00000213853	0.0702282
ENSG00000158246	ENSG00000116285	0.0359144
ENSG00000158246	ENSG00000183087	0.0287104
ENSG00000158246	ENSG00000141448	0.0208219
ENSG00000158246	ENSG00000152661	0.0236685
ENSG00000158246	ENSG00000113070	0.026517
ENSG00000158246	ENSG00000090339	0.0239536
ENSG00000158246	ENSG00000005884	0.0245477
ENSG00000158246	ENSG00000162687	0.0214988
ENSG00000158246	ENSG00000053747	0.0422723
ENSG00000158246	ENSG00000130164	0.0383654
ENSG00000158246	ENSG00000116871	0.0234258
ENSG00000158246	ENSG00000173376	0.0515843
ENSG00000158246	ENSG00000111859	0.0214703
ENSG00000158246	ENSG00000120913	0.024344
ENSG00000158246	ENSG00000144824	0.027008
ENSG00000158246	ENSG00000142949	0.0221547
ENSG00000158246	ENSG00000139304	0.0264049
ENSG00000158246	ENSG00000182010	0.0591366
ENSG00000158246	ENSG00000138821	0.0442213
ENSG00000183508	ENSG00000153162	0.0322164
ENSG00000183508	ENSG00000121807	0.0207922
ENSG00000183508	ENSG00000139193	0.0330515
ENSG00000183508	ENSG00000004468	0.0360054
ENSG00000183508	ENSG00000105369	0.0557042
ENSG00000183508	ENSG00000121966	0.0495405
ENSG00000183508	ENSG00000099958	0.0630639
ENSG00000183508	ENSG00000138166	0.0502483
ENSG00000183508	ENSG00000178607	0.0373055
ENSG00000183508	ENSG00000165140	0.0201114
ENSG00000183508	ENSG00000143297	0.0545889
ENSG00000183508	ENSG00000134285	0.0319055
ENSG00000183508	ENSG00000106415	0.0377251
ENSG00000183508	ENSG00000177272	0.0314939
ENSG00000183508	ENSG00000163463	0.0228066
ENSG00000183508	ENSG00000172469	0.0373081
ENSG00000183508	ENSG00000170476	0.147181
ENSG00000183508	ENSG00000109255	0.0259358
ENSG00000183508	ENSG00000070081	0.03155
ENSG00000183508	ENSG00000136099	0.0226652
ENSG00000183508	ENSG00000184588	0.0205021
ENSG00000183508	ENSG00000152256	0.0547302
ENSG00000183508	ENSG00000105851	0.0355034
ENSG00000183508	ENSG00000102096	0.0592807
ENSG00000183508	ENSG00000110777	0.066545
ENSG00000183508	ENSG00000057657	0.0558815
ENSG00000183508	ENSG00000006747	0.0230217
ENSG00000183508	ENSG00000128228	0.0234329
ENSG00000183508	ENSG00000071537	0.0338454
ENSG00000183508	ENSG00000026751	0.0696926
ENSG00000183508	ENSG00000004939	0.0280619
ENSG00000183508	ENSG00000127954	0.0297376
ENSG00000164362	ENSG00000012048	0.0250482
ENSG00000164362	ENSG00000136492	0.0385375
ENSG00000164362	ENSG00000094804	0.0535524
ENSG00000164362	ENSG00000101412	0.0822553
ENSG00000164362	ENSG00000174371	0.0238432
ENSG00000164362	ENSG00000187741	0.0444634
ENSG00000164362	ENSG00000144554	0.0203301
ENSG00000164362	ENSG00000119969	0.0337712
ENSG00000164362	ENSG00000056736	0.0276467
ENSG00000164362	ENSG00000104738	0.0224595
ENSG00000164362	ENSG00000091651	0.0509121
ENSG00000164362	ENSG00000051180	0.021953
ENSG00000164362	ENSG00000085999	0.0379742
ENSG00000164362	ENSG00000160957	0.0443347
ENSG00000135269	ENSG00000169252	0.0248103
ENSG00000135269	ENSG00000204305	0.0322253
ENSG00000135269	ENSG00000138772	0.0259557
ENSG00000135269	ENSG00000196352	0.0200037
ENSG00000135269	ENSG00000066405	0.0292712
ENSG00000137203	ENSG00000163347	0.0301767
ENSG00000137203	ENSG00000135373	0.0230941
ENSG00000137203	ENSG00000104313	0.0261468
ENSG00000137203	ENSG00000115457	0.0212353
ENSG00000137203	ENSG00000132470	0.0231542
ENSG00000137203	ENSG00000106278	0.0254089
ENSG00000137203	ENSG00000166828	0.0270495
ENSG00000112561	ENSG00000156738	0.0378167
ENSG00000003436	ENSG00000167972	0.0434606
ENSG00000003436	ENSG00000173467	0.0274189
ENSG00000003436	ENSG00000162551	0.0283003
ENSG00000003436	ENSG00000091879	0.0389807
ENSG00000003436	ENSG00000113369	0.0225762
ENSG00000003436	ENSG00000163399	0.0307594
ENSG00000003436	ENSG00000125845	0.0318138
ENSG00000003436	ENSG00000139178	0.0207485
ENSG00000003436	ENSG00000276409	0.0358286
ENSG00000003436	ENSG00000000971	0.0203594
ENSG00000003436	ENSG00000047457	0.0293282
ENSG00000003436	ENSG00000080618	0.0209109
ENSG00000003436	ENSG00000095713	0.0338611
ENSG00000003436	ENSG00000119535	0.0281639
ENSG00000003436	ENSG00000103811	0.0264967
ENSG00000003436	ENSG00000081041	0.0429738
ENSG00000003436	ENSG00000116133	0.0312752
ENSG00000003436	ENSG00000125266	0.0207567
ENSG00000003436	ENSG00000134531	0.0227606
ENSG00000003436	ENSG00000106991	0.0226455
ENSG00000003436	ENSG00000116016	0.0354869
ENSG00000003436	ENSG00000119888	0.0360657
ENSG00000003436	ENSG00000086289	0.0207405
ENSG00000003436	ENSG00000037280	0.0218302
ENSG00000003436	ENSG00000131781	0.0389407
ENSG00000003436	ENSG00000140564	0.0218451
ENSG00000003436	ENSG00000260027	0.0221446
ENSG00000003436	ENSG00000164120	0.0648107
ENSG00000003436	ENSG00000115221	0.0351113
ENSG00000003436	ENSG00000157551	0.0661412
ENSG00000003436	ENSG00000078081	0.0489601
ENSG00000003436	ENSG00000116678	0.0205732
ENSG00000003436	ENSG00000188906	0.0282121
ENSG00000003436	ENSG00000185499	0.0459553
ENSG00000003436	ENSG00000109255	0.0334813
ENSG00000003436	ENSG00000124785	0.0253674
ENSG00000003436	ENSG00000167004	0.0212564
ENSG00000003436	ENSG00000134020	0.0301608
ENSG00000003436	ENSG00000105854	0.0294191
ENSG00000003436	ENSG00000117707	0.0312628
ENSG00000003436	ENSG00000112245	0.0306804
ENSG00000003436	ENSG00000189056	0.0337537
ENSG00000003436	ENSG00000047936	0.0344437
ENSG00000003436	ENSG00000160678	0.0228547
ENSG00000003436	ENSG00000124145	0.0214458
ENSG00000003436	ENSG00000143416	0.023413
ENSG00000003436	ENSG00000174175	0.0266159
ENSG00000003436	ENSG00000198478	0.0260167
ENSG00000003436	ENSG00000148158	0.0254728
ENSG00000003436	ENSG00000120833	0.0362378
ENSG00000003436	ENSG00000184557	0.0370612
ENSG00000003436	ENSG00000101955	0.0244785
ENSG00000003436	ENSG00000176907	0.0429266
ENSG00000105825	ENSG00000087085	0.0600928
ENSG00000105825	ENSG00000126016	0.0288965
ENSG00000105825	ENSG00000142192	0.0260467
ENSG00000105825	ENSG00000126353	0.0227369
ENSG00000105825	ENSG00000243649	0.0226695
ENSG00000105825	ENSG00000159212	0.0282921
ENSG00000105825	ENSG00000116761	0.048632
ENSG00000105825	ENSG00000169245	0.0204643
ENSG00000105825	ENSG00000169248	0.0316423
ENSG00000105825	ENSG00000138755	0.0211673
ENSG00000105825	ENSG00000084710	0.0215681
ENSG00000105825	ENSG00000075618	0.0264888
ENSG00000105825	ENSG00000115419	0.0838222
ENSG00000105825	ENSG00000132975	0.0207083
ENSG00000105825	ENSG00000147697	0.0287757
ENSG00000105825	ENSG00000131203	0.0382996
ENSG00000105825	ENSG00000136231	0.0222219
ENSG00000105825	ENSG00000125571	0.0263723
ENSG00000105825	ENSG00000005884	0.0201226
ENSG00000105825	ENSG00000160255	0.0247717
ENSG00000105825	ENSG00000162951	0.0468586
ENSG00000105825	ENSG00000147676	0.0460181
ENSG00000105825	ENSG00000137745	0.0364323
ENSG00000105825	ENSG00000145113	0.0380297
ENSG00000105825	ENSG00000157601	0.0300954
ENSG00000105825	ENSG00000109255	0.0806929
ENSG00000105825	ENSG00000101888	0.0217337
ENSG00000105825	ENSG00000242265	0.0350216
ENSG00000105825	ENSG00000155066	0.0205341
ENSG00000105825	ENSG00000148344	0.035079
ENSG00000105825	ENSG00000117394	0.0207912
ENSG00000105825	ENSG00000198743	0.0252212
ENSG00000105825	ENSG00000268009	0.0309766
ENSG00000105825	ENSG00000149418	0.0249302
ENSG00000105825	ENSG00000127954	0.0233186
ENSG00000072274	ENSG00000102575	0.0384139
ENSG00000072274	ENSG00000012779	0.020253
ENSG00000072274	ENSG00000141480	0.0239645
ENSG00000072274	ENSG00000197405	0.0853838
ENSG00000072274	ENSG00000129226	0.0225246
ENSG00000072274	ENSG00000137101	0.0228938
ENSG00000072274	ENSG00000112149	0.0354282
ENSG00000072274	ENSG00000179583	0.0240728
ENSG00000072274	ENSG00000172243	0.0397493
ENSG00000072274	ENSG00000168036	0.0253686
ENSG00000072274	ENSG00000109861	0.0298976
ENSG00000072274	ENSG00000161921	0.0291671
ENSG00000072274	ENSG00000081041	0.0232436
ENSG00000072274	ENSG00000163735	0.0243443
ENSG00000072274	ENSG00000135929	0.0286261
ENSG00000072274	ENSG00000104093	0.0234275
ENSG00000072274	ENSG00000146648	0.0207238
ENSG00000072274	ENSG00000122877	0.025342
ENSG00000072274	ENSG00000171298	0.0286647
ENSG00000072274	ENSG00000030582	0.0214354
ENSG00000072274	ENSG00000113070	0.0338943
ENSG00000072274	ENSG00000136689	0.0264898
ENSG00000072274	ENSG00000122641	0.0440445
ENSG00000072274	ENSG00000140678	0.070785
ENSG00000072274	ENSG00000105609	0.0348964
ENSG00000072274	ENSG00000111144	0.0208763
ENSG00000072274	ENSG00000260314	0.101804
ENSG00000072274	ENSG00000038945	0.038421
ENSG00000072274	ENSG00000162711	0.0271289
ENSG00000072274	ENSG00000173391	0.0538777
ENSG00000072274	ENSG00000170525	0.0201339
ENSG00000072274	ENSG00000118515	0.0537178
ENSG00000072274	ENSG00000088827	0.0295031
ENSG00000072274	ENSG00000018280	0.0219605
ENSG00000072274	ENSG00000110911	0.0358922
ENSG00000072274	ENSG00000137491	0.0406205
ENSG00000163235	ENSG00000286070	0.0204242
ENSG00000163235	ENSG00000144063	0.0265355
ENSG00000163235	ENSG00000007062	0.0232844
ENSG00000140682	ENSG00000072110	0.0205322
ENSG00000140682	ENSG00000154734	0.0345311
ENSG00000140682	ENSG00000106819	0.0253636
ENSG00000140682	ENSG00000064205	0.0203392
ENSG00000140682	ENSG00000113361	0.0253176
ENSG00000140682	ENSG00000169504	0.0210605
ENSG00000140682	ENSG00000187498	0.0222556
ENSG00000140682	ENSG00000134871	0.0235539
ENSG00000140682	ENSG00000173546	0.021091
ENSG00000140682	ENSG00000159176	0.0322535
ENSG00000140682	ENSG00000128591	0.025578
ENSG00000140682	ENSG00000156113	0.0256386
ENSG00000140682	ENSG00000122367	0.0212469
ENSG00000140682	ENSG00000076706	0.0367016
ENSG00000140682	ENSG00000100345	0.0258761
ENSG00000140682	ENSG00000065534	0.0371867
ENSG00000140682	ENSG00000132688	0.0214902
ENSG00000140682	ENSG00000138735	0.0244722
ENSG00000140682	ENSG00000198523	0.0644981
ENSG00000140682	ENSG00000213694	0.0330939
ENSG00000140682	ENSG00000183963	0.0264814
ENSG00000140682	ENSG00000182253	0.0213001
ENSG00000140682	ENSG00000172403	0.0359302
ENSG00000140682	ENSG00000121075	0.020743
ENSG00000092969	ENSG00000204305	0.0213995
ENSG00000092969	ENSG00000138772	0.0225495
ENSG00000092969	ENSG00000136881	0.0221095
ENSG00000092969	ENSG00000075461	0.0296188
ENSG00000092969	ENSG00000075618	0.0269345
ENSG00000092969	ENSG00000183087	0.0219292
ENSG00000092969	ENSG00000173376	0.0202057
ENSG00000092969	ENSG00000197461	0.0214621
ENSG00000119699	ENSG00000143196	0.0230872
ENSG00000119699	ENSG00000129116	0.020434
ENSG00000119699	ENSG00000172403	0.0205722
ENSG00000106799	ENSG00000171860	0.0203567
ENSG00000106799	ENSG00000275395	0.0357019
ENSG00000106799	ENSG00000157227	0.0214566
ENSG00000106799	ENSG00000198053	0.0208284
ENSG00000163513	ENSG00000204305	0.0218688
ENSG00000163513	ENSG00000168497	0.0240842
ENSG00000163513	ENSG00000276409	0.0542011
ENSG00000163513	ENSG00000174059	0.0243569
ENSG00000163513	ENSG00000066405	0.0278247
ENSG00000163513	ENSG00000176435	0.0210391
ENSG00000163513	ENSG00000213853	0.0211119
ENSG00000163513	ENSG00000106991	0.0206309
ENSG00000163513	ENSG00000037280	0.0231644
ENSG00000163513	ENSG00000091409	0.0267975
ENSG00000163513	ENSG00000173376	0.0232403
ENSG00000163513	ENSG00000116833	0.02075
ENSG00000163513	ENSG00000118946	0.0220147
ENSG00000163513	ENSG00000186642	0.0212233
ENSG00000163513	ENSG00000261371	0.0311832
ENSG00000163513	ENSG00000130300	0.0348677
ENSG00000163513	ENSG00000196628	0.0205278
ENSG00000069702	ENSG00000154734	0.0250631
ENSG00000069702	ENSG00000114200	0.0372463
ENSG00000069702	ENSG00000276409	0.0512001
ENSG00000069702	ENSG00000151914	0.0201968
ENSG00000069702	ENSG00000136160	0.0434426
ENSG00000069702	ENSG00000135333	0.0243446
ENSG00000069702	ENSG00000196159	0.0203305
ENSG00000069702	ENSG00000137441	0.0201761
ENSG00000069702	ENSG00000115602	0.0229353
ENSG00000069702	ENSG00000156113	0.0224238
ENSG00000069702	ENSG00000182534	0.0202662
ENSG00000069702	ENSG00000130558	0.027762
ENSG00000069702	ENSG00000138735	0.0288458
ENSG00000069702	ENSG00000154133	0.0228149
ENSG00000069702	ENSG00000188015	0.0211225
ENSG00000069702	ENSG00000007908	0.0215808
ENSG00000069702	ENSG00000106366	0.0232514
ENSG00000069702	ENSG00000145147	0.021679
ENSG00000069702	ENSG00000171243	0.02041
ENSG00000069702	ENSG00000172403	0.023477
ENSG00000069702	ENSG00000121068	0.0255356
ENSG00000069702	ENSG00000135111	0.0263666
ENSG00000069702	ENSG00000163513	0.0201887
ENSG00000092295	ENSG00000169252	0.0201479
ENSG00000092295	ENSG00000204305	0.0247656
ENSG00000092295	ENSG00000265190	0.0202351
ENSG00000092295	ENSG00000182010	0.0212968
ENSG00000092295	ENSG00000173638	0.0220109
ENSG00000092295	ENSG00000158246	0.0224111
ENSG00000198959	ENSG00000111863	0.0203724
ENSG00000198959	ENSG00000154188	0.0208717
ENSG00000198959	ENSG00000131471	0.0778667
ENSG00000198959	ENSG00000021852	0.037003
ENSG00000198959	ENSG00000136999	0.0201515
ENSG00000198959	ENSG00000085117	0.0293264
ENSG00000198959	ENSG00000140937	0.0283225
ENSG00000198959	ENSG00000140945	0.0218081
ENSG00000198959	ENSG00000107562	0.0263456
ENSG00000198959	ENSG00000163735	0.0213213
ENSG00000198959	ENSG00000050165	0.0202486
ENSG00000198959	ENSG00000151617	0.0345893
ENSG00000198959	ENSG00000116016	0.0511215
ENSG00000198959	ENSG00000168309	0.0242501
ENSG00000198959	ENSG00000160867	0.0311644
ENSG00000198959	ENSG00000122176	0.031135
ENSG00000198959	ENSG00000115457	0.0236127
ENSG00000198959	ENSG00000115008	0.0215606
ENSG00000198959	ENSG00000137033	0.0227383
ENSG00000198959	ENSG00000122641	0.0216269
ENSG00000198959	ENSG00000241644	0.0374069
ENSG00000198959	ENSG00000130037	0.0214157
ENSG00000198959	ENSG00000213626	0.0409198
ENSG00000198959	ENSG00000175445	0.0275622
ENSG00000198959	ENSG00000123384	0.0221548
ENSG00000198959	ENSG00000137507	0.02083
ENSG00000198959	ENSG00000119681	0.0252138
ENSG00000198959	ENSG00000196549	0.04024
ENSG00000198959	ENSG00000117983	0.0529463
ENSG00000198959	ENSG00000133026	0.0451133
ENSG00000198959	ENSG00000158747	0.0493281
ENSG00000198959	ENSG00000168743	0.036543
ENSG00000198959	ENSG00000198523	0.0559348
ENSG00000198959	ENSG00000118526	0.025075
ENSG00000125780	ENSG00000151023	0.0213886
ENSG00000125780	ENSG00000198553	0.0276517
ENSG00000178726	ENSG00000160179	0.0255377
ENSG00000178726	ENSG00000144476	0.039227
ENSG00000178726	ENSG00000174837	0.0239235
ENSG00000178726	ENSG00000123146	0.0257279
ENSG00000178726	ENSG00000134817	0.0206861
ENSG00000178726	ENSG00000197405	0.0574597
ENSG00000178726	ENSG00000021852	0.0421624
ENSG00000178726	ENSG00000064989	0.0596404
ENSG00000178726	ENSG00000168497	0.033001
ENSG00000178726	ENSG00000177575	0.029419
ENSG00000178726	ENSG00000125810	0.0331463
ENSG00000178726	ENSG00000179776	0.0245203
ENSG00000178726	ENSG00000135048	0.0237997
ENSG00000178726	ENSG00000184113	0.0202834
ENSG00000178726	ENSG00000158270	0.0220423
ENSG00000178726	ENSG00000163735	0.0243579
ENSG00000178726	ENSG00000122877	0.0248379
ENSG00000178726	ENSG00000134531	0.03306
ENSG00000178726	ENSG00000106991	0.0270509
ENSG00000178726	ENSG00000116016	0.0247342
ENSG00000178726	ENSG00000168309	0.0425993
ENSG00000178726	ENSG00000186431	0.0210318
ENSG00000178726	ENSG00000175592	0.0215572
ENSG00000178726	ENSG00000171051	0.0253544
ENSG00000178726	ENSG00000171049	0.0511033
ENSG00000178726	ENSG00000113070	0.0595151
ENSG00000178726	ENSG00000115008	0.0271801
ENSG00000178726	ENSG00000125538	0.0293699
ENSG00000178726	ENSG00000196083	0.0207413
ENSG00000178726	ENSG00000136689	0.0271696
ENSG00000178726	ENSG00000136244	0.0217549
ENSG00000178726	ENSG00000122641	0.076539
ENSG00000178726	ENSG00000161638	0.0234757
ENSG00000178726	ENSG00000177272	0.0285202
ENSG00000178726	ENSG00000136826	0.0582678
ENSG00000178726	ENSG00000137507	0.0322809
ENSG00000178726	ENSG00000019169	0.0206526
ENSG00000178726	ENSG00000260314	0.0485198
ENSG00000178726	ENSG00000162711	0.0305597
ENSG00000178726	ENSG00000173391	0.0324231
ENSG00000178726	ENSG00000099985	0.0214624
ENSG00000178726	ENSG00000118946	0.0351953
ENSG00000178726	ENSG00000261371	0.0299694
ENSG00000178726	ENSG00000122861	0.0257469
ENSG00000178726	ENSG00000011422	0.0503458
ENSG00000178726	ENSG00000032444	0.0203101
ENSG00000178726	ENSG00000128567	0.0241192
ENSG00000178726	ENSG00000117707	0.0235846
ENSG00000178726	ENSG00000131759	0.0252823
ENSG00000178726	ENSG00000104918	0.0370701
ENSG00000178726	ENSG00000170989	0.0246744
ENSG00000178726	ENSG00000059804	0.0313379
ENSG00000178726	ENSG00000108576	0.0769322
ENSG00000178726	ENSG00000184557	0.0291332
ENSG00000178726	ENSG00000120156	0.061838
ENSG00000137801	ENSG00000183044	0.0204363
ENSG00000137801	ENSG00000144476	0.0203674
ENSG00000137801	ENSG00000154734	0.0299586
ENSG00000137801	ENSG00000151388	0.02942
ENSG00000137801	ENSG00000087116	0.0218983
ENSG00000137801	ENSG00000158859	0.0825295
ENSG00000137801	ENSG00000148926	0.0382168
ENSG00000137801	ENSG00000120907	0.0245563
ENSG00000137801	ENSG00000154188	0.0211611
ENSG00000137801	ENSG00000167772	0.0204286
ENSG00000137801	ENSG00000131471	0.0627435
ENSG00000137801	ENSG00000125845	0.0226255
ENSG00000137801	ENSG00000197405	0.0613961
ENSG00000137801	ENSG00000021852	0.0312965
ENSG00000137801	ENSG00000151067	0.0307458
ENSG00000137801	ENSG00000183287	0.0206771
ENSG00000137801	ENSG00000142871	0.114349
ENSG00000137801	ENSG00000118523	0.0537474
ENSG00000137801	ENSG00000064205	0.0270741
ENSG00000137801	ENSG00000186407	0.0536498
ENSG00000137801	ENSG00000140937	0.0264476
ENSG00000137801	ENSG00000124762	0.0353957
ENSG00000137801	ENSG00000124469	0.0389736
ENSG00000137801	ENSG00000138135	0.0277802
ENSG00000137801	ENSG00000060718	0.0206539
ENSG00000137801	ENSG00000135929	0.022248
ENSG00000137801	ENSG00000151914	0.0451691
ENSG00000137801	ENSG00000138792	0.0222764
ENSG00000137801	ENSG00000124882	0.0326735
ENSG00000137801	ENSG00000186431	0.0427296
ENSG00000137801	ENSG00000085265	0.0235509
ENSG00000137801	ENSG00000160867	0.032103
ENSG00000137801	ENSG00000022267	0.0220532
ENSG00000137801	ENSG00000135723	0.0228291
ENSG00000137801	ENSG00000171051	0.0353402
ENSG00000137801	ENSG00000171049	0.0493933
ENSG00000137801	ENSG00000138759	0.0336835
ENSG00000137801	ENSG00000070404	0.0227524
ENSG00000137801	ENSG00000125965	0.0298949
ENSG00000137801	ENSG00000155511	0.029572
ENSG00000137801	ENSG00000148702	0.0252167
ENSG00000137801	ENSG00000170961	0.0564599
ENSG00000137801	ENSG00000113070	0.0201765
ENSG00000137801	ENSG00000019991	0.0205899
ENSG00000137801	ENSG00000143341	0.0214233
ENSG00000137801	ENSG00000125538	0.0343963
ENSG00000137801	ENSG00000196083	0.0333365
ENSG00000137801	ENSG00000134352	0.0375263
ENSG00000137801	ENSG00000122641	0.0474012
ENSG00000137801	ENSG00000241644	0.0272424
ENSG00000137801	ENSG00000164171	0.0463792
ENSG00000137801	ENSG00000138448	0.0311239
ENSG00000137801	ENSG00000132510	0.0207686
ENSG00000137801	ENSG00000128342	0.0226267
ENSG00000137801	ENSG00000123384	0.0266379
ENSG00000137801	ENSG00000119681	0.0297961
ENSG00000137801	ENSG00000185022	0.0204942
ENSG00000137801	ENSG00000260314	0.0302512
ENSG00000137801	ENSG00000059728	0.0218619
ENSG00000137801	ENSG00000136997	0.0904431
ENSG00000137801	ENSG00000133026	0.0283949
ENSG00000137801	ENSG00000162711	0.0505853
ENSG00000137801	ENSG00000119508	0.0257407
ENSG00000137801	ENSG00000197461	0.027548
ENSG00000137801	ENSG00000170525	0.032165
ENSG00000137801	ENSG00000137193	0.0226687
ENSG00000137801	ENSG00000165495	0.0246306
ENSG00000137801	ENSG00000011422	0.027916
ENSG00000137801	ENSG00000152527	0.0356875
ENSG00000137801	ENSG00000160013	0.0765359
ENSG00000137801	ENSG00000073756	0.0831727
ENSG00000137801	ENSG00000163661	0.0429934
ENSG00000137801	ENSG00000131759	0.0291203
ENSG00000137801	ENSG00000136546	0.0412099
ENSG00000137801	ENSG00000196136	0.066921
ENSG00000137801	ENSG00000106366	0.0956868
ENSG00000137801	ENSG00000145147	0.0374161
ENSG00000137801	ENSG00000184347	0.0296677
ENSG00000137801	ENSG00000184557	0.0767176
ENSG00000137801	ENSG00000159674	0.0283546
ENSG00000137801	ENSG00000165124	0.0422657
ENSG00000137801	ENSG00000178726	0.0206013
ENSG00000186340	ENSG00000148848	0.060706
ENSG00000186340	ENSG00000151388	0.0366129
ENSG00000186340	ENSG00000087116	0.0351737
ENSG00000186340	ENSG00000106624	0.0742564
ENSG00000186340	ENSG00000106819	0.0330839
ENSG00000186340	ENSG00000091986	0.0746621
ENSG00000186340	ENSG00000118523	0.0450638
ENSG00000186340	ENSG00000104415	0.0477517
ENSG00000186340	ENSG00000140937	0.0434156
ENSG00000186340	ENSG00000160161	0.0494226
ENSG00000186340	ENSG00000123500	0.103675
ENSG00000186340	ENSG00000060718	0.0809402
ENSG00000186340	ENSG00000187498	0.0566332
ENSG00000186340	ENSG00000134871	0.0272567
ENSG00000186340	ENSG00000130635	0.104452
ENSG00000186340	ENSG00000204262	0.0890729
ENSG00000186340	ENSG00000105664	0.0492001
ENSG00000186340	ENSG00000145244	0.0367732
ENSG00000186340	ENSG00000121898	0.038646
ENSG00000186340	ENSG00000109625	0.0287552
ENSG00000186340	ENSG00000164932	0.0858661
ENSG00000186340	ENSG00000143387	0.0353475
ENSG00000186340	ENSG00000049540	0.0348863
ENSG00000186340	ENSG00000044524	0.0242325
ENSG00000186340	ENSG00000078098	0.0619959
ENSG00000186340	ENSG00000163520	0.0264379
ENSG00000186340	ENSG00000162998	0.0204643
ENSG00000186340	ENSG00000163430	0.032104
ENSG00000186340	ENSG00000166923	0.0320631
ENSG00000186340	ENSG00000172986	0.0316322
ENSG00000186340	ENSG00000143341	0.0277223
ENSG00000186340	ENSG00000122641	0.0520517
ENSG00000186340	ENSG00000164171	0.0218163
ENSG00000186340	ENSG00000082781	0.0266685
ENSG00000186340	ENSG00000113083	0.0269787
ENSG00000186340	ENSG00000129038	0.0433961
ENSG00000186340	ENSG00000123384	0.0379642
ENSG00000186340	ENSG00000172061	0.0575284
ENSG00000186340	ENSG00000049323	0.0321636
ENSG00000186340	ENSG00000119681	0.0619791
ENSG00000186340	ENSG00000133816	0.030844
ENSG00000186340	ENSG00000099953	0.0363823
ENSG00000186340	ENSG00000157227	0.0242979
ENSG00000186340	ENSG00000011028	0.0268423
ENSG00000186340	ENSG00000086991	0.0204035
ENSG00000186340	ENSG00000134853	0.0201643
ENSG00000186340	ENSG00000133110	0.092296
ENSG00000186340	ENSG00000124212	0.0323954
ENSG00000186340	ENSG00000075223	0.0249387
ENSG00000186340	ENSG00000106366	0.022556
ENSG00000186340	ENSG00000149257	0.0294852
ENSG00000186340	ENSG00000106483	0.0645579
ENSG00000186340	ENSG00000262655	0.0284174
ENSG00000186340	ENSG00000137573	0.0872086
ENSG00000172673	ENSG00000072818	0.0229744
ENSG00000172673	ENSG00000116824	0.0360262
ENSG00000172673	ENSG00000198851	0.0542411
ENSG00000172673	ENSG00000160654	0.0207203
ENSG00000172673	ENSG00000102245	0.0254448
ENSG00000172673	ENSG00000110448	0.0241701
ENSG00000172673	ENSG00000013725	0.0323616
ENSG00000172673	ENSG00000153563	0.0603942
ENSG00000172673	ENSG00000153283	0.0487478
ENSG00000172673	ENSG00000121966	0.0269587
ENSG00000172673	ENSG00000133574	0.0209123
ENSG00000172673	ENSG00000145649	0.0453396
ENSG00000172673	ENSG00000185811	0.0222626
ENSG00000172673	ENSG00000083457	0.0355335
ENSG00000172673	ENSG00000182866	0.0204848
ENSG00000172673	ENSG00000225783	0.0306101
ENSG00000172673	ENSG00000065675	0.0208554
ENSG00000172673	ENSG00000172575	0.0236299
ENSG00000130775	ENSG00000012779	0.0304673
ENSG00000130775	ENSG00000141480	0.0331927
ENSG00000130775	ENSG00000197405	0.053297
ENSG00000130775	ENSG00000170458	0.0336152
ENSG00000130775	ENSG00000167851	0.0229712
ENSG00000130775	ENSG00000129226	0.0234388
ENSG00000130775	ENSG00000179583	0.022145
ENSG00000130775	ENSG00000132514	0.0226185
ENSG00000130775	ENSG00000172243	0.0256883
ENSG00000130775	ENSG00000182578	0.0211712
ENSG00000130775	ENSG00000161921	0.0230271
ENSG00000130775	ENSG00000121966	0.0372656
ENSG00000130775	ENSG00000051523	0.0296574
ENSG00000130775	ENSG00000165168	0.0226175
ENSG00000130775	ENSG00000099958	0.0248838
ENSG00000130775	ENSG00000124491	0.0289886
ENSG00000130775	ENSG00000143226	0.0224809
ENSG00000130775	ENSG00000171051	0.0240313
ENSG00000130775	ENSG00000110324	0.0200146
ENSG00000130775	ENSG00000140968	0.0229552
ENSG00000130775	ENSG00000187116	0.0200214
ENSG00000130775	ENSG00000254087	0.0228627
ENSG00000130775	ENSG00000111885	0.0283309
ENSG00000130775	ENSG00000260314	0.0236007
ENSG00000130775	ENSG00000170476	0.0519243
ENSG00000130775	ENSG00000249437	0.0212615
ENSG00000130775	ENSG00000158517	0.0248114
ENSG00000130775	ENSG00000116701	0.0326797
ENSG00000130775	ENSG00000162711	0.0255561
ENSG00000130775	ENSG00000184588	0.0286724
ENSG00000130775	ENSG00000105851	0.0232217
ENSG00000130775	ENSG00000110777	0.0277158
ENSG00000130775	ENSG00000161929	0.0210253
ENSG00000130775	ENSG00000026751	0.0212944
ENSG00000130775	ENSG00000137491	0.0222569
ENSG00000130775	ENSG00000084070	0.02527
ENSG00000130775	ENSG00000066336	0.0266471
ENSG00000130775	ENSG00000059377	0.022274
ENSG00000130775	ENSG00000183508	0.0204484
ENSG00000130775	ENSG00000072274	0.0215613
ENSG00000151090	ENSG00000198523	0.0300383
ENSG00000154096	ENSG00000069431	0.0297732
ENSG00000154096	ENSG00000148848	0.0304438
ENSG00000154096	ENSG00000087116	0.0211839
ENSG00000154096	ENSG00000158859	0.022099
ENSG00000154096	ENSG00000020181	0.033651
ENSG00000154096	ENSG00000150594	0.0322626
ENSG00000154096	ENSG00000136859	0.0219072
ENSG00000154096	ENSG00000100342	0.0226598
ENSG00000154096	ENSG00000106819	0.0210401
ENSG00000154096	ENSG00000183682	0.0384346
ENSG00000154096	ENSG00000091986	0.10573
ENSG00000154096	ENSG00000172156	0.0242132
ENSG00000154096	ENSG00000172724	0.132197
ENSG00000154096	ENSG00000104415	0.0606875
ENSG00000154096	ENSG00000091972	0.0201801
ENSG00000154096	ENSG00000174807	0.0288237
ENSG00000154096	ENSG00000140937	0.0211924
ENSG00000154096	ENSG00000000971	0.026155
ENSG00000154096	ENSG00000054938	0.0212379
ENSG00000154096	ENSG00000139182	0.0282182
ENSG00000154096	ENSG00000182871	0.0312873
ENSG00000154096	ENSG00000187498	0.0615447
ENSG00000154096	ENSG00000134871	0.0336839
ENSG00000154096	ENSG00000081052	0.0211801
ENSG00000154096	ENSG00000130635	0.0680577
ENSG00000154096	ENSG00000204262	0.0342562
ENSG00000154096	ENSG00000109625	0.0233039
ENSG00000154096	ENSG00000164932	0.0376424
ENSG00000154096	ENSG00000143387	0.0469676
ENSG00000154096	ENSG00000107562	0.0224444
ENSG00000154096	ENSG00000138061	0.0624472
ENSG00000154096	ENSG00000143196	0.0232554
ENSG00000154096	ENSG00000221818	0.0200869
ENSG00000154096	ENSG00000254772	0.0270893
ENSG00000154096	ENSG00000198759	0.0229121
ENSG00000154096	ENSG00000138792	0.0293966
ENSG00000154096	ENSG00000181104	0.0247045
ENSG00000154096	ENSG00000078098	0.0360491
ENSG00000154096	ENSG00000163520	0.0288594
ENSG00000154096	ENSG00000122176	0.050633
ENSG00000154096	ENSG00000162998	0.0569042
ENSG00000154096	ENSG00000163430	0.0614374
ENSG00000154096	ENSG00000187730	0.022205
ENSG00000154096	ENSG00000166923	0.0273421
ENSG00000154096	ENSG00000152402	0.0219678
ENSG00000154096	ENSG00000172986	0.0252221
ENSG00000154096	ENSG00000153976	0.0299608
ENSG00000154096	ENSG00000121361	0.0284237
ENSG00000154096	ENSG00000129038	0.036206
ENSG00000154096	ENSG00000134013	0.0274397
ENSG00000154096	ENSG00000172061	0.0405684
ENSG00000154096	ENSG00000061337	0.0317137
ENSG00000154096	ENSG00000157227	0.0229834
ENSG00000154096	ENSG00000074181	0.042135
ENSG00000154096	ENSG00000113721	0.0289044
ENSG00000154096	ENSG00000119630	0.0276213
ENSG00000154096	ENSG00000130300	0.0262281
ENSG00000154096	ENSG00000161381	0.0221498
ENSG00000154096	ENSG00000133110	0.066985
ENSG00000154096	ENSG00000116132	0.0306802
ENSG00000154096	ENSG00000131831	0.0200451
ENSG00000154096	ENSG00000143248	0.0377023
ENSG00000154096	ENSG00000149257	0.0368066
ENSG00000154096	ENSG00000112562	0.0253152
ENSG00000154096	ENSG00000019549	0.036262
ENSG00000154096	ENSG00000164647	0.026112
ENSG00000154096	ENSG00000197457	0.0213001
ENSG00000154096	ENSG00000137573	0.0692353
ENSG00000154096	ENSG00000151790	0.0298957
ENSG00000154096	ENSG00000119699	0.0301037
ENSG00000154096	ENSG00000186340	0.0436395
ENSG00000156299	ENSG00000276409	0.0535334
ENSG00000156299	ENSG00000183813	0.020637
ENSG00000156299	ENSG00000198851	0.0206124
ENSG00000156299	ENSG00000163599	0.0230161
ENSG00000156299	ENSG00000054598	0.0207765
ENSG00000156299	ENSG00000138795	0.0205905
ENSG00000156299	ENSG00000116833	0.0205424
ENSG00000156299	ENSG00000133110	0.0255006
ENSG00000156299	ENSG00000174175	0.0380925
ENSG00000146426	ENSG00000156234	0.0254061
ENSG00000140534	ENSG00000127423	0.028725
ENSG00000140534	ENSG00000178999	0.0297785
ENSG00000140534	ENSG00000156970	0.0227409
ENSG00000140534	ENSG00000094804	0.0497518
ENSG00000140534	ENSG00000111665	0.0322399
ENSG00000140534	ENSG00000170312	0.0305704
ENSG00000140534	ENSG00000174371	0.0220591
ENSG00000140534	ENSG00000106462	0.0248724
ENSG00000140534	ENSG00000140525	0.0297299
ENSG00000140534	ENSG00000119969	0.0211684
ENSG00000140534	ENSG00000142945	0.0378397
ENSG00000140534	ENSG00000165304	0.0242595
ENSG00000140534	ENSG00000109674	0.0212748
ENSG00000140534	ENSG00000091651	0.0357848
ENSG00000140534	ENSG00000085999	0.0544674
ENSG00000140534	ENSG00000160957	0.0252048
ENSG00000140534	ENSG00000165480	0.0213478
ENSG00000140534	ENSG00000123473	0.0410008
ENSG00000140534	ENSG00000128578	0.0227032
ENSG00000066056	ENSG00000159640	0.0215811
ENSG00000066056	ENSG00000139567	0.0287964
ENSG00000066056	ENSG00000162618	0.0236365
ENSG00000066056	ENSG00000091879	0.0356153
ENSG00000066056	ENSG00000134817	0.0299607
ENSG00000066056	ENSG00000142192	0.038159
ENSG00000066056	ENSG00000064989	0.0777103
ENSG00000066056	ENSG00000276409	0.0259751
ENSG00000066056	ENSG00000174059	0.0585935
ENSG00000066056	ENSG00000135218	0.0234719
ENSG00000066056	ENSG00000125810	0.0418328
ENSG00000066056	ENSG00000179776	0.0732833
ENSG00000066056	ENSG00000184113	0.0708447
ENSG00000066056	ENSG00000176435	0.0627914
ENSG00000066056	ENSG00000106714	0.0207933
ENSG00000066056	ENSG00000187498	0.0426091
ENSG00000066056	ENSG00000128917	0.0404775
ENSG00000066056	ENSG00000117298	0.0215393
ENSG00000066056	ENSG00000125266	0.0317532
ENSG00000066056	ENSG00000172889	0.0451637
ENSG00000066056	ENSG00000111145	0.0263346
ENSG00000066056	ENSG00000134531	0.0283464
ENSG00000066056	ENSG00000106991	0.0335786
ENSG00000066056	ENSG00000116016	0.0221941
ENSG00000066056	ENSG00000157554	0.0220953
ENSG00000066056	ENSG00000037280	0.0697345
ENSG00000066056	ENSG00000075618	0.0233094
ENSG00000066056	ENSG00000174804	0.0204219
ENSG00000066056	ENSG00000179348	0.0308551
ENSG00000066056	ENSG00000171115	0.0306401
ENSG00000066056	ENSG00000167191	0.025846
ENSG00000066056	ENSG00000142798	0.0309132
ENSG00000066056	ENSG00000091409	0.0379752
ENSG00000066056	ENSG00000154721	0.0334863
ENSG00000066056	ENSG00000128052	0.0337494
ENSG00000066056	ENSG00000136826	0.0220223
ENSG00000066056	ENSG00000137507	0.0249937
ENSG00000066056	ENSG00000173269	0.0393627
ENSG00000066056	ENSG00000148400	0.0291937
ENSG00000066056	ENSG00000204301	0.0658868
ENSG00000066056	ENSG00000169418	0.0271223
ENSG00000066056	ENSG00000124785	0.0267239
ENSG00000066056	ENSG00000099260	0.022879
ENSG00000066056	ENSG00000118946	0.0340308
ENSG00000066056	ENSG00000100311	0.0239585
ENSG00000066056	ENSG00000261371	0.0618298
ENSG00000066056	ENSG00000130300	0.059372
ENSG00000066056	ENSG00000128567	0.0449575
ENSG00000066056	ENSG00000117707	0.0391954
ENSG00000066056	ENSG00000173482	0.0312191
ENSG00000066056	ENSG00000189056	0.0341129
ENSG00000066056	ENSG00000154133	0.0453151
ENSG00000066056	ENSG00000170989	0.0366011
ENSG00000066056	ENSG00000095370	0.0354613
ENSG00000066056	ENSG00000251322	0.0845834
ENSG00000066056	ENSG00000164736	0.0233222
ENSG00000066056	ENSG00000203883	0.0375385
ENSG00000066056	ENSG00000196562	0.0219971
ENSG00000066056	ENSG00000162367	0.0285403
ENSG00000066056	ENSG00000196628	0.0264795
ENSG00000066056	ENSG00000120156	0.0447092
ENSG00000066056	ENSG00000178726	0.0300716
ENSG00000181847	ENSG00000156127	0.0387983
ENSG00000181847	ENSG00000171791	0.0234878
ENSG00000181847	ENSG00000186265	0.0236813
ENSG00000181847	ENSG00000118971	0.0226629
ENSG00000181847	ENSG00000183813	0.0352127
ENSG00000181847	ENSG00000179934	0.0454755
ENSG00000181847	ENSG00000204936	0.0228849
ENSG00000181847	ENSG00000116824	0.0371054
ENSG00000181847	ENSG00000198821	0.0319304
ENSG00000181847	ENSG00000139193	0.0645196
ENSG00000181847	ENSG00000178562	0.02206
ENSG00000181847	ENSG00000198851	0.0612584
ENSG00000181847	ENSG00000160654	0.0237223
ENSG00000181847	ENSG00000173762	0.0382214
ENSG00000181847	ENSG00000153563	0.0584497
ENSG00000181847	ENSG00000163599	0.152189
ENSG00000181847	ENSG00000156234	0.0424988
ENSG00000181847	ENSG00000134954	0.0279207
ENSG00000181847	ENSG00000162894	0.0224764
ENSG00000181847	ENSG00000160856	0.0501131
ENSG00000181847	ENSG00000049768	0.13861
ENSG00000181847	ENSG00000010810	0.0285458
ENSG00000181847	ENSG00000154451	0.0327032
ENSG00000181847	ENSG00000147138	0.0399603
ENSG00000181847	ENSG00000003147	0.0344971
ENSG00000181847	ENSG00000163600	0.052688
ENSG00000181847	ENSG00000030419	0.0464364
ENSG00000181847	ENSG00000161405	0.0295658
ENSG00000181847	ENSG00000081985	0.0226935
ENSG00000181847	ENSG00000134460	0.0240979
ENSG00000181847	ENSG00000100385	0.0546749
ENSG00000181847	ENSG00000147168	0.0321417
ENSG00000181847	ENSG00000083457	0.0359012
ENSG00000181847	ENSG00000005844	0.0278222
ENSG00000181847	ENSG00000113263	0.020716
ENSG00000181847	ENSG00000078596	0.0308227
ENSG00000181847	ENSG00000105639	0.0215906
ENSG00000181847	ENSG00000089692	0.0284816
ENSG00000181847	ENSG00000182866	0.0378098
ENSG00000181847	ENSG00000118513	0.0209514
ENSG00000181847	ENSG00000188389	0.0302164
ENSG00000181847	ENSG00000182010	0.0378687
ENSG00000181847	ENSG00000188404	0.0323792
ENSG00000181847	ENSG00000183918	0.0602431
ENSG00000181847	ENSG00000089012	0.0854971
ENSG00000181847	ENSG00000156299	0.0247697
ENSG00000145850	ENSG00000183826	0.0202237
ENSG00000145850	ENSG00000153132	0.0234894
ENSG00000145850	ENSG00000113249	0.0604763
ENSG00000145850	ENSG00000143195	0.0208985
ENSG00000145850	ENSG00000165973	0.0269908
ENSG00000145850	ENSG00000170927	0.0223244
ENSG00000145850	ENSG00000163629	0.0289303
ENSG00000145850	ENSG00000138079	0.0240869
ENSG00000145850	ENSG00000142319	0.0342638
ENSG00000035862	ENSG00000106624	0.0249459
ENSG00000035862	ENSG00000091986	0.0270886
ENSG00000035862	ENSG00000133063	0.030745
ENSG00000035862	ENSG00000169504	0.0281455
ENSG00000035862	ENSG00000143162	0.022362
ENSG00000035862	ENSG00000143387	0.0323904
ENSG00000035862	ENSG00000107562	0.0236925
ENSG00000035862	ENSG00000050165	0.0298219
ENSG00000035862	ENSG00000143196	0.0309974
ENSG00000035862	ENSG00000140092	0.0208249
ENSG00000035862	ENSG00000122176	0.0235501
ENSG00000035862	ENSG00000163430	0.0221172
ENSG00000035862	ENSG00000171298	0.0221842
ENSG00000035862	ENSG00000183087	0.0367313
ENSG00000035862	ENSG00000135677	0.0213883
ENSG00000035862	ENSG00000049860	0.0238816
ENSG00000035862	ENSG00000082781	0.0237886
ENSG00000035862	ENSG00000185896	0.0283531
ENSG00000035862	ENSG00000107798	0.0242462
ENSG00000035862	ENSG00000049323	0.0251222
ENSG00000035862	ENSG00000119681	0.0241073
ENSG00000035862	ENSG00000140545	0.0238541
ENSG00000035862	ENSG00000157227	0.0233723
ENSG00000035862	ENSG00000182534	0.0292239
ENSG00000035862	ENSG00000158747	0.048775
ENSG00000035862	ENSG00000138735	0.0255328
ENSG00000035862	ENSG00000164530	0.0225385
ENSG00000035862	ENSG00000106483	0.0241219
ENSG00000035862	ENSG00000112562	0.0220946
ENSG00000035862	ENSG00000109610	0.0273502
ENSG00000157150	ENSG00000100146	0.0387001
ENSG00000137251	ENSG00000242808	0.0246967
ENSG00000142910	ENSG00000072110	0.0209802
ENSG00000142910	ENSG00000154734	0.0642743
ENSG00000142910	ENSG00000158859	0.0411358
ENSG00000142910	ENSG00000142192	0.0208237
ENSG00000142910	ENSG00000173918	0.0240967
ENSG00000142910	ENSG00000196557	0.0360804
ENSG00000142910	ENSG00000276409	0.0545825
ENSG00000142910	ENSG00000136999	0.0334728
ENSG00000142910	ENSG00000113361	0.0220102
ENSG00000142910	ENSG00000182871	0.0383894
ENSG00000142910	ENSG00000134871	0.0208478
ENSG00000142910	ENSG00000173546	0.0306371
ENSG00000142910	ENSG00000164330	0.0225907
ENSG00000142910	ENSG00000054598	0.0268154
ENSG00000142910	ENSG00000183087	0.020543
ENSG00000142910	ENSG00000115457	0.0252711
ENSG00000142910	ENSG00000005884	0.0219473
ENSG00000142910	ENSG00000101384	0.0237052
ENSG00000142910	ENSG00000130037	0.0228193
ENSG00000142910	ENSG00000122367	0.0307024
ENSG00000142910	ENSG00000133067	0.0246123
ENSG00000142910	ENSG00000076706	0.0577397
ENSG00000142910	ENSG00000140545	0.0288181
ENSG00000142910	ENSG00000173269	0.0208355
ENSG00000142910	ENSG00000100345	0.028949
ENSG00000142910	ENSG00000074181	0.0654016
ENSG00000142910	ENSG00000074527	0.0204457
ENSG00000142910	ENSG00000197461	0.0363707
ENSG00000142910	ENSG00000113721	0.0279095
ENSG00000142910	ENSG00000198523	0.0371054
ENSG00000142910	ENSG00000143248	0.0297006
ENSG00000142910	ENSG00000174175	0.0372084
ENSG00000142910	ENSG00000203883	0.0257545
ENSG00000163659	ENSG00000091262	0.0233152
ENSG00000163659	ENSG00000106077	0.0211282
ENSG00000163659	ENSG00000167772	0.0200777
ENSG00000163659	ENSG00000162772	0.0269102
ENSG00000163659	ENSG00000196352	0.0216785
ENSG00000163659	ENSG00000138135	0.0280597
ENSG00000163659	ENSG00000163347	0.0200417
ENSG00000163659	ENSG00000081041	0.0289694
ENSG00000163659	ENSG00000139318	0.0289521
ENSG00000163659	ENSG00000116285	0.0259768
ENSG00000163659	ENSG00000121769	0.0300293
ENSG00000163659	ENSG00000188906	0.0231104
ENSG00000163659	ENSG00000111859	0.0245885
ENSG00000163659	ENSG00000123358	0.050487
ENSG00000163659	ENSG00000112245	0.0324532
ENSG00000163659	ENSG00000166592	0.0592716
ENSG00000163659	ENSG00000142319	0.0223444
ENSG00000163659	ENSG00000184557	0.0511735
ENSG00000163659	ENSG00000127954	0.0298304
ENSG00000163659	ENSG00000176907	0.0324078
ENSG00000104067	ENSG00000204305	0.0313525
ENSG00000104067	ENSG00000142192	0.0208603
ENSG00000104067	ENSG00000116016	0.0314871
ENSG00000119139	ENSG00000204305	0.0236074
ENSG00000119139	ENSG00000115306	0.0231277
ENSG00000167900	ENSG00000183684	0.0202429
ENSG00000167900	ENSG00000105011	0.0897304
ENSG00000167900	ENSG00000127423	0.0348951
ENSG00000167900	ENSG00000178999	0.0336341
ENSG00000167900	ENSG00000126453	0.0204165
ENSG00000167900	ENSG00000089685	0.118805
ENSG00000167900	ENSG00000012048	0.0435763
ENSG00000167900	ENSG00000136492	0.0252014
ENSG00000167900	ENSG00000105173	0.0217887
ENSG00000167900	ENSG00000094804	0.089733
ENSG00000167900	ENSG00000170312	0.0411143
ENSG00000167900	ENSG00000100526	0.027962
ENSG00000167900	ENSG00000138180	0.0552952
ENSG00000167900	ENSG00000149554	0.0595138
ENSG00000167900	ENSG00000124795	0.0220287
ENSG00000167900	ENSG00000116133	0.0227194
ENSG00000167900	ENSG00000228716	0.0783426
ENSG00000167900	ENSG00000213551	0.0332994
ENSG00000167900	ENSG00000101412	0.0331661
ENSG00000167900	ENSG00000174371	0.052573
ENSG00000167900	ENSG00000106462	0.0238349
ENSG00000167900	ENSG00000149485	0.0241736
ENSG00000167900	ENSG00000134824	0.0452597
ENSG00000167900	ENSG00000140525	0.0650091
ENSG00000167900	ENSG00000168496	0.0410025
ENSG00000167900	ENSG00000111206	0.119469
ENSG00000167900	ENSG00000130513	0.0319612
ENSG00000167900	ENSG00000188486	0.0272161
ENSG00000167900	ENSG00000119969	0.0349457
ENSG00000167900	ENSG00000137309	0.0247839
ENSG00000167900	ENSG00000029993	0.0295368
ENSG00000167900	ENSG00000056736	0.026485
ENSG00000167900	ENSG00000142945	0.0252213
ENSG00000167900	ENSG00000113368	0.0360141
ENSG00000167900	ENSG00000164109	0.0535396
ENSG00000167900	ENSG00000073111	0.0335791
ENSG00000167900	ENSG00000112118	0.0310941
ENSG00000167900	ENSG00000104738	0.0703367
ENSG00000167900	ENSG00000076003	0.0242527
ENSG00000167900	ENSG00000166508	0.0222233
ENSG00000167900	ENSG00000165304	0.0916645
ENSG00000167900	ENSG00000101057	0.182664
ENSG00000167900	ENSG00000117650	0.046172
ENSG00000167900	ENSG00000109255	0.0589997
ENSG00000167900	ENSG00000106268	0.0270363
ENSG00000167900	ENSG00000091651	0.0497947
ENSG00000167900	ENSG00000132646	0.0399974
ENSG00000167900	ENSG00000242265	0.0285492
ENSG00000167900	ENSG00000102007	0.0294295
ENSG00000167900	ENSG00000068489	0.0257584
ENSG00000167900	ENSG00000164611	0.033873
ENSG00000167900	ENSG00000161800	0.034928
ENSG00000167900	ENSG00000051180	0.0255164
ENSG00000167900	ENSG00000085999	0.0365025
ENSG00000167900	ENSG00000180198	0.0241158
ENSG00000167900	ENSG00000111445	0.0302293
ENSG00000167900	ENSG00000106399	0.0278821
ENSG00000167900	ENSG00000167325	0.0387388
ENSG00000167900	ENSG00000171848	0.0916973
ENSG00000167900	ENSG00000165480	0.0334703
ENSG00000167900	ENSG00000145604	0.0225182
ENSG00000167900	ENSG00000072501	0.0207707
ENSG00000167900	ENSG00000076382	0.0388287
ENSG00000167900	ENSG00000126752	0.0253962
ENSG00000167900	ENSG00000117632	0.0918507
ENSG00000163931	ENSG00000111275	0.0430416
ENSG00000163931	ENSG00000100823	0.0220158
ENSG00000163931	ENSG00000106605	0.0255306
ENSG00000163931	ENSG00000122565	0.0213877
ENSG00000163931	ENSG00000163468	0.0328367
ENSG00000163931	ENSG00000150753	0.0313977
ENSG00000163931	ENSG00000186407	0.0211663
ENSG00000163931	ENSG00000124469	0.0208429
ENSG00000163931	ENSG00000126759	0.0220199
ENSG00000163931	ENSG00000172322	0.0266771
ENSG00000163931	ENSG00000049656	0.035714
ENSG00000163931	ENSG00000116791	0.0211472
ENSG00000163931	ENSG00000044115	0.026227
ENSG00000163931	ENSG00000168036	0.0242458
ENSG00000163931	ENSG00000103811	0.0539805
ENSG00000163931	ENSG00000139318	0.0229986
ENSG00000163931	ENSG00000254772	0.0375807
ENSG00000163931	ENSG00000184110	0.0364902
ENSG00000163931	ENSG00000161960	0.0283223
ENSG00000163931	ENSG00000197561	0.0266283
ENSG00000163931	ENSG00000119888	0.0524254
ENSG00000163931	ENSG00000086289	0.0258813
ENSG00000163931	ENSG00000085265	0.0286273
ENSG00000163931	ENSG00000131781	0.0283505
ENSG00000163931	ENSG00000110195	0.0202136
ENSG00000163931	ENSG00000171051	0.0237037
ENSG00000163931	ENSG00000171049	0.0370882
ENSG00000163931	ENSG00000171298	0.0240188
ENSG00000163931	ENSG00000198380	0.0211492
ENSG00000163931	ENSG00000030582	0.0319885
ENSG00000163931	ENSG00000113249	0.0200797
ENSG00000163931	ENSG00000275410	0.0255379
ENSG00000163931	ENSG00000150540	0.0217456
ENSG00000163931	ENSG00000171476	0.0566124
ENSG00000163931	ENSG00000164120	0.0450789
ENSG00000163931	ENSG00000113013	0.0247813
ENSG00000163931	ENSG00000185896	0.0238482
ENSG00000163931	ENSG00000104341	0.0573684
ENSG00000163931	ENSG00000134333	0.0314829
ENSG00000163931	ENSG00000187116	0.0226648
ENSG00000163931	ENSG00000153395	0.0377417
ENSG00000163931	ENSG00000111144	0.0321972
ENSG00000163931	ENSG00000019169	0.0269532
ENSG00000163931	ENSG00000147065	0.0289217
ENSG00000163931	ENSG00000136352	0.0416753
ENSG00000163931	ENSG00000147140	0.0266649
ENSG00000163931	ENSG00000181019	0.0220132
ENSG00000163931	ENSG00000142657	0.0298835
ENSG00000163931	ENSG00000105854	0.0229116
ENSG00000163931	ENSG00000172531	0.0214945
ENSG00000163931	ENSG00000205352	0.0265038
ENSG00000163931	ENSG00000136238	0.0336885
ENSG00000163931	ENSG00000132341	0.022449
ENSG00000163931	ENSG00000161011	0.0261055
ENSG00000007350	ENSG00000137441	0.0371999
ENSG00000007350	ENSG00000150045	0.0262438
ENSG00000007350	ENSG00000198574	0.026629
ENSG00000174125	ENSG00000182578	0.0209766
ENSG00000174125	ENSG00000275395	0.0223475
ENSG00000174125	ENSG00000143226	0.0217664
ENSG00000174125	ENSG00000203747	0.0235827
ENSG00000174125	ENSG00000104972	0.0214519
ENSG00000174123	ENSG00000153064	0.0253542
ENSG00000174123	ENSG00000177455	0.0396341
ENSG00000174123	ENSG00000012124	0.0250198
ENSG00000174123	ENSG00000105369	0.0302325
ENSG00000174123	ENSG00000156738	0.0598393
ENSG00000174123	ENSG00000196092	0.0219709
ENSG00000137462	ENSG00000151651	0.0231341
ENSG00000137462	ENSG00000170458	0.0335413
ENSG00000137462	ENSG00000167851	0.0274136
ENSG00000137462	ENSG00000186407	0.0315042
ENSG00000137462	ENSG00000179583	0.0268804
ENSG00000137462	ENSG00000258227	0.0448239
ENSG00000137462	ENSG00000172243	0.0311585
ENSG00000137462	ENSG00000182578	0.0325935
ENSG00000137462	ENSG00000198223	0.022427
ENSG00000137462	ENSG00000119535	0.023975
ENSG00000137462	ENSG00000104093	0.0239515
ENSG00000137462	ENSG00000188641	0.0217299
ENSG00000137462	ENSG00000186431	0.0211121
ENSG00000137462	ENSG00000143226	0.0297872
ENSG00000137462	ENSG00000173110	0.0368138
ENSG00000137462	ENSG00000169896	0.0230803
ENSG00000137462	ENSG00000140678	0.0356725
ENSG00000137462	ENSG00000160255	0.0217871
ENSG00000137462	ENSG00000157551	0.023032
ENSG00000137462	ENSG00000188906	0.0307636
ENSG00000137462	ENSG00000059728	0.0290997
ENSG00000137462	ENSG00000249437	0.0340145
ENSG00000137462	ENSG00000162711	0.0287906
ENSG00000137462	ENSG00000099985	0.0236819
ENSG00000137462	ENSG00000011422	0.0336345
ENSG00000137462	ENSG00000047936	0.0362209
ENSG00000137462	ENSG00000118515	0.022961
ENSG00000137462	ENSG00000088827	0.0215882
ENSG00000137462	ENSG00000059804	0.024837
ENSG00000137462	ENSG00000010327	0.03552
ENSG00000136869	ENSG00000165029	0.0257061
ENSG00000136869	ENSG00000171860	0.0236709
ENSG00000136869	ENSG00000197405	0.0211324
ENSG00000136869	ENSG00000275385	0.025517
ENSG00000136869	ENSG00000170458	0.0320546
ENSG00000136869	ENSG00000129226	0.0356552
ENSG00000136869	ENSG00000114013	0.02233
ENSG00000136869	ENSG00000172243	0.0239352
ENSG00000136869	ENSG00000174600	0.0216109
ENSG00000136869	ENSG00000182578	0.0263413
ENSG00000136869	ENSG00000135047	0.0243531
ENSG00000136869	ENSG00000072694	0.0387898
ENSG00000136869	ENSG00000203747	0.0265286
ENSG00000136869	ENSG00000162747	0.0220208
ENSG00000136869	ENSG00000171659	0.0227417
ENSG00000136869	ENSG00000100292	0.0221875
ENSG00000136869	ENSG00000204103	0.0396473
ENSG00000136869	ENSG00000019169	0.0240433
ENSG00000136869	ENSG00000260314	0.0233743
ENSG00000136869	ENSG00000249437	0.0294208
ENSG00000136869	ENSG00000137509	0.0202954
ENSG00000136869	ENSG00000169403	0.0274481
ENSG00000136869	ENSG00000088827	0.0226998
ENSG00000136869	ENSG00000155465	0.0280723
ENSG00000136869	ENSG00000066336	0.0225891
ENSG00000196664	ENSG00000085662	0.0210617
ENSG00000196664	ENSG00000136250	0.0221322
ENSG00000196664	ENSG00000167601	0.0325131
ENSG00000196664	ENSG00000171860	0.0297025
ENSG00000196664	ENSG00000170458	0.0345289
ENSG00000196664	ENSG00000010610	0.022491
ENSG00000196664	ENSG00000198178	0.0211153
ENSG00000196664	ENSG00000182578	0.0310371
ENSG00000196664	ENSG00000168329	0.0289606
ENSG00000196664	ENSG00000165168	0.0285266
ENSG00000196664	ENSG00000275395	0.0289898
ENSG00000196664	ENSG00000143226	0.0339805
ENSG00000196664	ENSG00000072694	0.0219311
ENSG00000196664	ENSG00000203747	0.0226297
ENSG00000196664	ENSG00000162747	0.0206318
ENSG00000196664	ENSG00000171659	0.0328746
ENSG00000196664	ENSG00000239961	0.051617
ENSG00000196664	ENSG00000204103	0.0201219
ENSG00000196664	ENSG00000104774	0.0230524
ENSG00000196664	ENSG00000169403	0.0214255
ENSG00000196664	ENSG00000137491	0.0237316
ENSG00000101916	ENSG00000102575	0.0436434
ENSG00000101916	ENSG00000111275	0.0240353
ENSG00000101916	ENSG00000136250	0.0238
ENSG00000101916	ENSG00000106178	0.0289175
ENSG00000101916	ENSG00000172322	0.0411222
ENSG00000101916	ENSG00000203710	0.0205714
ENSG00000101916	ENSG00000182578	0.0295701
ENSG00000101916	ENSG00000161921	0.020595
ENSG00000101916	ENSG00000165168	0.035738
ENSG00000101916	ENSG00000203747	0.0381726
ENSG00000101916	ENSG00000085265	0.0224432
ENSG00000101916	ENSG00000171049	0.0335923
ENSG00000101916	ENSG00000160255	0.0309395
ENSG00000101916	ENSG00000156113	0.0227747
ENSG00000101916	ENSG00000131042	0.0207147
ENSG00000101916	ENSG00000107798	0.0226746
ENSG00000101916	ENSG00000111144	0.0246636
ENSG00000101916	ENSG00000019169	0.031245
ENSG00000101916	ENSG00000260314	0.0322175
ENSG00000101916	ENSG00000116701	0.026239
ENSG00000101916	ENSG00000181631	0.0276995
ENSG00000101916	ENSG00000085514	0.0226208
ENSG00000101916	ENSG00000169403	0.0269332
ENSG00000101916	ENSG00000158714	0.0262313
ENSG00000101916	ENSG00000155465	0.025142
ENSG00000101916	ENSG00000059377	0.0238451
ENSG00000101916	ENSG00000163931	0.0204553
ENSG00000239732	ENSG00000105369	0.0244325
ENSG00000239732	ENSG00000198178	0.0595208
ENSG00000239732	ENSG00000239961	0.0432342
ENSG00000239732	ENSG00000196092	0.0200584
ENSG00000101337	ENSG00000171004	0.0222293
ENSG00000166292	ENSG00000139567	0.0410575
ENSG00000166292	ENSG00000043591	0.0328099
ENSG00000166292	ENSG00000204217	0.0218963
ENSG00000166292	ENSG00000167434	0.0270434
ENSG00000166292	ENSG00000064989	0.0506258
ENSG00000166292	ENSG00000168497	0.0392246
ENSG00000166292	ENSG00000120217	0.0257494
ENSG00000166292	ENSG00000179776	0.0282442
ENSG00000166292	ENSG00000184113	0.1194
ENSG00000166292	ENSG00000276644	0.0250984
ENSG00000166292	ENSG00000128917	0.0308406
ENSG00000166292	ENSG00000125266	0.0670842
ENSG00000166292	ENSG00000116016	0.0861812
ENSG00000166292	ENSG00000168309	0.0738362
ENSG00000166292	ENSG00000268388	0.056599
ENSG00000166292	ENSG00000103241	0.061773
ENSG00000166292	ENSG00000179348	0.0410076
ENSG00000166292	ENSG00000196329	0.0264007
ENSG00000166292	ENSG00000171115	0.0265409
ENSG00000166292	ENSG00000265107	0.0405175
ENSG00000166292	ENSG00000114315	0.0229811
ENSG00000166292	ENSG00000152137	0.02044
ENSG00000166292	ENSG00000027697	0.0263619
ENSG00000166292	ENSG00000115604	0.025266
ENSG00000166292	ENSG00000133116	0.0201405
ENSG00000166292	ENSG00000136826	0.0439599
ENSG00000166292	ENSG00000137507	0.0294998
ENSG00000166292	ENSG00000062524	0.0273602
ENSG00000166292	ENSG00000103034	0.0264909
ENSG00000166292	ENSG00000204301	0.0416588
ENSG00000166292	ENSG00000113389	0.0352099
ENSG00000166292	ENSG00000170836	0.0204101
ENSG00000166292	ENSG00000170989	0.0374434
ENSG00000166292	ENSG00000095370	0.0283597
ENSG00000166292	ENSG00000108576	0.124898
ENSG00000166292	ENSG00000184557	0.0301605
ENSG00000166292	ENSG00000139874	0.0277226
ENSG00000166292	ENSG00000135111	0.0314481
ENSG00000166292	ENSG00000120156	0.0389692
ENSG00000106460	ENSG00000173467	0.0232634
ENSG00000106460	ENSG00000244731	0.020528
ENSG00000106460	ENSG00000081052	0.0201338
ENSG00000106460	ENSG00000047457	0.0347008
ENSG00000106460	ENSG00000103811	0.0266057
ENSG00000106460	ENSG00000204580	0.0212598
ENSG00000106460	ENSG00000197635	0.0204282
ENSG00000106460	ENSG00000119888	0.0252327
ENSG00000106460	ENSG00000086289	0.0273393
ENSG00000106460	ENSG00000147475	0.0233836
ENSG00000106460	ENSG00000110195	0.0212561
ENSG00000106460	ENSG00000140564	0.0242614
ENSG00000106460	ENSG00000171004	0.022599
ENSG00000106460	ENSG00000138448	0.0260246
ENSG00000106460	ENSG00000115221	0.028074
ENSG00000106460	ENSG00000104341	0.051592
ENSG00000106460	ENSG00000122884	0.0228158
ENSG00000106460	ENSG00000108187	0.0215499
ENSG00000106460	ENSG00000105854	0.0204084
ENSG00000106460	ENSG00000075223	0.0211892
ENSG00000106460	ENSG00000126752	0.022111
ENSG00000183160	ENSG00000151388	0.0234889
ENSG00000183160	ENSG00000087116	0.0430253
ENSG00000183160	ENSG00000106624	0.0494971
ENSG00000183160	ENSG00000131471	0.0218375
ENSG00000183160	ENSG00000091986	0.0521831
ENSG00000183160	ENSG00000104415	0.042991
ENSG00000183160	ENSG00000174807	0.0204196
ENSG00000183160	ENSG00000140937	0.0590951
ENSG00000183160	ENSG00000123500	0.0684261
ENSG00000183160	ENSG00000187498	0.0259578
ENSG00000183160	ENSG00000130635	0.0782476
ENSG00000183160	ENSG00000204262	0.0359765
ENSG00000183160	ENSG00000121898	0.0220645
ENSG00000183160	ENSG00000164932	0.0277776
ENSG00000183160	ENSG00000143387	0.0316571
ENSG00000183160	ENSG00000050165	0.025753
ENSG00000183160	ENSG00000143196	0.0274897
ENSG00000183160	ENSG00000049540	0.0249906
ENSG00000183160	ENSG00000181104	0.0226697
ENSG00000183160	ENSG00000078098	0.0365679
ENSG00000183160	ENSG00000163520	0.0474043
ENSG00000183160	ENSG00000122176	0.0352012
ENSG00000183160	ENSG00000162998	0.0376615
ENSG00000183160	ENSG00000163430	0.0411741
ENSG00000183160	ENSG00000172986	0.0469046
ENSG00000183160	ENSG00000170961	0.0232594
ENSG00000183160	ENSG00000019991	0.0253766
ENSG00000183160	ENSG00000164171	0.0229335
ENSG00000183160	ENSG00000101670	0.0264483
ENSG00000183160	ENSG00000113083	0.0215837
ENSG00000183160	ENSG00000129038	0.0463751
ENSG00000183160	ENSG00000172061	0.0236047
ENSG00000183160	ENSG00000119681	0.0656246
ENSG00000183160	ENSG00000157227	0.0412434
ENSG00000183160	ENSG00000011028	0.0336833
ENSG00000183160	ENSG00000158747	0.0657025
ENSG00000183160	ENSG00000168743	0.0223094
ENSG00000183160	ENSG00000116774	0.0252403
ENSG00000183160	ENSG00000134853	0.02341
ENSG00000183160	ENSG00000154864	0.03218
ENSG00000183160	ENSG00000109099	0.0249828
ENSG00000183160	ENSG00000116690	0.0224201
ENSG00000183160	ENSG00000116132	0.0336091
ENSG00000183160	ENSG00000136546	0.023582
ENSG00000183160	ENSG00000106366	0.0295347
ENSG00000183160	ENSG00000149257	0.022532
ENSG00000183160	ENSG00000106483	0.0359812
ENSG00000183160	ENSG00000262655	0.0311178
ENSG00000183160	ENSG00000137573	0.0233335
ENSG00000183160	ENSG00000186340	0.0469117
ENSG00000183160	ENSG00000154096	0.0633126
ENSG00000152558	ENSG00000047457	0.02174
ENSG00000152558	ENSG00000007062	0.0274103
ENSG00000166448	ENSG00000106624	0.0262871
ENSG00000166448	ENSG00000091986	0.0291723
ENSG00000166448	ENSG00000140937	0.0274415
ENSG00000166448	ENSG00000123500	0.0487129
ENSG00000166448	ENSG00000121898	0.0291457
ENSG00000166448	ENSG00000050165	0.0219818
ENSG00000166448	ENSG00000049540	0.0248315
ENSG00000166448	ENSG00000213626	0.0206391
ENSG00000166448	ENSG00000119681	0.0355954
ENSG00000166448	ENSG00000168743	0.02107
ENSG00000166448	ENSG00000116690	0.0577451
ENSG00000166448	ENSG00000106483	0.0301111
ENSG00000166448	ENSG00000183160	0.0373265
ENSG00000111843	ENSG00000254772	0.0273771
ENSG00000111843	ENSG00000171476	0.020136
ENSG00000111843	ENSG00000104341	0.0252839
ENSG00000111843	ENSG00000120727	0.0200453
ENSG00000111843	ENSG00000205352	0.023041
ENSG00000157600	ENSG00000167972	0.0338101
ENSG00000157600	ENSG00000162551	0.0250567
ENSG00000157600	ENSG00000095713	0.0200151
ENSG00000157600	ENSG00000078081	0.0278699
ENSG00000157600	ENSG00000188906	0.0258914
ENSG00000157600	ENSG00000144063	0.0201424
ENSG00000157600	ENSG00000134020	0.0208107
ENSG00000184584	ENSG00000161905	0.0230423
ENSG00000184584	ENSG00000172724	0.0256482
ENSG00000184584	ENSG00000198851	0.0211776
ENSG00000184584	ENSG00000243649	0.0201459
ENSG00000184584	ENSG00000103811	0.0224894
ENSG00000184584	ENSG00000115457	0.0241585
ENSG00000184584	ENSG00000078081	0.0219409
ENSG00000184584	ENSG00000185499	0.0245055
ENSG00000184584	ENSG00000169116	0.0204976
ENSG00000164484	ENSG00000151617	0.0209756
ENSG00000164484	ENSG00000099953	0.0214686
ENSG00000181458	ENSG00000042980	0.0612071
ENSG00000181458	ENSG00000166825	0.0332582
ENSG00000181458	ENSG00000142192	0.0241375
ENSG00000181458	ENSG00000161798	0.0303286
ENSG00000181458	ENSG00000182240	0.0238782
ENSG00000181458	ENSG00000196352	0.0495535
ENSG00000181458	ENSG00000243649	0.0343936
ENSG00000181458	ENSG00000000971	0.0226296
ENSG00000181458	ENSG00000001626	0.0593314
ENSG00000181458	ENSG00000047457	0.0494571
ENSG00000181458	ENSG00000109861	0.0212844
ENSG00000181458	ENSG00000124875	0.0354829
ENSG00000181458	ENSG00000019186	0.039238
ENSG00000181458	ENSG00000158716	0.0296362
ENSG00000181458	ENSG00000138166	0.0236499
ENSG00000181458	ENSG00000254772	0.0307047
ENSG00000181458	ENSG00000135373	0.042155
ENSG00000181458	ENSG00000275395	0.0515219
ENSG00000181458	ENSG00000066468	0.0525982
ENSG00000181458	ENSG00000167191	0.0211772
ENSG00000181458	ENSG00000114315	0.0287746
ENSG00000181458	ENSG00000150540	0.0212125
ENSG00000181458	ENSG00000086696	0.0501713
ENSG00000181458	ENSG00000115594	0.0241043
ENSG00000181458	ENSG00000171105	0.0276112
ENSG00000181458	ENSG00000185950	0.0280816
ENSG00000181458	ENSG00000128052	0.0399665
ENSG00000181458	ENSG00000129451	0.0763488
ENSG00000181458	ENSG00000089692	0.0435988
ENSG00000181458	ENSG00000113083	0.0236781
ENSG00000181458	ENSG00000105419	0.0203013
ENSG00000181458	ENSG00000105976	0.0467964
ENSG00000181458	ENSG00000117983	0.217345
ENSG00000181458	ENSG00000280165	0.0354079
ENSG00000181458	ENSG00000122420	0.0303683
ENSG00000181458	ENSG00000166828	0.0834631
ENSG00000181458	ENSG00000196136	0.0457733
ENSG00000181458	ENSG00000100170	0.0601193
ENSG00000181458	ENSG00000105641	0.0368751
ENSG00000181458	ENSG00000127954	0.0245975
ENSG00000181458	ENSG00000115353	0.021802
ENSG00000181458	ENSG00000176907	0.0271372
ENSG00000181458	ENSG00000183508	0.0324876
ENSG00000181458	ENSG00000198959	0.0263619
ENSG00000151715	ENSG00000187244	0.0295236
ENSG00000151715	ENSG00000106605	0.021978
ENSG00000151715	ENSG00000078725	0.0308428
ENSG00000151715	ENSG00000002586	0.0243172
ENSG00000151715	ENSG00000039068	0.0259427
ENSG00000151715	ENSG00000243649	0.0229265
ENSG00000151715	ENSG00000146648	0.0282614
ENSG00000151715	ENSG00000168386	0.0235263
ENSG00000151715	ENSG00000135677	0.0248981
ENSG00000151715	ENSG00000113249	0.0336764
ENSG00000151715	ENSG00000171476	0.0253854
ENSG00000151715	ENSG00000109854	0.0231927
ENSG00000151715	ENSG00000182054	0.020853
ENSG00000151715	ENSG00000206053	0.021343
ENSG00000151715	ENSG00000005893	0.0245932
ENSG00000151715	ENSG00000104341	0.0303331
ENSG00000151715	ENSG00000153395	0.0648697
ENSG00000151715	ENSG00000144063	0.0278295
ENSG00000151715	ENSG00000104419	0.0649895
ENSG00000151715	ENSG00000165973	0.0452244
ENSG00000151715	ENSG00000082641	0.0209876
ENSG00000151715	ENSG00000181019	0.035215
ENSG00000151715	ENSG00000116774	0.0257128
ENSG00000151715	ENSG00000122884	0.0207675
ENSG00000151715	ENSG00000145730	0.0215072
ENSG00000151715	ENSG00000169116	0.0213541
ENSG00000151715	ENSG00000105854	0.0249575
ENSG00000151715	ENSG00000205352	0.0206495
ENSG00000151715	ENSG00000115310	0.0216616
ENSG00000151715	ENSG00000006747	0.0323795
ENSG00000151715	ENSG00000110013	0.0255102
ENSG00000151715	ENSG00000142319	0.0268776
ENSG00000151715	ENSG00000184985	0.0355823
ENSG00000151715	ENSG00000163235	0.0213793
ENSG00000109084	ENSG00000101444	0.0205491
ENSG00000109084	ENSG00000162551	0.0216945
ENSG00000109084	ENSG00000105011	0.0266342
ENSG00000109084	ENSG00000158825	0.0318268
ENSG00000109084	ENSG00000094804	0.0539413
ENSG00000109084	ENSG00000149554	0.0298517
ENSG00000109084	ENSG00000047457	0.0245732
ENSG00000109084	ENSG00000080618	0.0331326
ENSG00000109084	ENSG00000103811	0.0416247
ENSG00000109084	ENSG00000228716	0.0313427
ENSG00000109084	ENSG00000197635	0.0242436
ENSG00000109084	ENSG00000174371	0.0219304
ENSG00000109084	ENSG00000149485	0.0227506
ENSG00000109084	ENSG00000168496	0.0257134
ENSG00000109084	ENSG00000286070	0.0223622
ENSG00000109084	ENSG00000148702	0.0326766
ENSG00000109084	ENSG00000104341	0.0470123
ENSG00000109084	ENSG00000147676	0.0254669
ENSG00000109084	ENSG00000144063	0.0338017
ENSG00000109084	ENSG00000104738	0.036807
ENSG00000109084	ENSG00000115648	0.0241227
ENSG00000109084	ENSG00000169116	0.0255819
ENSG00000109084	ENSG00000162493	0.0220895
ENSG00000109084	ENSG00000004142	0.0240809
ENSG00000109084	ENSG00000100033	0.0388583
ENSG00000109084	ENSG00000047936	0.0266822
ENSG00000109084	ENSG00000171848	0.0274436
ENSG00000109084	ENSG00000169439	0.020234
ENSG00000109084	ENSG00000167900	0.0416041
ENSG00000109084	ENSG00000106460	0.0233458
ENSG00000006042	ENSG00000072210	0.0219097
ENSG00000006042	ENSG00000187244	0.0232455
ENSG00000006042	ENSG00000046604	0.0282088
ENSG00000006042	ENSG00000171476	0.0277293
ENSG00000006042	ENSG00000153395	0.022376
ENSG00000006042	ENSG00000176658	0.0224304
ENSG00000006042	ENSG00000163346	0.0229345
ENSG00000006042	ENSG00000151715	0.0268592
ENSG00000167664	ENSG00000100453	0.0377252
ENSG00000167664	ENSG00000111796	0.0255194
ENSG00000167664	ENSG00000239961	0.0290443
ENSG00000167664	ENSG00000198574	0.0226744
ENSG00000120802	ENSG00000178999	0.0252496
ENSG00000120802	ENSG00000111206	0.0278429
ENSG00000120802	ENSG00000148773	0.024622
ENSG00000120802	ENSG00000171848	0.0285392
ENSG00000087128	ENSG00000108846	0.0215667
ENSG00000087128	ENSG00000130234	0.0403346
ENSG00000087128	ENSG00000106605	0.0202381
ENSG00000087128	ENSG00000062038	0.0230366
ENSG00000087128	ENSG00000000971	0.0238206
ENSG00000087128	ENSG00000204262	0.0201939
ENSG00000087128	ENSG00000143162	0.0209978
ENSG00000087128	ENSG00000079393	0.0274902
ENSG00000087128	ENSG00000139318	0.0361267
ENSG00000087128	ENSG00000146648	0.0266903
ENSG00000087128	ENSG00000154269	0.0425376
ENSG00000087128	ENSG00000086289	0.0465885
ENSG00000087128	ENSG00000143819	0.0263179
ENSG00000087128	ENSG00000134824	0.0254194
ENSG00000087128	ENSG00000171124	0.0208406
ENSG00000087128	ENSG00000117308	0.0223049
ENSG00000087128	ENSG00000169562	0.0252767
ENSG00000087128	ENSG00000164683	0.0317423
ENSG00000087128	ENSG00000164120	0.0587329
ENSG00000087128	ENSG00000171004	0.0330125
ENSG00000087128	ENSG00000126803	0.0211267
ENSG00000087128	ENSG00000157551	0.0212301
ENSG00000087128	ENSG00000196878	0.0258475
ENSG00000087128	ENSG00000100600	0.0235349
ENSG00000087128	ENSG00000109255	0.0446989
ENSG00000087128	ENSG00000103226	0.0213662
ENSG00000087128	ENSG00000181019	0.0261432
ENSG00000087128	ENSG00000099250	0.0371874
ENSG00000087128	ENSG00000070081	0.02472
ENSG00000087128	ENSG00000167004	0.025197
ENSG00000087128	ENSG00000105854	0.0351964
ENSG00000087128	ENSG00000168938	0.0256326
ENSG00000087128	ENSG00000149177	0.0210473
ENSG00000087128	ENSG00000069974	0.0279241
ENSG00000087128	ENSG00000133135	0.0289045
ENSG00000087128	ENSG00000160678	0.0322695
ENSG00000087128	ENSG00000006747	0.0461728
ENSG00000087128	ENSG00000174938	0.0304956
ENSG00000087128	ENSG00000168679	0.0237077
ENSG00000087128	ENSG00000138449	0.0233365
ENSG00000087128	ENSG00000137642	0.0282274
ENSG00000087128	ENSG00000003436	0.0297508
ENSG00000087128	ENSG00000151715	0.0291933
ENSG00000184012	ENSG00000167972	0.063844
ENSG00000184012	ENSG00000173467	0.0519873
ENSG00000184012	ENSG00000119787	0.0219525
ENSG00000184012	ENSG00000163399	0.0460912
ENSG00000184012	ENSG00000117335	0.0392339
ENSG00000184012	ENSG00000039068	0.0313422
ENSG00000184012	ENSG00000159212	0.0398634
ENSG00000184012	ENSG00000182871	0.0278845
ENSG00000184012	ENSG00000085733	0.0307125
ENSG00000184012	ENSG00000154639	0.0281302
ENSG00000184012	ENSG00000204580	0.0231879
ENSG00000184012	ENSG00000197635	0.0415038
ENSG00000184012	ENSG00000046604	0.0204215
ENSG00000184012	ENSG00000119888	0.0353294
ENSG00000184012	ENSG00000065361	0.0221702
ENSG00000184012	ENSG00000139055	0.0205627
ENSG00000184012	ENSG00000110195	0.0365477
ENSG00000184012	ENSG00000089351	0.0202863
ENSG00000184012	ENSG00000114455	0.0456545
ENSG00000184012	ENSG00000275410	0.0230746
ENSG00000184012	ENSG00000090339	0.0569733
ENSG00000184012	ENSG00000159110	0.0214282
ENSG00000184012	ENSG00000159128	0.0211318
ENSG00000184012	ENSG00000143061	0.0372851
ENSG00000184012	ENSG00000080854	0.0358521
ENSG00000184012	ENSG00000134352	0.037129
ENSG00000184012	ENSG00000165458	0.0207157
ENSG00000184012	ENSG00000005884	0.0228926
ENSG00000184012	ENSG00000096433	0.0209487
ENSG00000184012	ENSG00000104341	0.045162
ENSG00000184012	ENSG00000153395	0.036616
ENSG00000184012	ENSG00000162337	0.0207912
ENSG00000184012	ENSG00000115648	0.0360579
ENSG00000184012	ENSG00000197965	0.0200888
ENSG00000184012	ENSG00000185499	0.0767694
ENSG00000184012	ENSG00000166833	0.0215883
ENSG00000184012	ENSG00000136352	0.040274
ENSG00000184012	ENSG00000134250	0.0205995
ENSG00000184012	ENSG00000197822	0.0394769
ENSG00000184012	ENSG00000171631	0.0309304
ENSG00000184012	ENSG00000170525	0.022056
ENSG00000184012	ENSG00000112245	0.0250478
ENSG00000184012	ENSG00000142949	0.0223737
ENSG00000184012	ENSG00000133135	0.0229796
ENSG00000184012	ENSG00000159216	0.0332996
ENSG00000184012	ENSG00000111319	0.020825
ENSG00000184012	ENSG00000124145	0.0501296
ENSG00000184012	ENSG00000185033	0.0509846
ENSG00000184012	ENSG00000110013	0.0223868
ENSG00000184012	ENSG00000126778	0.0226867
ENSG00000184012	ENSG00000064651	0.0255613
ENSG00000184012	ENSG00000198743	0.0253532
ENSG00000184012	ENSG00000159674	0.0269157
ENSG00000184012	ENSG00000168610	0.0317088
ENSG00000184012	ENSG00000151715	0.0201367
ENSG00000187045	ENSG00000132437	0.0241396
ENSG00000187045	ENSG00000149295	0.0270142
ENSG00000187045	ENSG00000119125	0.0218279
ENSG00000187045	ENSG00000100433	0.0223433
ENSG00000187045	ENSG00000177519	0.0261951
ENSG00000187045	ENSG00000165970	0.0226552
ENSG00000187045	ENSG00000176769	0.0227932
ENSG00000125247	ENSG00000159674	0.0226603
ENSG00000139921	ENSG00000148702	0.0207897
ENSG00000041982	ENSG00000097007	0.0201519
ENSG00000041982	ENSG00000072110	0.0211628
ENSG00000041982	ENSG00000154734	0.0430787
ENSG00000041982	ENSG00000158859	0.029294
ENSG00000041982	ENSG00000137124	0.0213081
ENSG00000041982	ENSG00000136859	0.0258657
ENSG00000041982	ENSG00000131620	0.0302824
ENSG00000041982	ENSG00000106819	0.0448752
ENSG00000041982	ENSG00000125845	0.0209661
ENSG00000041982	ENSG00000172724	0.0482828
ENSG00000041982	ENSG00000064205	0.0398403
ENSG00000041982	ENSG00000026508	0.0210394
ENSG00000041982	ENSG00000170558	0.0337726
ENSG00000041982	ENSG00000000971	0.0266954
ENSG00000041982	ENSG00000118432	0.0220125
ENSG00000041982	ENSG00000187498	0.033919
ENSG00000041982	ENSG00000114270	0.0241358
ENSG00000041982	ENSG00000083857	0.0319644
ENSG00000041982	ENSG00000022267	0.0239237
ENSG00000041982	ENSG00000168386	0.029344
ENSG00000041982	ENSG00000128591	0.0282559
ENSG00000041982	ENSG00000213949	0.021077
ENSG00000041982	ENSG00000164171	0.0292026
ENSG00000041982	ENSG00000259207	0.0245189
ENSG00000041982	ENSG00000135862	0.0211682
ENSG00000041982	ENSG00000128342	0.0230735
ENSG00000041982	ENSG00000134013	0.0417187
ENSG00000041982	ENSG00000049323	0.0319819
ENSG00000041982	ENSG00000105976	0.0264848
ENSG00000041982	ENSG00000065534	0.0208075
ENSG00000041982	ENSG00000074181	0.0220673
ENSG00000041982	ENSG00000169439	0.0276337
ENSG00000041982	ENSG00000106366	0.0217851
ENSG00000041982	ENSG00000125398	0.0202546
ENSG00000041982	ENSG00000127954	0.0298646
ENSG00000041982	ENSG00000172403	0.0382882
ENSG00000041982	ENSG00000176907	0.0241803
ENSG00000041982	ENSG00000092969	0.0274629
ENSG00000041982	ENSG00000137801	0.0786338
ENSG00000041982	ENSG00000154096	0.0269085
ENSG00000041982	ENSG00000142910	0.0218468
ENSG00000041982	ENSG00000181458	0.0235534
ENSG00000232810	ENSG00000021852	0.0262662
ENSG00000232810	ENSG00000115009	0.0407863
ENSG00000232810	ENSG00000158477	0.0284641
ENSG00000232810	ENSG00000112149	0.02637
ENSG00000232810	ENSG00000164400	0.0327565
ENSG00000232810	ENSG00000163735	0.0228457
ENSG00000232810	ENSG00000179388	0.0226443
ENSG00000232810	ENSG00000115008	0.0307067
ENSG00000232810	ENSG00000109471	0.0258592
ENSG00000232810	ENSG00000122641	0.022231
ENSG00000145779	ENSG00000121966	0.0376322
ENSG00000145779	ENSG00000162894	0.0203003
ENSG00000120889	ENSG00000124762	0.0292542
ENSG00000120889	ENSG00000100644	0.0203319
ENSG00000120889	ENSG00000135679	0.0217385
ENSG00000173530	ENSG00000158859	0.0313998
ENSG00000173530	ENSG00000124762	0.0295287
ENSG00000173530	ENSG00000108342	0.0264125
ENSG00000173530	ENSG00000134531	0.0248609
ENSG00000173530	ENSG00000268388	0.0211971
ENSG00000173530	ENSG00000137507	0.0257405
ENSG00000173530	ENSG00000204301	0.0271133
ENSG00000173530	ENSG00000251322	0.036606
ENSG00000173530	ENSG00000184557	0.0319391
ENSG00000141655	ENSG00000282608	0.0218603
ENSG00000141655	ENSG00000102962	0.0463
ENSG00000141655	ENSG00000198223	0.0230143
ENSG00000141655	ENSG00000275395	0.0274739
ENSG00000141655	ENSG00000122025	0.0212186
ENSG00000141655	ENSG00000037280	0.0224598
ENSG00000141655	ENSG00000165457	0.0207593
ENSG00000141655	ENSG00000078081	0.0242005
ENSG00000141655	ENSG00000054219	0.0243427
ENSG00000141655	ENSG00000117707	0.0274705
ENSG00000141655	ENSG00000189056	0.0217779
ENSG00000141655	ENSG00000010327	0.0263352
ENSG00000164761	ENSG00000137124	0.0218935
ENSG00000164761	ENSG00000136999	0.0215555
ENSG00000164761	ENSG00000170558	0.0228631
ENSG00000164761	ENSG00000106366	0.032061
ENSG00000164761	ENSG00000137801	0.0240765
ENSG00000164761	ENSG00000041982	0.0285599
ENSG00000006327	ENSG00000138772	0.020601
ENSG00000006327	ENSG00000078725	0.0207652
ENSG00000006327	ENSG00000142871	0.0328296
ENSG00000006327	ENSG00000110092	0.0256106
ENSG00000006327	ENSG00000039068	0.0507934
ENSG00000006327	ENSG00000062038	0.0263094
ENSG00000006327	ENSG00000109089	0.026468
ENSG00000006327	ENSG00000181885	0.0223127
ENSG00000006327	ENSG00000078401	0.0259688
ENSG00000006327	ENSG00000142627	0.0275926
ENSG00000006327	ENSG00000116106	0.021326
ENSG00000006327	ENSG00000116285	0.0233872
ENSG00000006327	ENSG00000121769	0.0261138
ENSG00000006327	ENSG00000130513	0.0204306
ENSG00000006327	ENSG00000171476	0.022938
ENSG00000006327	ENSG00000152137	0.0224532
ENSG00000006327	ENSG00000090339	0.044266
ENSG00000006327	ENSG00000196878	0.023235
ENSG00000006327	ENSG00000183742	0.0351131
ENSG00000006327	ENSG00000179041	0.0233937
ENSG00000006327	ENSG00000020577	0.0245299
ENSG00000006327	ENSG00000168679	0.0241304
ENSG00000240505	ENSG00000153064	0.0387817
ENSG00000240505	ENSG00000136573	0.0389625
ENSG00000240505	ENSG00000177455	0.0372004
ENSG00000240505	ENSG00000105369	0.0399723
ENSG00000240505	ENSG00000104783	0.0208588
ENSG00000240505	ENSG00000156738	0.0769615
ENSG00000240505	ENSG00000102096	0.0212118
ENSG00000240505	ENSG00000110777	0.0271166
ENSG00000240505	ENSG00000079263	0.0254762
ENSG00000240505	ENSG00000174123	0.0211063
ENSG00000159958	ENSG00000042980	0.0296748
ENSG00000159958	ENSG00000163568	0.0574229
ENSG00000159958	ENSG00000076513	0.0255939
ENSG00000159958	ENSG00000153064	0.0980546
ENSG00000159958	ENSG00000119866	0.0408929
ENSG00000159958	ENSG00000136573	0.12508
ENSG00000159958	ENSG00000010671	0.022274
ENSG00000159958	ENSG00000152492	0.0211984
ENSG00000159958	ENSG00000177455	0.127804
ENSG00000159958	ENSG00000158473	0.0207087
ENSG00000159958	ENSG00000012124	0.0581999
ENSG00000159958	ENSG00000105369	0.0940346
ENSG00000159958	ENSG00000007312	0.0558848
ENSG00000159958	ENSG00000188822	0.0398646
ENSG00000159958	ENSG00000100473	0.0242432
ENSG00000159958	ENSG00000203710	0.0214453
ENSG00000159958	ENSG00000117322	0.0346801
ENSG00000159958	ENSG00000121966	0.0804287
ENSG00000159958	ENSG00000160683	0.028998
ENSG00000159958	ENSG00000254772	0.0336292
ENSG00000159958	ENSG00000104921	0.0265983
ENSG00000159958	ENSG00000162894	0.0422859
ENSG00000159958	ENSG00000163534	0.0690006
ENSG00000159958	ENSG00000132704	0.0463888
ENSG00000159958	ENSG00000160856	0.0371073
ENSG00000159958	ENSG00000168918	0.026629
ENSG00000159958	ENSG00000140968	0.0240535
ENSG00000159958	ENSG00000104783	0.0378408
ENSG00000159958	ENSG00000197705	0.0279058
ENSG00000159958	ENSG00000122224	0.0327738
ENSG00000159958	ENSG00000156738	0.276871
ENSG00000159958	ENSG00000158517	0.0494971
ENSG00000159958	ENSG00000124151	0.0218919
ENSG00000159958	ENSG00000173200	0.0350412
ENSG00000159958	ENSG00000196092	0.0804435
ENSG00000159958	ENSG00000110777	0.0647321
ENSG00000159958	ENSG00000166501	0.0235004
ENSG00000159958	ENSG00000120899	0.0272511
ENSG00000159958	ENSG00000111679	0.0220525
ENSG00000159958	ENSG00000102445	0.0489406
ENSG00000159958	ENSG00000161929	0.0483502
ENSG00000159958	ENSG00000188404	0.0272578
ENSG00000159958	ENSG00000084070	0.0395405
ENSG00000159958	ENSG00000079263	0.0527085
ENSG00000159958	ENSG00000269404	0.0237829
ENSG00000159958	ENSG00000174123	0.0288993
ENSG00000159958	ENSG00000240505	0.0734757
ENSG00000157873	ENSG00000140678	0.0277899
ENSG00000157873	ENSG00000167615	0.020523
ENSG00000048462	ENSG00000121807	0.0288269
ENSG00000048462	ENSG00000139193	0.0261221
ENSG00000048462	ENSG00000004468	0.0343736
ENSG00000048462	ENSG00000105369	0.0587388
ENSG00000048462	ENSG00000099958	0.0736603
ENSG00000048462	ENSG00000143297	0.0328669
ENSG00000048462	ENSG00000134285	0.03728
ENSG00000048462	ENSG00000172469	0.0258497
ENSG00000048462	ENSG00000170476	0.141855
ENSG00000048462	ENSG00000152256	0.0274703
ENSG00000048462	ENSG00000105851	0.021704
ENSG00000048462	ENSG00000102096	0.0334369
ENSG00000048462	ENSG00000110777	0.0597974
ENSG00000048462	ENSG00000057657	0.0245074
ENSG00000048462	ENSG00000071537	0.0217504
ENSG00000048462	ENSG00000026751	0.0740842
ENSG00000048462	ENSG00000183508	0.0351652
ENSG00000186891	ENSG00000244509	0.0240997
ENSG00000186891	ENSG00000156127	0.0425593
ENSG00000186891	ENSG00000118971	0.0218073
ENSG00000186891	ENSG00000183813	0.0324254
ENSG00000186891	ENSG00000179934	0.105331
ENSG00000186891	ENSG00000204936	0.0252208
ENSG00000186891	ENSG00000139193	0.0259447
ENSG00000186891	ENSG00000173762	0.0322092
ENSG00000186891	ENSG00000163599	0.0730925
ENSG00000186891	ENSG00000198734	0.0241129
ENSG00000186891	ENSG00000049768	0.0800372
ENSG00000186891	ENSG00000163600	0.0437891
ENSG00000186891	ENSG00000081985	0.02797
ENSG00000186891	ENSG00000103522	0.0301573
ENSG00000186891	ENSG00000134460	0.0290498
ENSG00000186891	ENSG00000100385	0.0403718
ENSG00000186891	ENSG00000147168	0.0263947
ENSG00000186891	ENSG00000226979	0.0275662
ENSG00000186891	ENSG00000196358	0.0238709
ENSG00000186891	ENSG00000067225	0.0269188
ENSG00000186891	ENSG00000185668	0.0228457
ENSG00000186891	ENSG00000027869	0.0361853
ENSG00000186891	ENSG00000089012	0.0321827
ENSG00000186891	ENSG00000117090	0.0232203
ENSG00000186891	ENSG00000181847	0.0381219
ENSG00000067182	ENSG00000165269	0.0200264
ENSG00000067182	ENSG00000111319	0.0305447
ENSG00000067182	ENSG00000059804	0.025932
ENSG00000067182	ENSG00000184557	0.0246198
ENSG00000028137	ENSG00000244509	0.0211623
ENSG00000028137	ENSG00000156127	0.0251088
ENSG00000028137	ENSG00000197405	0.038193
ENSG00000028137	ENSG00000183813	0.0216428
ENSG00000028137	ENSG00000179934	0.0560573
ENSG00000028137	ENSG00000198821	0.0211508
ENSG00000028137	ENSG00000167851	0.0284915
ENSG00000028137	ENSG00000186407	0.0363867
ENSG00000028137	ENSG00000010610	0.0289912
ENSG00000028137	ENSG00000126759	0.0346183
ENSG00000028137	ENSG00000182578	0.0215656
ENSG00000028137	ENSG00000163599	0.0651231
ENSG00000028137	ENSG00000186810	0.022298
ENSG00000028137	ENSG00000172215	0.021114
ENSG00000028137	ENSG00000085265	0.023218
ENSG00000028137	ENSG00000000938	0.0217754
ENSG00000028137	ENSG00000049768	0.069053
ENSG00000028137	ENSG00000163600	0.0318259
ENSG00000028137	ENSG00000081985	0.0250933
ENSG00000028137	ENSG00000134460	0.0293082
ENSG00000028137	ENSG00000100385	0.0316513
ENSG00000028137	ENSG00000147168	0.0212095
ENSG00000028137	ENSG00000005844	0.0288406
ENSG00000028137	ENSG00000160255	0.0278133
ENSG00000028137	ENSG00000187116	0.0502238
ENSG00000028137	ENSG00000131042	0.0288424
ENSG00000028137	ENSG00000149177	0.0202539
ENSG00000028137	ENSG00000027869	0.031213
ENSG00000028137	ENSG00000181847	0.0356909
ENSG00000028137	ENSG00000186891	0.0274362
ENSG00000146072	ENSG00000165029	0.0249774
ENSG00000146072	ENSG00000151651	0.030093
ENSG00000146072	ENSG00000142192	0.0218163
ENSG00000146072	ENSG00000136881	0.0231074
ENSG00000146072	ENSG00000043039	0.0210904
ENSG00000146072	ENSG00000181374	0.0218932
ENSG00000146072	ENSG00000163347	0.0271429
ENSG00000146072	ENSG00000135047	0.0274948
ENSG00000146072	ENSG00000083857	0.0207294
ENSG00000146072	ENSG00000125571	0.0253166
ENSG00000146072	ENSG00000164171	0.0203045
ENSG00000146072	ENSG00000100600	0.0224568
ENSG00000146072	ENSG00000239961	0.0297508
ENSG00000146072	ENSG00000105976	0.0314666
ENSG00000146072	ENSG00000262406	0.0241046
ENSG00000146072	ENSG00000181143	0.0255636
ENSG00000146072	ENSG00000025434	0.0235777
ENSG00000146072	ENSG00000122861	0.0218705
ENSG00000146072	ENSG00000007062	0.027696
ENSG00000146072	ENSG00000117394	0.02037
ENSG00000146072	ENSG00000149418	0.0367404
ENSG00000146072	ENSG00000041982	0.0203179
ENSG00000146072	ENSG00000006327	0.0216321
ENSG00000243509	ENSG00000006071	0.0218812
ENSG00000243509	ENSG00000108342	0.0212922
ENSG00000120949	ENSG00000156127	0.0223935
ENSG00000120949	ENSG00000118971	0.0206579
ENSG00000120949	ENSG00000179934	0.0381541
ENSG00000120949	ENSG00000163599	0.0211258
ENSG00000120949	ENSG00000156234	0.0246471
ENSG00000120949	ENSG00000049768	0.0219557
ENSG00000120949	ENSG00000163600	0.025393
ENSG00000120949	ENSG00000134460	0.0222219
ENSG00000120949	ENSG00000186891	0.0375109
ENSG00000049249	ENSG00000244509	0.0255727
ENSG00000049249	ENSG00000239713	0.0280527
ENSG00000049249	ENSG00000156127	0.0385864
ENSG00000049249	ENSG00000115009	0.0200657
ENSG00000049249	ENSG00000102962	0.0398611
ENSG00000049249	ENSG00000118971	0.0459357
ENSG00000049249	ENSG00000179934	0.0875527
ENSG00000049249	ENSG00000139193	0.0242004
ENSG00000049249	ENSG00000173762	0.0540896
ENSG00000049249	ENSG00000153563	0.0480214
ENSG00000049249	ENSG00000109943	0.0494938
ENSG00000049249	ENSG00000163599	0.0950715
ENSG00000049249	ENSG00000156234	0.0596224
ENSG00000049249	ENSG00000138185	0.0240725
ENSG00000049249	ENSG00000198734	0.0317978
ENSG00000049249	ENSG00000049768	0.0517159
ENSG00000049249	ENSG00000010810	0.0223475
ENSG00000049249	ENSG00000100453	0.0660454
ENSG00000049249	ENSG00000163600	0.0360531
ENSG00000049249	ENSG00000111537	0.0567474
ENSG00000049249	ENSG00000103522	0.0729395
ENSG00000049249	ENSG00000134460	0.0404912
ENSG00000049249	ENSG00000100385	0.0442528
ENSG00000049249	ENSG00000147168	0.0328205
ENSG00000049249	ENSG00000137265	0.021948
ENSG00000049249	ENSG00000083457	0.0386531
ENSG00000049249	ENSG00000213809	0.0206379
ENSG00000049249	ENSG00000089692	0.0574799
ENSG00000049249	ENSG00000226979	0.0311183
ENSG00000049249	ENSG00000077150	0.0249758
ENSG00000049249	ENSG00000196358	0.0287534
ENSG00000049249	ENSG00000188389	0.0207311
ENSG00000049249	ENSG00000067225	0.0359945
ENSG00000049249	ENSG00000027869	0.0598396
ENSG00000049249	ENSG00000103257	0.0355056
ENSG00000049249	ENSG00000126561	0.0200848
ENSG00000049249	ENSG00000181847	0.0841214
ENSG00000049249	ENSG00000186891	0.0796627
ENSG00000049249	ENSG00000028137	0.0443309
ENSG00000049249	ENSG00000120949	0.0599603
ENSG00000121858	ENSG00000221963	0.0226491
ENSG00000121858	ENSG00000064989	0.0262506
ENSG00000121858	ENSG00000243649	0.0384833
ENSG00000121858	ENSG00000179583	0.0281094
ENSG00000121858	ENSG00000184113	0.038669
ENSG00000121858	ENSG00000047457	0.0678477
ENSG00000121858	ENSG00000006210	0.0296609
ENSG00000121858	ENSG00000169245	0.0602856
ENSG00000121858	ENSG00000107201	0.0207543
ENSG00000121858	ENSG00000197635	0.0295908
ENSG00000121858	ENSG00000116016	0.0387298
ENSG00000121858	ENSG00000168309	0.022831
ENSG00000121858	ENSG00000103241	0.0214153
ENSG00000121858	ENSG00000117228	0.0296067
ENSG00000121858	ENSG00000131203	0.0435852
ENSG00000121858	ENSG00000163565	0.0239467
ENSG00000121858	ENSG00000137959	0.0289251
ENSG00000121858	ENSG00000185745	0.0308635
ENSG00000121858	ENSG00000119922	0.0422584
ENSG00000121858	ENSG00000119917	0.0516239
ENSG00000121858	ENSG00000125347	0.0307837
ENSG00000121858	ENSG00000117983	0.0321798
ENSG00000121858	ENSG00000157601	0.025016
ENSG00000121858	ENSG00000089127	0.0239403
ENSG00000121858	ENSG00000111331	0.027043
ENSG00000121858	ENSG00000134321	0.0386227
ENSG00000121858	ENSG00000185033	0.0288492
ENSG00000121858	ENSG00000108576	0.0402488
ENSG00000121858	ENSG00000168394	0.0349501
ENSG00000121858	ENSG00000120156	0.0210548
ENSG00000121858	ENSG00000003436	0.0221621
ENSG00000121858	ENSG00000166292	0.0308338
ENSG00000121858	ENSG00000181458	0.0265487
ENSG00000120659	ENSG00000137265	0.0217487
ENSG00000120659	ENSG00000174827	0.0364577
ENSG00000120659	ENSG00000124813	0.0211474
ENSG00000161955	ENSG00000012779	0.0240619
ENSG00000161955	ENSG00000167601	0.0262026
ENSG00000161955	ENSG00000021852	0.0303308
ENSG00000161955	ENSG00000177575	0.0287945
ENSG00000161955	ENSG00000129226	0.0275944
ENSG00000161955	ENSG00000124469	0.0210468
ENSG00000161955	ENSG00000111729	0.0217996
ENSG00000161955	ENSG00000158270	0.0237752
ENSG00000161955	ENSG00000109861	0.0266252
ENSG00000161955	ENSG00000165168	0.0327667
ENSG00000161955	ENSG00000143226	0.0440698
ENSG00000161955	ENSG00000203747	0.0251337
ENSG00000161955	ENSG00000162747	0.0211857
ENSG00000161955	ENSG00000171049	0.0272515
ENSG00000161955	ENSG00000030582	0.0216818
ENSG00000161955	ENSG00000113070	0.0246214
ENSG00000161955	ENSG00000122641	0.0265922
ENSG00000161955	ENSG00000167613	0.0200736
ENSG00000161955	ENSG00000019169	0.030367
ENSG00000161955	ENSG00000260314	0.0510356
ENSG00000161955	ENSG00000038945	0.0209214
ENSG00000161955	ENSG00000173391	0.0380678
ENSG00000161955	ENSG00000122861	0.0289918
ENSG00000161955	ENSG00000104918	0.0345191
ENSG00000161955	ENSG00000161640	0.024222
ENSG00000161955	ENSG00000198053	0.0283047
ENSG00000161955	ENSG00000155465	0.0222632
ENSG00000161955	ENSG00000137491	0.023972
ENSG00000161955	ENSG00000197471	0.0212535
ENSG00000102524	ENSG00000091986	0.0517952
ENSG00000102524	ENSG00000172724	0.0470084
ENSG00000102524	ENSG00000129226	0.0221486
ENSG00000102524	ENSG00000054938	0.0205066
ENSG00000102524	ENSG00000132514	0.0232575
ENSG00000102524	ENSG00000169245	0.0207218
ENSG00000102524	ENSG00000107562	0.030323
ENSG00000102524	ENSG00000138755	0.0257307
ENSG00000102524	ENSG00000165168	0.0210489
ENSG00000102524	ENSG00000138061	0.0211652
ENSG00000102524	ENSG00000203747	0.0203821
ENSG00000102524	ENSG00000154451	0.025756
ENSG00000102524	ENSG00000166923	0.0225083
ENSG00000102524	ENSG00000104972	0.0209618
ENSG00000102524	ENSG00000157227	0.0201496
ENSG00000102524	ENSG00000154864	0.0221786
ENSG00000102524	ENSG00000171522	0.0234178
ENSG00000102524	ENSG00000115415	0.0295671
ENSG00000102524	ENSG00000154096	0.0382941
ENSG00000125735	ENSG00000184371	0.0203144
ENSG00000181634	ENSG00000130234	0.0238573
ENSG00000181634	ENSG00000062038	0.0212616
ENSG00000181634	ENSG00000159184	0.0250914
ENSG00000181634	ENSG00000025423	0.0244135
ENSG00000181634	ENSG00000169047	0.0202345
ENSG00000117586	ENSG00000148848	0.0210729
ENSG00000117586	ENSG00000102962	0.0242352
ENSG00000117586	ENSG00000153563	0.0338601
ENSG00000117586	ENSG00000060718	0.0200889
ENSG00000117586	ENSG00000156234	0.0756465
ENSG00000117586	ENSG00000117560	0.0225725
ENSG00000117586	ENSG00000100453	0.0366155
ENSG00000117586	ENSG00000111537	0.0268129
ENSG00000117586	ENSG00000005961	0.0386875
ENSG00000117586	ENSG00000083457	0.0324079
ENSG00000117586	ENSG00000049249	0.0330292
ENSG00000117586	ENSG00000120659	0.0246768
ENSG00000106952	ENSG00000183813	0.022199
ENSG00000106952	ENSG00000178562	0.0285582
ENSG00000106952	ENSG00000198851	0.0288453
ENSG00000106952	ENSG00000102245	0.0209344
ENSG00000106952	ENSG00000066294	0.0208699
ENSG00000106952	ENSG00000121966	0.0231574
ENSG00000106952	ENSG00000185811	0.0200214
ENSG00000106952	ENSG00000081059	0.0342242
ENSG00000145901	ENSG00000077150	0.0258003
ENSG00000061938	ENSG00000167615	0.0248955
ENSG00000118194	ENSG00000154734	0.0471491
ENSG00000118194	ENSG00000126878	0.0214545
ENSG00000118194	ENSG00000131471	0.0253648
ENSG00000118194	ENSG00000198576	0.0226862
ENSG00000118194	ENSG00000173918	0.0222712
ENSG00000118194	ENSG00000151067	0.0218781
ENSG00000118194	ENSG00000196557	0.0553981
ENSG00000118194	ENSG00000136999	0.0219989
ENSG00000118194	ENSG00000064205	0.0415339
ENSG00000118194	ENSG00000124762	0.0218008
ENSG00000118194	ENSG00000119147	0.0222313
ENSG00000118194	ENSG00000168309	0.0351753
ENSG00000118194	ENSG00000128591	0.0316984
ENSG00000118194	ENSG00000176692	0.0277448
ENSG00000118194	ENSG00000215644	0.021225
ENSG00000118194	ENSG00000112164	0.0357744
ENSG00000118194	ENSG00000130037	0.0219977
ENSG00000118194	ENSG00000116396	0.0449249
ENSG00000118194	ENSG00000122367	0.0493397
ENSG00000118194	ENSG00000156265	0.0398814
ENSG00000118194	ENSG00000076706	0.0292297
ENSG00000118194	ENSG00000133026	0.0275202
ENSG00000118194	ENSG00000074181	0.0283965
ENSG00000118194	ENSG00000074527	0.0222132
ENSG00000118194	ENSG00000172348	0.0374995
ENSG00000118194	ENSG00000164736	0.022099
ENSG00000118194	ENSG00000198959	0.0233203
ENSG00000118194	ENSG00000137801	0.0211098
ENSG00000118194	ENSG00000142910	0.022351
ENSG00000116147	ENSG00000139352	0.0223061
ENSG00000116147	ENSG00000268388	0.0226639
ENSG00000116147	ENSG00000121853	0.0203431
ENSG00000116147	ENSG00000134443	0.0294624
ENSG00000116147	ENSG00000130294	0.0278493
ENSG00000116147	ENSG00000214548	0.0277693
ENSG00000116147	ENSG00000115138	0.0225604
ENSG00000116147	ENSG00000079689	0.0367134
ENSG00000116147	ENSG00000108576	0.031455
ENSG00000116147	ENSG00000165970	0.0261917
ENSG00000111077	ENSG00000076555	0.0217335
ENSG00000111077	ENSG00000156218	0.0215173
ENSG00000111077	ENSG00000182871	0.0203063
ENSG00000111077	ENSG00000106991	0.0212781
ENSG00000111077	ENSG00000135723	0.0213177
ENSG00000111077	ENSG00000204301	0.0217889
ENSG00000111077	ENSG00000113721	0.031552
ENSG00000111077	ENSG00000152527	0.0214606
ENSG00000111077	ENSG00000130300	0.0288234
ENSG00000111077	ENSG00000079337	0.0234045
ENSG00000111077	ENSG00000251322	0.0285549
ENSG00000168477	ENSG00000154175	0.0776229
ENSG00000168477	ENSG00000097007	0.0200837
ENSG00000168477	ENSG00000149451	0.0216828
ENSG00000168477	ENSG00000120907	0.0318644
ENSG00000168477	ENSG00000131471	0.043047
ENSG00000168477	ENSG00000138356	0.024449
ENSG00000168477	ENSG00000112175	0.0340668
ENSG00000168477	ENSG00000164619	0.0233595
ENSG00000168477	ENSG00000244731	0.0244995
ENSG00000168477	ENSG00000157388	0.0244542
ENSG00000168477	ENSG00000183287	0.0407042
ENSG00000168477	ENSG00000150636	0.0258933
ENSG00000168477	ENSG00000142871	0.0529454
ENSG00000168477	ENSG00000140937	0.0327869
ENSG00000168477	ENSG00000158270	0.0229937
ENSG00000168477	ENSG00000184371	0.0243651
ENSG00000168477	ENSG00000151914	0.0441882
ENSG00000168477	ENSG00000134531	0.0247333
ENSG00000168477	ENSG00000138792	0.0219584
ENSG00000168477	ENSG00000140092	0.0330201
ENSG00000168477	ENSG00000160867	0.0478012
ENSG00000168477	ENSG00000022267	0.0418618
ENSG00000168477	ENSG00000138759	0.0220261
ENSG00000168477	ENSG00000155511	0.0326422
ENSG00000168477	ENSG00000170961	0.033399
ENSG00000168477	ENSG00000019991	0.0238281
ENSG00000168477	ENSG00000114455	0.0283226
ENSG00000168477	ENSG00000163395	0.0242454
ENSG00000168477	ENSG00000080854	0.0228662
ENSG00000168477	ENSG00000134352	0.0410694
ENSG00000168477	ENSG00000123243	0.0349899
ENSG00000168477	ENSG00000135862	0.0272785
ENSG00000168477	ENSG00000123384	0.0584292
ENSG00000168477	ENSG00000119681	0.0817148
ENSG00000168477	ENSG00000011028	0.0402212
ENSG00000168477	ENSG00000136997	0.0306771
ENSG00000168477	ENSG00000133026	0.0258912
ENSG00000168477	ENSG00000158747	0.0313561
ENSG00000168477	ENSG00000168743	0.0201483
ENSG00000168477	ENSG00000134853	0.0385087
ENSG00000168477	ENSG00000179094	0.0222251
ENSG00000168477	ENSG00000164530	0.0334168
ENSG00000168477	ENSG00000154864	0.0312548
ENSG00000168477	ENSG00000008710	0.0244502
ENSG00000168477	ENSG00000152527	0.0687857
ENSG00000168477	ENSG00000109099	0.0310387
ENSG00000168477	ENSG00000160013	0.0456352
ENSG00000168477	ENSG00000073756	0.0256385
ENSG00000168477	ENSG00000122707	0.0212044
ENSG00000168477	ENSG00000101347	0.0220067
ENSG00000168477	ENSG00000136546	0.0603563
ENSG00000168477	ENSG00000196136	0.0312494
ENSG00000168477	ENSG00000106366	0.0405516
ENSG00000168477	ENSG00000112759	0.0219753
ENSG00000168477	ENSG00000145147	0.0679114
ENSG00000168477	ENSG00000184557	0.0215842
ENSG00000168477	ENSG00000115306	0.0222283
ENSG00000168477	ENSG00000125834	0.0306018
ENSG00000168477	ENSG00000165124	0.0603529
ENSG00000168477	ENSG00000118526	0.0357977
ENSG00000168477	ENSG00000069702	0.0302673
ENSG00000168477	ENSG00000137801	0.0397611
ENSG00000175662	ENSG00000204305	0.0273295
ENSG00000130204	ENSG00000167615	0.0200147
ENSG00000160949	ENSG00000127423	0.021096
ENSG00000160949	ENSG00000012048	0.0294092
ENSG00000160949	ENSG00000136492	0.0312727
ENSG00000160949	ENSG00000105173	0.0237878
ENSG00000160949	ENSG00000094804	0.0870578
ENSG00000160949	ENSG00000149554	0.0279594
ENSG00000160949	ENSG00000101412	0.0870901
ENSG00000160949	ENSG00000174371	0.0324886
ENSG00000160949	ENSG00000106462	0.0214295
ENSG00000160949	ENSG00000187741	0.0330019
ENSG00000160949	ENSG00000140525	0.0265645
ENSG00000160949	ENSG00000168496	0.0250194
ENSG00000160949	ENSG00000119969	0.0420697
ENSG00000160949	ENSG00000073111	0.0259504
ENSG00000160949	ENSG00000112118	0.0315938
ENSG00000160949	ENSG00000104738	0.0511027
ENSG00000160949	ENSG00000100297	0.0234926
ENSG00000160949	ENSG00000076003	0.0331392
ENSG00000160949	ENSG00000091651	0.0559746
ENSG00000160949	ENSG00000085999	0.0554503
ENSG00000160949	ENSG00000160957	0.0575716
ENSG00000160949	ENSG00000163918	0.0222195
ENSG00000160949	ENSG00000111445	0.0209136
ENSG00000160949	ENSG00000145604	0.0222895
ENSG00000160949	ENSG00000128578	0.0246547
ENSG00000160949	ENSG00000164362	0.0429874
ENSG00000198900	ENSG00000162551	0.021249
ENSG00000198900	ENSG00000139318	0.024806
ENSG00000198900	ENSG00000116285	0.0200879
ENSG00000198900	ENSG00000188906	0.0200716
ENSG00000198900	ENSG00000124145	0.0296087
ENSG00000131747	ENSG00000105011	0.0444336
ENSG00000131747	ENSG00000066279	0.0483547
ENSG00000131747	ENSG00000127423	0.0221116
ENSG00000131747	ENSG00000087586	0.0547576
ENSG00000131747	ENSG00000178999	0.125717
ENSG00000131747	ENSG00000089685	0.094458
ENSG00000131747	ENSG00000012048	0.0244004
ENSG00000131747	ENSG00000169679	0.0498455
ENSG00000131747	ENSG00000156970	0.0412427
ENSG00000131747	ENSG00000120647	0.022072
ENSG00000131747	ENSG00000145386	0.0507405
ENSG00000131747	ENSG00000134057	0.079751
ENSG00000131747	ENSG00000157456	0.0307488
ENSG00000131747	ENSG00000117399	0.0625801
ENSG00000131747	ENSG00000158402	0.0629717
ENSG00000131747	ENSG00000111665	0.0755609
ENSG00000131747	ENSG00000170312	0.118983
ENSG00000131747	ENSG00000100526	0.0535435
ENSG00000131747	ENSG00000115163	0.060587
ENSG00000131747	ENSG00000117724	0.0919755
ENSG00000131747	ENSG00000138180	0.042168
ENSG00000131747	ENSG00000130695	0.0234297
ENSG00000131747	ENSG00000163507	0.0286522
ENSG00000131747	ENSG00000136108	0.0321451
ENSG00000131747	ENSG00000175216	0.0257172
ENSG00000131747	ENSG00000123975	0.0402315
ENSG00000131747	ENSG00000106462	0.0235887
ENSG00000131747	ENSG00000134824	0.0267134
ENSG00000131747	ENSG00000140525	0.0540573
ENSG00000131747	ENSG00000111206	0.0602692
ENSG00000131747	ENSG00000188486	0.0437982
ENSG00000131747	ENSG00000164104	0.0361918
ENSG00000131747	ENSG00000072571	0.0604823
ENSG00000131747	ENSG00000138160	0.0438733
ENSG00000131747	ENSG00000112984	0.0555505
ENSG00000131747	ENSG00000142945	0.10297
ENSG00000131747	ENSG00000182481	0.0457333
ENSG00000131747	ENSG00000113368	0.0288095
ENSG00000131747	ENSG00000164109	0.045024
ENSG00000131747	ENSG00000104738	0.0333695
ENSG00000131747	ENSG00000165304	0.0905721
ENSG00000131747	ENSG00000148773	0.0471451
ENSG00000131747	ENSG00000051825	0.0270643
ENSG00000131747	ENSG00000101057	0.0254781
ENSG00000131747	ENSG00000109674	0.0429376
ENSG00000131747	ENSG00000117650	0.067005
ENSG00000131747	ENSG00000109255	0.0219574
ENSG00000131747	ENSG00000137804	0.0646995
ENSG00000131747	ENSG00000091651	0.0410053
ENSG00000131747	ENSG00000168078	0.0343563
ENSG00000131747	ENSG00000129195	0.0317497
ENSG00000131747	ENSG00000166851	0.0524557
ENSG00000131747	ENSG00000142731	0.0494377
ENSG00000131747	ENSG00000068489	0.0507208
ENSG00000131747	ENSG00000164611	0.0287665
ENSG00000131747	ENSG00000161800	0.0713418
ENSG00000131747	ENSG00000111445	0.0218075
ENSG00000131747	ENSG00000106399	0.0202741
ENSG00000131747	ENSG00000167325	0.0342835
ENSG00000131747	ENSG00000171848	0.0544618
ENSG00000131747	ENSG00000165480	0.0316359
ENSG00000131747	ENSG00000113810	0.0313189
ENSG00000131747	ENSG00000076382	0.066385
ENSG00000131747	ENSG00000117632	0.0333284
ENSG00000131747	ENSG00000101945	0.024241
ENSG00000131747	ENSG00000167900	0.0719157
ENSG00000131747	ENSG00000120802	0.027246
ENSG00000077097	ENSG00000254772	0.0216769
ENSG00000163781	ENSG00000094804	0.0200425
ENSG00000163781	ENSG00000073111	0.0294599
ENSG00000163781	ENSG00000104738	0.0211792
ENSG00000198846	ENSG00000153563	0.0312271
ENSG00000198846	ENSG00000163599	0.024058
ENSG00000198846	ENSG00000156234	0.0584273
ENSG00000198846	ENSG00000161405	0.0225561
ENSG00000198846	ENSG00000083457	0.0359181
ENSG00000198846	ENSG00000089692	0.0221043
ENSG00000198846	ENSG00000182866	0.0217626
ENSG00000198846	ENSG00000188389	0.0259625
ENSG00000198846	ENSG00000183918	0.0210665
ENSG00000198846	ENSG00000089012	0.0210918
ENSG00000198846	ENSG00000181847	0.0434874
ENSG00000198846	ENSG00000049249	0.0263483
ENSG00000124191	ENSG00000064989	0.0207994
ENSG00000124191	ENSG00000125810	0.022449
ENSG00000124191	ENSG00000184113	0.0243333
ENSG00000124191	ENSG00000163599	0.0318602
ENSG00000124191	ENSG00000156234	0.0421024
ENSG00000124191	ENSG00000128917	0.0202418
ENSG00000124191	ENSG00000125266	0.0214492
ENSG00000124191	ENSG00000116016	0.0244648
ENSG00000124191	ENSG00000168309	0.0387558
ENSG00000124191	ENSG00000078596	0.0222286
ENSG00000124191	ENSG00000137507	0.0258433
ENSG00000124191	ENSG00000204301	0.0253554
ENSG00000124191	ENSG00000113389	0.0206822
ENSG00000124191	ENSG00000089012	0.0242475
ENSG00000124191	ENSG00000181847	0.0260453
ENSG00000124191	ENSG00000166292	0.0360605
ENSG00000124191	ENSG00000120659	0.0203436
ENSG00000073282	ENSG00000144476	0.0222109
ENSG00000073282	ENSG00000072210	0.0500943
ENSG00000073282	ENSG00000265190	0.108471
ENSG00000073282	ENSG00000142192	0.0247065
ENSG00000073282	ENSG00000161798	0.0283672
ENSG00000073282	ENSG00000187244	0.0410024
ENSG00000073282	ENSG00000119866	0.0323385
ENSG00000073282	ENSG00000101144	0.0256553
ENSG00000073282	ENSG00000169594	0.0254748
ENSG00000073282	ENSG00000105767	0.0283001
ENSG00000073282	ENSG00000118971	0.0231203
ENSG00000073282	ENSG00000171219	0.0214794
ENSG00000073282	ENSG00000062038	0.023141
ENSG00000073282	ENSG00000148600	0.0371393
ENSG00000073282	ENSG00000170004	0.0262486
ENSG00000073282	ENSG00000163347	0.11731
ENSG00000073282	ENSG00000188153	0.0302937
ENSG00000073282	ENSG00000114270	0.142928
ENSG00000073282	ENSG00000168036	0.0241532
ENSG00000073282	ENSG00000124875	0.0204298
ENSG00000073282	ENSG00000019186	0.0255512
ENSG00000073282	ENSG00000171462	0.0766044
ENSG00000073282	ENSG00000198719	0.0698769
ENSG00000073282	ENSG00000151914	0.0611656
ENSG00000073282	ENSG00000140254	0.031529
ENSG00000073282	ENSG00000254772	0.0519057
ENSG00000073282	ENSG00000146648	0.0298863
ENSG00000073282	ENSG00000135373	0.0233387
ENSG00000073282	ENSG00000116285	0.0256427
ENSG00000073282	ENSG00000104313	0.0577202
ENSG00000073282	ENSG00000086570	0.115002
ENSG00000073282	ENSG00000105202	0.0238924
ENSG00000073282	ENSG00000066468	0.0601267
ENSG00000073282	ENSG00000068078	0.0650668
ENSG00000073282	ENSG00000115641	0.0290131
ENSG00000073282	ENSG00000125848	0.0685297
ENSG00000073282	ENSG00000178919	0.0510682
ENSG00000073282	ENSG00000134363	0.0541163
ENSG00000073282	ENSG00000106571	0.0235375
ENSG00000073282	ENSG00000167191	0.0417273
ENSG00000073282	ENSG00000130600	0.025576
ENSG00000073282	ENSG00000132475	0.0269064
ENSG00000073282	ENSG00000029993	0.0258868
ENSG00000073282	ENSG00000139675	0.0319794
ENSG00000073282	ENSG00000115457	0.0773442
ENSG00000073282	ENSG00000137033	0.086155
ENSG00000073282	ENSG00000164171	0.0493008
ENSG00000073282	ENSG00000132470	0.0645748
ENSG00000073282	ENSG00000197993	0.0363212
ENSG00000073282	ENSG00000049130	0.0234939
ENSG00000073282	ENSG00000102554	0.0290933
ENSG00000073282	ENSG00000196878	0.0493579
ENSG00000073282	ENSG00000133067	0.0592143
ENSG00000073282	ENSG00000213903	0.0221641
ENSG00000073282	ENSG00000171357	0.0244529
ENSG00000073282	ENSG00000110400	0.0447872
ENSG00000073282	ENSG00000116044	0.021588
ENSG00000073282	ENSG00000064300	0.0368807
ENSG00000073282	ENSG00000185652	0.0248051
ENSG00000073282	ENSG00000065320	0.0324657
ENSG00000073282	ENSG00000125813	0.0241525
ENSG00000073282	ENSG00000280165	0.0231498
ENSG00000073282	ENSG00000107679	0.0200399
ENSG00000073282	ENSG00000133110	0.0436995
ENSG00000073282	ENSG00000185668	0.0319972
ENSG00000073282	ENSG00000109819	0.0395618
ENSG00000073282	ENSG00000171132	0.0231285
ENSG00000073282	ENSG00000171867	0.0293144
ENSG00000073282	ENSG00000106278	0.0996784
ENSG00000073282	ENSG00000077092	0.021981
ENSG00000073282	ENSG00000101773	0.0260437
ENSG00000073282	ENSG00000183421	0.0343049
ENSG00000073282	ENSG00000180739	0.020503
ENSG00000073282	ENSG00000166828	0.0543349
ENSG00000073282	ENSG00000069188	0.0251704
ENSG00000073282	ENSG00000206075	0.0224386
ENSG00000073282	ENSG00000104332	0.0224507
ENSG00000073282	ENSG00000156463	0.0318474
ENSG00000073282	ENSG00000105281	0.0323322
ENSG00000073282	ENSG00000109667	0.0350668
ENSG00000073282	ENSG00000157103	0.0385633
ENSG00000073282	ENSG00000165300	0.0215964
ENSG00000073282	ENSG00000019549	0.0397369
ENSG00000073282	ENSG00000181449	0.0202983
ENSG00000073282	ENSG00000125398	0.0589149
ENSG00000073282	ENSG00000137203	0.0537809
ENSG00000073282	ENSG00000155755	0.0222833
ENSG00000078900	ENSG00000161905	0.0219095
ENSG00000078900	ENSG00000183346	0.0244657
ENSG00000078900	ENSG00000091181	0.0254065
ENSG00000078900	ENSG00000171428	0.0207621
ENSG00000078900	ENSG00000126838	0.0215459
ENSG00000146242	ENSG00000133110	0.0231372
ENSG00000186815	ENSG00000108846	0.0268999
ENSG00000186815	ENSG00000091262	0.0365426
ENSG00000186815	ENSG00000278540	0.0213564
ENSG00000186815	ENSG00000165269	0.0254879
ENSG00000186815	ENSG00000183826	0.0215402
ENSG00000186815	ENSG00000171219	0.0240981
ENSG00000186815	ENSG00000179583	0.0224295
ENSG00000186815	ENSG00000176124	0.0207662
ENSG00000186815	ENSG00000173064	0.0205281
ENSG00000186815	ENSG00000102878	0.0267549
ENSG00000186815	ENSG00000165973	0.0254609
ENSG00000186815	ENSG00000264343	0.031358
ENSG00000186815	ENSG00000179889	0.0220757
ENSG00000186815	ENSG00000111319	0.0236413
ENSG00000186815	ENSG00000142319	0.0369145
ENSG00000186815	ENSG00000184985	0.0201351
ENSG00000129167	ENSG00000103723	0.022776
ENSG00000129167	ENSG00000139352	0.13695
ENSG00000129167	ENSG00000196557	0.0211568
ENSG00000129167	ENSG00000110680	0.0223206
ENSG00000129167	ENSG00000058404	0.0252394
ENSG00000129167	ENSG00000170558	0.0249126
ENSG00000129167	ENSG00000132437	0.101932
ENSG00000129167	ENSG00000109832	0.0200624
ENSG00000129167	ENSG00000211448	0.0418339
ENSG00000129167	ENSG00000185559	0.121043
ENSG00000129167	ENSG00000119125	0.0880595
ENSG00000129167	ENSG00000120251	0.0335065
ENSG00000129167	ENSG00000134443	0.169548
ENSG00000129167	ENSG00000184261	0.0214379
ENSG00000129167	ENSG00000095981	0.0279521
ENSG00000129167	ENSG00000130294	0.0236192
ENSG00000129167	ENSG00000136944	0.021866
ENSG00000129167	ENSG00000214548	0.0609237
ENSG00000129167	ENSG00000225783	0.0261425
ENSG00000129167	ENSG00000162992	0.041006
ENSG00000129167	ENSG00000101746	0.043748
ENSG00000129167	ENSG00000169297	0.0596638
ENSG00000129167	ENSG00000175426	0.0553643
ENSG00000129167	ENSG00000117707	0.020285
ENSG00000129167	ENSG00000184489	0.02232
ENSG00000129167	ENSG00000165731	0.0219016
ENSG00000129167	ENSG00000177519	0.0296257
ENSG00000129167	ENSG00000166922	0.0693139
ENSG00000129167	ENSG00000079689	0.051259
ENSG00000129167	ENSG00000153253	0.0414059
ENSG00000129167	ENSG00000165970	0.0691265
ENSG00000129167	ENSG00000132639	0.0341932
ENSG00000129167	ENSG00000102003	0.0317457
ENSG00000171368	ENSG00000173467	0.0253085
ENSG00000171368	ENSG00000114455	0.0349205
ENSG00000171368	ENSG00000080854	0.0473691
ENSG00000171368	ENSG00000166592	0.0321037
ENSG00000171368	ENSG00000168477	0.0246115
ENSG00000159713	ENSG00000173467	0.0294924
ENSG00000159713	ENSG00000161905	0.140837
ENSG00000159713	ENSG00000182718	0.0328643
ENSG00000159713	ENSG00000142192	0.0278304
ENSG00000159713	ENSG00000039537	0.0452485
ENSG00000159713	ENSG00000183346	0.080384
ENSG00000159713	ENSG00000103021	0.0641547
ENSG00000159713	ENSG00000120262	0.0675671
ENSG00000159713	ENSG00000275718	0.0287196
ENSG00000159713	ENSG00000133101	0.0281793
ENSG00000159713	ENSG00000198848	0.0228617
ENSG00000159713	ENSG00000197748	0.0589814
ENSG00000159713	ENSG00000165164	0.0212868
ENSG00000159713	ENSG00000153132	0.0231648
ENSG00000159713	ENSG00000104218	0.0200471
ENSG00000159713	ENSG00000161249	0.030964
ENSG00000159713	ENSG00000197653	0.0211405
ENSG00000159713	ENSG00000118997	0.0272017
ENSG00000159713	ENSG00000007174	0.0901767
ENSG00000159713	ENSG00000122735	0.0248526
ENSG00000159713	ENSG00000157856	0.0776036
ENSG00000159713	ENSG00000171962	0.0497574
ENSG00000159713	ENSG00000170788	0.0232754
ENSG00000159713	ENSG00000119147	0.0400565
ENSG00000159713	ENSG00000096093	0.0265723
ENSG00000159713	ENSG00000183690	0.0377271
ENSG00000159713	ENSG00000151023	0.0740407
ENSG00000159713	ENSG00000104313	0.0285792
ENSG00000159713	ENSG00000129654	0.0862584
ENSG00000159713	ENSG00000250510	0.0420801
ENSG00000159713	ENSG00000118418	0.0330254
ENSG00000159713	ENSG00000133265	0.0217146
ENSG00000159713	ENSG00000114446	0.0279986
ENSG00000159713	ENSG00000115457	0.0472319
ENSG00000159713	ENSG00000091181	0.076016
ENSG00000159713	ENSG00000180509	0.0280986
ENSG00000159713	ENSG00000198553	0.0282066
ENSG00000159713	ENSG00000129451	0.0225583
ENSG00000159713	ENSG00000171517	0.0238362
ENSG00000159713	ENSG00000111837	0.021874
ENSG00000159713	ENSG00000166963	0.0312531
ENSG00000159713	ENSG00000178053	0.0312042
ENSG00000159713	ENSG00000138587	0.0313163
ENSG00000159713	ENSG00000117983	0.0558074
ENSG00000159713	ENSG00000118513	0.0253431
ENSG00000159713	ENSG00000214114	0.028063
ENSG00000159713	ENSG00000140795	0.0235213
ENSG00000159713	ENSG00000114670	0.022825
ENSG00000159713	ENSG00000197168	0.0240165
ENSG00000159713	ENSG00000116044	0.0254555
ENSG00000159713	ENSG00000070081	0.0240691
ENSG00000159713	ENSG00000116885	0.0390825
ENSG00000159713	ENSG00000178467	0.0225095
ENSG00000159713	ENSG00000196576	0.0313509
ENSG00000159713	ENSG00000115685	0.022421
ENSG00000159713	ENSG00000108946	0.0296914
ENSG00000159713	ENSG00000007062	0.0424095
ENSG00000159713	ENSG00000110958	0.0241965
ENSG00000159713	ENSG00000087903	0.0557722
ENSG00000159713	ENSG00000172426	0.0388636
ENSG00000159713	ENSG00000175792	0.0238028
ENSG00000159713	ENSG00000183207	0.0302915
ENSG00000159713	ENSG00000177098	0.0210092
ENSG00000159713	ENSG00000100012	0.0292616
ENSG00000159713	ENSG00000184702	0.0223952
ENSG00000159713	ENSG00000197208	0.0802546
ENSG00000159713	ENSG00000140263	0.0212979
ENSG00000159713	ENSG00000181449	0.036506
ENSG00000159713	ENSG00000064199	0.0248068
ENSG00000159713	ENSG00000155761	0.0261643
ENSG00000159713	ENSG00000077327	0.111695
ENSG00000159713	ENSG00000163071	0.109084
ENSG00000159713	ENSG00000150628	0.0257
ENSG00000159713	ENSG00000277893	0.0575375
ENSG00000159713	ENSG00000075142	0.0377907
ENSG00000159713	ENSG00000130413	0.0333389
ENSG00000159713	ENSG00000167858	0.159644
ENSG00000159713	ENSG00000181458	0.029779
ENSG00000088325	ENSG00000066279	0.0631606
ENSG00000088325	ENSG00000087586	0.0470106
ENSG00000088325	ENSG00000178999	0.0870639
ENSG00000088325	ENSG00000089685	0.0958254
ENSG00000088325	ENSG00000169679	0.0761357
ENSG00000088325	ENSG00000156970	0.0440592
ENSG00000088325	ENSG00000145386	0.0604995
ENSG00000088325	ENSG00000134057	0.130071
ENSG00000088325	ENSG00000157456	0.0793897
ENSG00000088325	ENSG00000117399	0.11192
ENSG00000088325	ENSG00000158402	0.0270073
ENSG00000088325	ENSG00000184661	0.0283317
ENSG00000088325	ENSG00000111665	0.0725514
ENSG00000088325	ENSG00000170312	0.0685865
ENSG00000088325	ENSG00000100526	0.0671537
ENSG00000088325	ENSG00000115163	0.0497854
ENSG00000088325	ENSG00000117724	0.0929648
ENSG00000088325	ENSG00000138180	0.0793891
ENSG00000088325	ENSG00000136108	0.0224356
ENSG00000088325	ENSG00000175216	0.0243161
ENSG00000088325	ENSG00000123975	0.0270291
ENSG00000088325	ENSG00000111206	0.0833436
ENSG00000088325	ENSG00000188486	0.0403951
ENSG00000088325	ENSG00000164104	0.0289519
ENSG00000088325	ENSG00000072571	0.0753554
ENSG00000088325	ENSG00000138160	0.0518808
ENSG00000088325	ENSG00000112984	0.100597
ENSG00000088325	ENSG00000142945	0.110014
ENSG00000088325	ENSG00000128944	0.0274989
ENSG00000088325	ENSG00000182481	0.0420963
ENSG00000088325	ENSG00000164109	0.0313854
ENSG00000088325	ENSG00000165304	0.0552608
ENSG00000088325	ENSG00000148773	0.0793594
ENSG00000088325	ENSG00000101057	0.0386493
ENSG00000088325	ENSG00000109674	0.039754
ENSG00000088325	ENSG00000117650	0.0513807
ENSG00000088325	ENSG00000137804	0.0692631
ENSG00000088325	ENSG00000129195	0.0227024
ENSG00000088325	ENSG00000166851	0.0680595
ENSG00000088325	ENSG00000068489	0.0614351
ENSG00000088325	ENSG00000134222	0.0219873
ENSG00000088325	ENSG00000164611	0.0556352
ENSG00000088325	ENSG00000161800	0.0512901
ENSG00000088325	ENSG00000171848	0.0324896
ENSG00000088325	ENSG00000186193	0.0202716
ENSG00000088325	ENSG00000165480	0.0326798
ENSG00000088325	ENSG00000113810	0.0318291
ENSG00000088325	ENSG00000076382	0.0680534
ENSG00000088325	ENSG00000123473	0.0204702
ENSG00000088325	ENSG00000117632	0.0405657
ENSG00000088325	ENSG00000167900	0.0512556
ENSG00000088325	ENSG00000131747	0.121152
ENSG00000056558	ENSG00000172724	0.0226322
ENSG00000056558	ENSG00000102962	0.0405171
ENSG00000056558	ENSG00000183813	0.0228526
ENSG00000056558	ENSG00000126353	0.0277462
ENSG00000056558	ENSG00000179934	0.0240716
ENSG00000056558	ENSG00000198851	0.0288705
ENSG00000056558	ENSG00000112149	0.0206419
ENSG00000056558	ENSG00000163599	0.0319538
ENSG00000056558	ENSG00000105246	0.026716
ENSG00000056558	ENSG00000049768	0.0251787
ENSG00000056558	ENSG00000113302	0.0343131
ENSG00000056558	ENSG00000103522	0.0210282
ENSG00000056558	ENSG00000105639	0.0212046
ENSG00000056558	ENSG00000054219	0.0219394
ENSG00000056558	ENSG00000181847	0.0229029
ENSG00000009790	ENSG00000072818	0.0361094
ENSG00000009790	ENSG00000198286	0.0211164
ENSG00000009790	ENSG00000183813	0.0228575
ENSG00000009790	ENSG00000116824	0.0206838
ENSG00000009790	ENSG00000178562	0.0236385
ENSG00000009790	ENSG00000198851	0.0427548
ENSG00000009790	ENSG00000163599	0.0242292
ENSG00000009790	ENSG00000121966	0.0280925
ENSG00000009790	ENSG00000134954	0.021126
ENSG00000009790	ENSG00000162894	0.0348979
ENSG00000009790	ENSG00000147138	0.022782
ENSG00000009790	ENSG00000169045	0.0205231
ENSG00000009790	ENSG00000185811	0.0236146
ENSG00000009790	ENSG00000147168	0.0229007
ENSG00000009790	ENSG00000115232	0.0229312
ENSG00000009790	ENSG00000005844	0.0216198
ENSG00000009790	ENSG00000105639	0.0247181
ENSG00000009790	ENSG00000213658	0.0214444
ENSG00000009790	ENSG00000182866	0.0245435
ENSG00000009790	ENSG00000225783	0.0289544
ENSG00000009790	ENSG00000188404	0.0271132
ENSG00000009790	ENSG00000125354	0.0200416
ENSG00000009790	ENSG00000081059	0.0208295
ENSG00000076604	ENSG00000278540	0.0232272
ENSG00000076604	ENSG00000103126	0.0212192
ENSG00000076604	ENSG00000110721	0.0203467
ENSG00000076604	ENSG00000096433	0.0254666
ENSG00000076604	ENSG00000136352	0.021457
ENSG00000076604	ENSG00000111319	0.029768
ENSG00000082512	ENSG00000153064	0.0225451
ENSG00000082512	ENSG00000177455	0.0209373
ENSG00000082512	ENSG00000156234	0.0294337
ENSG00000082512	ENSG00000080854	0.023474
ENSG00000082512	ENSG00000083457	0.0269482
ENSG00000082512	ENSG00000122367	0.024862
ENSG00000082512	ENSG00000167615	0.0264096
ENSG00000082512	ENSG00000156738	0.0479048
ENSG00000082512	ENSG00000159958	0.0279581
ENSG00000082512	ENSG00000049249	0.0220885
ENSG00000135148	ENSG00000102962	0.025618
ENSG00000135148	ENSG00000179583	0.0283509
ENSG00000135148	ENSG00000169245	0.0398819
ENSG00000135148	ENSG00000197635	0.0242561
ENSG00000135148	ENSG00000117228	0.0208942
ENSG00000135148	ENSG00000073605	0.0205316
ENSG00000135148	ENSG00000131203	0.0255901
ENSG00000135148	ENSG00000119917	0.0264192
ENSG00000135148	ENSG00000125347	0.0332356
ENSG00000135148	ENSG00000111144	0.0208904
ENSG00000135148	ENSG00000104312	0.021535
ENSG00000135148	ENSG00000166592	0.0286805
ENSG00000135148	ENSG00000185033	0.0224984
ENSG00000135148	ENSG00000168394	0.0232962
ENSG00000135148	ENSG00000184012	0.029998
ENSG00000135148	ENSG00000121858	0.0321593
ENSG00000126602	ENSG00000108846	0.0260192
ENSG00000126602	ENSG00000183826	0.020088
ENSG00000126602	ENSG00000073605	0.0216597
ENSG00000126602	ENSG00000102878	0.0260859
ENSG00000126602	ENSG00000080854	0.0224086
ENSG00000126602	ENSG00000198589	0.0211506
ENSG00000126602	ENSG00000138834	0.021052
ENSG00000126602	ENSG00000101104	0.0306588
ENSG00000126602	ENSG00000179889	0.0201745
ENSG00000211829	ENSG00000136250	0.0203218
ENSG00000211829	ENSG00000117281	0.0308333
ENSG00000211829	ENSG00000198821	0.0401457
ENSG00000211829	ENSG00000173762	0.0405056
ENSG00000211829	ENSG00000148600	0.0254248
ENSG00000211829	ENSG00000077984	0.0341416
ENSG00000211829	ENSG00000137441	0.0585726
ENSG00000211829	ENSG00000100453	0.0321815
ENSG00000211829	ENSG00000100385	0.0408913
ENSG00000211829	ENSG00000125498	0.0204886
ENSG00000211829	ENSG00000189013	0.0225769
ENSG00000211829	ENSG00000111796	0.0352087
ENSG00000211829	ENSG00000134545	0.0280195
ENSG00000211829	ENSG00000134539	0.0955225
ENSG00000211829	ENSG00000150045	0.0458526
ENSG00000211829	ENSG00000213809	0.061436
ENSG00000211829	ENSG00000149294	0.0310147
ENSG00000211829	ENSG00000189430	0.0659469
ENSG00000211829	ENSG00000180644	0.0363082
ENSG00000211829	ENSG00000168229	0.0471268
ENSG00000211829	ENSG00000020633	0.0223021
ENSG00000211829	ENSG00000180739	0.0467298
ENSG00000211829	ENSG00000198574	0.0809246
ENSG00000211829	ENSG00000186891	0.0202104
ENSG00000124731	ENSG00000160179	0.0216956
ENSG00000124731	ENSG00000148926	0.0339295
ENSG00000124731	ENSG00000173467	0.0499892
ENSG00000124731	ENSG00000149925	0.0490278
ENSG00000124731	ENSG00000166825	0.0239102
ENSG00000124731	ENSG00000165269	0.0209685
ENSG00000124731	ENSG00000119787	0.0259085
ENSG00000124731	ENSG00000043039	0.0262865
ENSG00000124731	ENSG00000262117	0.0250444
ENSG00000124731	ENSG00000106605	0.0267767
ENSG00000124731	ENSG00000183826	0.057034
ENSG00000124731	ENSG00000021852	0.0501434
ENSG00000124731	ENSG00000026508	0.0220835
ENSG00000124731	ENSG00000117335	0.0257995
ENSG00000124731	ENSG00000049656	0.0400446
ENSG00000124731	ENSG00000047457	0.0587972
ENSG00000124731	ENSG00000168036	0.0200988
ENSG00000124731	ENSG00000064601	0.0417606
ENSG00000124731	ENSG00000163735	0.0263933
ENSG00000124731	ENSG00000019186	0.0231464
ENSG00000124731	ENSG00000135929	0.0243603
ENSG00000124731	ENSG00000106258	0.0357647
ENSG00000124731	ENSG00000079393	0.0216793
ENSG00000124731	ENSG00000139318	0.0467303
ENSG00000124731	ENSG00000122877	0.0231105
ENSG00000124731	ENSG00000119888	0.0286047
ENSG00000124731	ENSG00000086289	0.0436895
ENSG00000124731	ENSG00000171049	0.0284068
ENSG00000124731	ENSG00000171298	0.0278032
ENSG00000124731	ENSG00000113070	0.020573
ENSG00000124731	ENSG00000182782	0.0241416
ENSG00000124731	ENSG00000114455	0.084824
ENSG00000124731	ENSG00000171004	0.0491252
ENSG00000124731	ENSG00000102878	0.0265937
ENSG00000124731	ENSG00000080854	0.0761631
ENSG00000124731	ENSG00000125571	0.0477784
ENSG00000124731	ENSG00000122641	0.0510956
ENSG00000124731	ENSG00000005884	0.0200529
ENSG00000124731	ENSG00000171431	0.0516505
ENSG00000124731	ENSG00000005893	0.0282636
ENSG00000124731	ENSG00000134333	0.0524552
ENSG00000124731	ENSG00000183742	0.0422595
ENSG00000124731	ENSG00000019169	0.0807215
ENSG00000124731	ENSG00000038945	0.0232429
ENSG00000124731	ENSG00000181143	0.024018
ENSG00000124731	ENSG00000104419	0.0847242
ENSG00000124731	ENSG00000099250	0.0270815
ENSG00000124731	ENSG00000173391	0.0329585
ENSG00000124731	ENSG00000122884	0.0735085
ENSG00000124731	ENSG00000185624	0.0215705
ENSG00000124731	ENSG00000145730	0.0305737
ENSG00000124731	ENSG00000155660	0.0451787
ENSG00000124731	ENSG00000067057	0.0581471
ENSG00000124731	ENSG00000067225	0.0439377
ENSG00000124731	ENSG00000011422	0.0259878
ENSG00000124731	ENSG00000147872	0.0252402
ENSG00000124731	ENSG00000100979	0.0460313
ENSG00000124731	ENSG00000154229	0.0223992
ENSG00000124731	ENSG00000100902	0.0369621
ENSG00000124731	ENSG00000112245	0.037224
ENSG00000124731	ENSG00000131759	0.0285878
ENSG00000124731	ENSG00000104918	0.0261562
ENSG00000124731	ENSG00000133135	0.0256279
ENSG00000124731	ENSG00000166592	0.0377035
ENSG00000124731	ENSG00000111319	0.0329632
ENSG00000124731	ENSG00000101307	0.0253632
ENSG00000124731	ENSG00000064651	0.0453204
ENSG00000124731	ENSG00000198743	0.0339154
ENSG00000124731	ENSG00000137642	0.0227338
ENSG00000124731	ENSG00000066336	0.0203083
ENSG00000124731	ENSG00000092607	0.0208174
ENSG00000124731	ENSG00000185347	0.0217146
ENSG00000124731	ENSG00000163659	0.0371469
ENSG00000124731	ENSG00000151715	0.0400034
ENSG00000124731	ENSG00000087128	0.0368411
ENSG00000124731	ENSG00000184012	0.0221776
ENSG00000095970	ENSG00000108798	0.0309573
ENSG00000095970	ENSG00000159640	0.0591812
ENSG00000095970	ENSG00000102575	0.0340871
ENSG00000095970	ENSG00000170017	0.032943
ENSG00000095970	ENSG00000182718	0.0236395
ENSG00000095970	ENSG00000171860	0.0413393
ENSG00000095970	ENSG00000134072	0.0538176
ENSG00000095970	ENSG00000163823	0.0264095
ENSG00000095970	ENSG00000103855	0.0227598
ENSG00000095970	ENSG00000178562	0.0289425
ENSG00000095970	ENSG00000129226	0.0610683
ENSG00000095970	ENSG00000066294	0.0462643
ENSG00000095970	ENSG00000114013	0.0203134
ENSG00000095970	ENSG00000133063	0.143482
ENSG00000095970	ENSG00000135047	0.0319452
ENSG00000095970	ENSG00000051523	0.0216115
ENSG00000095970	ENSG00000165168	0.0409364
ENSG00000095970	ENSG00000137869	0.0413686
ENSG00000095970	ENSG00000153071	0.0250986
ENSG00000095970	ENSG00000275395	0.0631374
ENSG00000095970	ENSG00000150337	0.0524168
ENSG00000095970	ENSG00000203747	0.046022
ENSG00000095970	ENSG00000162747	0.0326463
ENSG00000095970	ENSG00000149781	0.0228075
ENSG00000095970	ENSG00000102393	0.0362088
ENSG00000095970	ENSG00000170266	0.0202594
ENSG00000095970	ENSG00000186417	0.0786935
ENSG00000095970	ENSG00000135677	0.024153
ENSG00000095970	ENSG00000148834	0.0235699
ENSG00000095970	ENSG00000135077	0.0411021
ENSG00000095970	ENSG00000049860	0.0250298
ENSG00000095970	ENSG00000138413	0.0258124
ENSG00000095970	ENSG00000169896	0.0580441
ENSG00000095970	ENSG00000140678	0.0464291
ENSG00000095970	ENSG00000160255	0.0550185
ENSG00000095970	ENSG00000082781	0.0213915
ENSG00000095970	ENSG00000185896	0.0216343
ENSG00000095970	ENSG00000168961	0.0229369
ENSG00000095970	ENSG00000100600	0.033053
ENSG00000095970	ENSG00000107798	0.0986595
ENSG00000095970	ENSG00000175445	0.0744149
ENSG00000095970	ENSG00000153208	0.020346
ENSG00000095970	ENSG00000157227	0.0379369
ENSG00000095970	ENSG00000038945	0.116349
ENSG00000095970	ENSG00000157483	0.0248569
ENSG00000095970	ENSG00000144959	0.0241403
ENSG00000095970	ENSG00000173391	0.0326968
ENSG00000095970	ENSG00000117115	0.0432104
ENSG00000095970	ENSG00000146070	0.0892124
ENSG00000095970	ENSG00000136040	0.0211123
ENSG00000095970	ENSG00000169403	0.023864
ENSG00000095970	ENSG00000121064	0.0257156
ENSG00000095970	ENSG00000088827	0.0679929
ENSG00000095970	ENSG00000168995	0.0288057
ENSG00000095970	ENSG00000198053	0.0624848
ENSG00000095970	ENSG00000158714	0.0238369
ENSG00000095970	ENSG00000198246	0.0203465
ENSG00000095970	ENSG00000155465	0.0505547
ENSG00000095970	ENSG00000134243	0.0239748
ENSG00000095970	ENSG00000185482	0.026577
ENSG00000095970	ENSG00000106799	0.0363428
ENSG00000095970	ENSG00000035862	0.0223815
ENSG00000170893	ENSG00000175426	0.0683012
ENSG00000170893	ENSG00000242265	0.0259326
ENSG00000170893	ENSG00000115138	0.0438136
ENSG00000170893	ENSG00000171951	0.0361576
ENSG00000173334	ENSG00000162772	0.0255259
ENSG00000173334	ENSG00000124762	0.0203576
ENSG00000173334	ENSG00000081041	0.0208778
ENSG00000173334	ENSG00000139318	0.0229745
ENSG00000173334	ENSG00000116285	0.0341615
ENSG00000173334	ENSG00000130164	0.0239972
ENSG00000173334	ENSG00000136997	0.0318749
ENSG00000173334	ENSG00000123358	0.0226313
ENSG00000173334	ENSG00000106366	0.0243926
ENSG00000173334	ENSG00000184557	0.0405842
ENSG00000173334	ENSG00000176907	0.0399076
ENSG00000173334	ENSG00000163659	0.0290976
ENSG00000071575	ENSG00000074181	0.0211445
ENSG00000071575	ENSG00000133110	0.0244284
ENSG00000101255	ENSG00000128272	0.0202829
ENSG00000101255	ENSG00000105327	0.0208992
ENSG00000101255	ENSG00000133134	0.0334507
ENSG00000101255	ENSG00000274276	0.0201431
ENSG00000101255	ENSG00000153132	0.0501067
ENSG00000101255	ENSG00000169504	0.0208211
ENSG00000101255	ENSG00000116761	0.0285435
ENSG00000101255	ENSG00000175197	0.0356641
ENSG00000101255	ENSG00000187840	0.0554699
ENSG00000101255	ENSG00000136628	0.0213895
ENSG00000101255	ENSG00000198380	0.0540334
ENSG00000101255	ENSG00000120053	0.0205303
ENSG00000101255	ENSG00000113249	0.0328278
ENSG00000101255	ENSG00000275410	0.0264637
ENSG00000101255	ENSG00000113013	0.0301161
ENSG00000101255	ENSG00000137825	0.0383919
ENSG00000101255	ENSG00000101104	0.0283082
ENSG00000101255	ENSG00000092621	0.0508018
ENSG00000101255	ENSG00000007062	0.0220089
ENSG00000101255	ENSG00000130766	0.0400854
ENSG00000101255	ENSG00000182199	0.0269643
ENSG00000101255	ENSG00000105281	0.0233449
ENSG00000101255	ENSG00000138079	0.02943
ENSG00000101255	ENSG00000168003	0.0437553
ENSG00000101255	ENSG00000196517	0.05354
ENSG00000101255	ENSG00000103257	0.0318191
ENSG00000101255	ENSG00000113739	0.0339031
ENSG00000101255	ENSG00000169302	0.028714
ENSG00000101255	ENSG00000145850	0.0209293
ENSG00000132109	ENSG00000169245	0.0201439
ENSG00000132109	ENSG00000185745	0.0251021
ENSG00000132109	ENSG00000119922	0.0242295
ENSG00000132109	ENSG00000119917	0.0346337
ENSG00000132109	ENSG00000125347	0.0219341
ENSG00000132109	ENSG00000134321	0.0243615
ENSG00000132109	ENSG00000115415	0.0207343
ENSG00000204713	ENSG00000183826	0.0202943
ENSG00000132481	ENSG00000080854	0.0206598
ENSG00000132481	ENSG00000166592	0.0256226
ENSG00000132481	ENSG00000168477	0.0242299
ENSG00000132256	ENSG00000137959	0.0264532
ENSG00000132256	ENSG00000185745	0.0200736
ENSG00000132256	ENSG00000119922	0.0205702
ENSG00000132256	ENSG00000119917	0.0215311
ENSG00000166436	ENSG00000102878	0.0200517
ENSG00000071539	ENSG00000161905	0.0322187
ENSG00000071539	ENSG00000105011	0.0401963
ENSG00000071539	ENSG00000127423	0.030195
ENSG00000071539	ENSG00000089685	0.0596093
ENSG00000071539	ENSG00000012048	0.0384203
ENSG00000071539	ENSG00000136492	0.0264334
ENSG00000071539	ENSG00000105173	0.0215376
ENSG00000071539	ENSG00000094804	0.0697993
ENSG00000071539	ENSG00000111665	0.0374525
ENSG00000071539	ENSG00000170312	0.033904
ENSG00000071539	ENSG00000138180	0.0284945
ENSG00000071539	ENSG00000149554	0.0296193
ENSG00000071539	ENSG00000228716	0.0375537
ENSG00000071539	ENSG00000101412	0.0275965
ENSG00000071539	ENSG00000174371	0.0216501
ENSG00000071539	ENSG00000140525	0.0306614
ENSG00000071539	ENSG00000168496	0.0204952
ENSG00000071539	ENSG00000129654	0.0313169
ENSG00000071539	ENSG00000111206	0.0448712
ENSG00000071539	ENSG00000029993	0.0227528
ENSG00000071539	ENSG00000142945	0.0437582
ENSG00000071539	ENSG00000164109	0.0241295
ENSG00000071539	ENSG00000104738	0.0465263
ENSG00000071539	ENSG00000165304	0.0512177
ENSG00000071539	ENSG00000215182	0.0234886
ENSG00000071539	ENSG00000101057	0.0597328
ENSG00000071539	ENSG00000117650	0.0291847
ENSG00000071539	ENSG00000137804	0.0225558
ENSG00000071539	ENSG00000091651	0.0373094
ENSG00000071539	ENSG00000142731	0.0240452
ENSG00000071539	ENSG00000161800	0.0233635
ENSG00000071539	ENSG00000106399	0.0227695
ENSG00000071539	ENSG00000171848	0.0318405
ENSG00000071539	ENSG00000076382	0.0303119
ENSG00000071539	ENSG00000077327	0.0204968
ENSG00000071539	ENSG00000167900	0.0962761
ENSG00000071539	ENSG00000109084	0.026402
ENSG00000071539	ENSG00000131747	0.0614421
ENSG00000071539	ENSG00000088325	0.0336093
ENSG00000099899	ENSG00000142319	0.0233204
ENSG00000067445	ENSG00000214548	0.0224038
ENSG00000144935	ENSG00000214548	0.023065
ENSG00000138741	ENSG00000156218	0.0211042
ENSG00000138741	ENSG00000171303	0.0353605
ENSG00000133107	ENSG00000120907	0.0211628
ENSG00000133107	ENSG00000173546	0.022978
ENSG00000133107	ENSG00000074181	0.0205931
ENSG00000133107	ENSG00000113721	0.0267011
ENSG00000137672	ENSG00000158859	0.036038
ENSG00000137672	ENSG00000156218	0.0365222
ENSG00000137672	ENSG00000131471	0.023187
ENSG00000137672	ENSG00000196557	0.033795
ENSG00000137672	ENSG00000150636	0.0237666
ENSG00000137672	ENSG00000113361	0.0201778
ENSG00000137672	ENSG00000047457	0.0210628
ENSG00000137672	ENSG00000173546	0.0224785
ENSG00000137672	ENSG00000151617	0.0260261
ENSG00000137672	ENSG00000198759	0.0393763
ENSG00000137672	ENSG00000160867	0.0221901
ENSG00000137672	ENSG00000131781	0.0221043
ENSG00000137672	ENSG00000182963	0.0366776
ENSG00000137672	ENSG00000152402	0.0413457
ENSG00000137672	ENSG00000164120	0.0248375
ENSG00000137672	ENSG00000171303	0.0285601
ENSG00000137672	ENSG00000061337	0.0308387
ENSG00000137672	ENSG00000128641	0.0211851
ENSG00000137672	ENSG00000165795	0.0240545
ENSG00000137672	ENSG00000074181	0.0431312
ENSG00000137672	ENSG00000113721	0.0504322
ENSG00000137672	ENSG00000152527	0.0285282
ENSG00000137672	ENSG00000161381	0.022619
ENSG00000137672	ENSG00000100033	0.0327776
ENSG00000137672	ENSG00000143248	0.026427
ENSG00000137672	ENSG00000177098	0.0200121
ENSG00000137672	ENSG00000157103	0.0227186
ENSG00000137672	ENSG00000121068	0.0437952
ENSG00000137672	ENSG00000118526	0.0206772
ENSG00000137672	ENSG00000137801	0.0418697
ENSG00000137672	ENSG00000111077	0.021884
ENSG00000137672	ENSG00000073282	0.0219999
ENSG00000137672	ENSG00000133107	0.0236794
ENSG00000142185	ENSG00000182578	0.0225384
ENSG00000142185	ENSG00000275395	0.0259403
ENSG00000142185	ENSG00000140678	0.036072
ENSG00000142185	ENSG00000105609	0.0284919
ENSG00000142185	ENSG00000249437	0.021149
ENSG00000142185	ENSG00000122861	0.0209348
ENSG00000142185	ENSG00000088827	0.0352016
ENSG00000142185	ENSG00000137491	0.0235762
ENSG00000142185	ENSG00000010327	0.047478
ENSG00000130529	ENSG00000133612	0.0207437
ENSG00000130529	ENSG00000142192	0.0309566
ENSG00000130529	ENSG00000171552	0.0226738
ENSG00000130529	ENSG00000079393	0.0207053
ENSG00000130529	ENSG00000152661	0.0232243
ENSG00000130529	ENSG00000147697	0.0213692
ENSG00000130529	ENSG00000171004	0.0284905
ENSG00000130529	ENSG00000125571	0.0216452
ENSG00000130529	ENSG00000162951	0.0407915
ENSG00000130529	ENSG00000147676	0.022454
ENSG00000130529	ENSG00000145113	0.0238212
ENSG00000130529	ENSG00000101888	0.0200963
ENSG00000130529	ENSG00000171631	0.0380457
ENSG00000130529	ENSG00000196576	0.0212647
ENSG00000130529	ENSG00000155066	0.0246403
ENSG00000130529	ENSG00000047936	0.0204446
ENSG00000130529	ENSG00000169439	0.0237554
ENSG00000130529	ENSG00000126752	0.0258239
ENSG00000130529	ENSG00000105825	0.0460795
ENSG00000119121	ENSG00000276409	0.0277354
ENSG00000119121	ENSG00000130558	0.0227833
ENSG00000119121	ENSG00000133110	0.0287636
ENSG00000119121	ENSG00000079337	0.0202358
ENSG00000119121	ENSG00000174175	0.0355875
ENSG00000119121	ENSG00000164736	0.0270623
ENSG00000111199	ENSG00000265190	0.0200323
ENSG00000111199	ENSG00000165164	0.0220211
ENSG00000111199	ENSG00000163347	0.0284721
ENSG00000111199	ENSG00000008226	0.0238003
ENSG00000111199	ENSG00000197653	0.0201048
ENSG00000111199	ENSG00000174844	0.0222799
ENSG00000111199	ENSG00000183914	0.0258814
ENSG00000111199	ENSG00000007174	0.0261802
ENSG00000111199	ENSG00000122735	0.0216835
ENSG00000111199	ENSG00000086570	0.0223935
ENSG00000111199	ENSG00000115457	0.0213429
ENSG00000111199	ENSG00000198553	0.0239965
ENSG00000111199	ENSG00000171798	0.0257834
ENSG00000111199	ENSG00000163071	0.0354942
ENSG00000111199	ENSG00000125780	0.0268718
ENSG00000111199	ENSG00000073282	0.0412547
ENSG00000165125	ENSG00000114270	0.0229272
ENSG00000165125	ENSG00000073282	0.0248722
ENSG00000103197	ENSG00000108846	0.0204236
ENSG00000103197	ENSG00000073605	0.0201822
ENSG00000103197	ENSG00000102878	0.0291821
ENSG00000103197	ENSG00000138834	0.0294864
ENSG00000103197	ENSG00000101104	0.0229789
ENSG00000103197	ENSG00000179889	0.0259032
ENSG00000103197	ENSG00000008710	0.0257495
ENSG00000102904	ENSG00000161905	0.0449841
ENSG00000102904	ENSG00000120262	0.020097
ENSG00000102904	ENSG00000140481	0.0353299
ENSG00000102904	ENSG00000197748	0.0271106
ENSG00000102904	ENSG00000171811	0.0464133
ENSG00000102904	ENSG00000165164	0.0507892
ENSG00000102904	ENSG00000170959	0.0244881
ENSG00000102904	ENSG00000008226	0.0427094
ENSG00000102904	ENSG00000161249	0.0218962
ENSG00000102904	ENSG00000197653	0.033731
ENSG00000102904	ENSG00000105877	0.0245307
ENSG00000102904	ENSG00000174844	0.0413631
ENSG00000102904	ENSG00000183914	0.0381204
ENSG00000102904	ENSG00000039139	0.0253664
ENSG00000102904	ENSG00000118997	0.0258697
ENSG00000102904	ENSG00000122735	0.0460425
ENSG00000102904	ENSG00000149927	0.0237987
ENSG00000102904	ENSG00000157856	0.0292889
ENSG00000102904	ENSG00000171962	0.0391386
ENSG00000102904	ENSG00000170788	0.0238788
ENSG00000102904	ENSG00000158163	0.0319901
ENSG00000102904	ENSG00000096093	0.0209142
ENSG00000102904	ENSG00000183690	0.0277699
ENSG00000102904	ENSG00000151023	0.0238635
ENSG00000102904	ENSG00000250510	0.0217177
ENSG00000102904	ENSG00000091181	0.0249794
ENSG00000102904	ENSG00000180509	0.0357827
ENSG00000102904	ENSG00000171798	0.0363132
ENSG00000102904	ENSG00000111837	0.0213506
ENSG00000102904	ENSG00000109339	0.0282643
ENSG00000102904	ENSG00000181085	0.0379157
ENSG00000102904	ENSG00000151224	0.0319379
ENSG00000102904	ENSG00000197168	0.0286111
ENSG00000102904	ENSG00000126838	0.0424715
ENSG00000102904	ENSG00000155761	0.0225757
ENSG00000102904	ENSG00000137098	0.0353509
ENSG00000102904	ENSG00000163071	0.0298069
ENSG00000102904	ENSG00000167858	0.0310118
ENSG00000102904	ENSG00000125409	0.0201376
ENSG00000102904	ENSG00000159713	0.0242241
ENSG00000106025	ENSG00000204305	0.0327834
ENSG00000106025	ENSG00000142192	0.0204122
ENSG00000106025	ENSG00000136160	0.0289662
ENSG00000106025	ENSG00000116016	0.022441
ENSG00000106025	ENSG00000164120	0.0219935
ENSG00000106537	ENSG00000168615	0.0221194
ENSG00000106537	ENSG00000204305	0.090413
ENSG00000106537	ENSG00000173467	0.0331479
ENSG00000106537	ENSG00000182718	0.0454234
ENSG00000106537	ENSG00000138772	0.0338822
ENSG00000106537	ENSG00000142192	0.0223575
ENSG00000106537	ENSG00000171885	0.027498
ENSG00000106537	ENSG00000143761	0.0255055
ENSG00000106537	ENSG00000187244	0.0357011
ENSG00000106537	ENSG00000105971	0.0261553
ENSG00000106537	ENSG00000110092	0.0232466
ENSG00000106537	ENSG00000177697	0.0255887
ENSG00000106537	ENSG00000196776	0.0297264
ENSG00000106537	ENSG00000196352	0.0285869
ENSG00000106537	ENSG00000039068	0.041317
ENSG00000106537	ENSG00000066405	0.0476983
ENSG00000106537	ENSG00000049656	0.0487672
ENSG00000106537	ENSG00000103811	0.0364712
ENSG00000106537	ENSG00000204580	0.032041
ENSG00000106537	ENSG00000116133	0.0446586
ENSG00000106537	ENSG00000213853	0.0683463
ENSG00000106537	ENSG00000119888	0.0663444
ENSG00000106537	ENSG00000086289	0.0436678
ENSG00000106537	ENSG00000158769	0.0333974
ENSG00000106537	ENSG00000110195	0.0682639
ENSG00000106537	ENSG00000152661	0.024776
ENSG00000106537	ENSG00000171476	0.0510308
ENSG00000106537	ENSG00000090339	0.0381803
ENSG00000106537	ENSG00000005884	0.0346898
ENSG00000106537	ENSG00000196878	0.0339959
ENSG00000106537	ENSG00000104341	0.0236156
ENSG00000106537	ENSG00000153395	0.0428643
ENSG00000106537	ENSG00000183742	0.0212162
ENSG00000106537	ENSG00000147676	0.0237164
ENSG00000106537	ENSG00000144063	0.0209987
ENSG00000106537	ENSG00000176658	0.0239994
ENSG00000106537	ENSG00000173376	0.0391687
ENSG00000106537	ENSG00000136352	0.0302261
ENSG00000106537	ENSG00000260032	0.0211964
ENSG00000106537	ENSG00000070081	0.0246966
ENSG00000106537	ENSG00000197822	0.020264
ENSG00000106537	ENSG00000185624	0.0300802
ENSG00000106537	ENSG00000167004	0.0222338
ENSG00000106537	ENSG00000155660	0.0230919
ENSG00000106537	ENSG00000162493	0.0201847
ENSG00000106537	ENSG00000102024	0.0357125
ENSG00000106537	ENSG00000105854	0.0360638
ENSG00000106537	ENSG00000168938	0.0238776
ENSG00000106537	ENSG00000136238	0.0221239
ENSG00000106537	ENSG00000182010	0.0339533
ENSG00000106537	ENSG00000006747	0.0201142
ENSG00000106537	ENSG00000133195	0.0239383
ENSG00000106537	ENSG00000138821	0.0346974
ENSG00000106537	ENSG00000065054	0.0243377
ENSG00000106537	ENSG00000149418	0.0260882
ENSG00000106537	ENSG00000158246	0.0215777
ENSG00000106537	ENSG00000184012	0.0232613
ENSG00000108219	ENSG00000108798	0.0254209
ENSG00000108219	ENSG00000116824	0.0240408
ENSG00000108219	ENSG00000083457	0.020932
ENSG00000108219	ENSG00000019169	0.0224098
ENSG00000157570	ENSG00000114200	0.0212968
ENSG00000157570	ENSG00000064989	0.0418573
ENSG00000157570	ENSG00000184113	0.0258354
ENSG00000157570	ENSG00000037280	0.0363707
ENSG00000157570	ENSG00000169418	0.0200748
ENSG00000157570	ENSG00000130300	0.0266155
ENSG00000157570	ENSG00000117707	0.0336751
ENSG00000157570	ENSG00000189056	0.0201313
ENSG00000157570	ENSG00000108576	0.0244007
ENSG00000157570	ENSG00000120156	0.0212967
ENSG00000157570	ENSG00000066056	0.0326915
ENSG00000140391	ENSG00000167972	0.0278872
ENSG00000140391	ENSG00000173467	0.0336978
ENSG00000140391	ENSG00000161905	0.0257416
ENSG00000140391	ENSG00000162551	0.0260714
ENSG00000140391	ENSG00000182718	0.0323528
ENSG00000140391	ENSG00000163399	0.0404802
ENSG00000140391	ENSG00000182240	0.0217208
ENSG00000140391	ENSG00000196352	0.0243762
ENSG00000140391	ENSG00000085063	0.0320521
ENSG00000140391	ENSG00000047457	0.0422227
ENSG00000140391	ENSG00000116133	0.0292313
ENSG00000140391	ENSG00000114455	0.048344
ENSG00000140391	ENSG00000115457	0.0328552
ENSG00000140391	ENSG00000104341	0.0225065
ENSG00000140391	ENSG00000081479	0.0209299
ENSG00000140391	ENSG00000144063	0.0385041
ENSG00000140391	ENSG00000115648	0.0343315
ENSG00000140391	ENSG00000185499	0.0210996
ENSG00000140391	ENSG00000117983	0.0295888
ENSG00000140391	ENSG00000013364	0.0308021
ENSG00000140391	ENSG00000156642	0.0236557
ENSG00000140391	ENSG00000145730	0.0337353
ENSG00000140391	ENSG00000100979	0.0201046
ENSG00000140391	ENSG00000196576	0.0220402
ENSG00000140391	ENSG00000124145	0.0527031
ENSG00000140391	ENSG00000077327	0.0218599
ENSG00000140391	ENSG00000075142	0.0217085
ENSG00000140391	ENSG00000127954	0.0472377
ENSG00000140391	ENSG00000184012	0.0314477
ENSG00000140391	ENSG00000159713	0.0395514
ENSG00000214063	ENSG00000110195	0.0230494
ENSG00000214063	ENSG00000114455	0.0397134
ENSG00000214063	ENSG00000171476	0.0303352
ENSG00000214063	ENSG00000104369	0.023131
ENSG00000214063	ENSG00000109255	0.0247848
ENSG00000214063	ENSG00000168477	0.0211221
ENSG00000156298	ENSG00000162618	0.0276104
ENSG00000156298	ENSG00000204217	0.0203899
ENSG00000156298	ENSG00000064989	0.0482507
ENSG00000156298	ENSG00000276409	0.108293
ENSG00000156298	ENSG00000125810	0.0326862
ENSG00000156298	ENSG00000179776	0.0225727
ENSG00000156298	ENSG00000184113	0.023037
ENSG00000156298	ENSG00000176435	0.0489621
ENSG00000156298	ENSG00000119326	0.0320474
ENSG00000156298	ENSG00000106991	0.0424418
ENSG00000156298	ENSG00000136960	0.0210999
ENSG00000156298	ENSG00000116016	0.0547827
ENSG00000156298	ENSG00000185010	0.0273228
ENSG00000156298	ENSG00000168309	0.0323351
ENSG00000156298	ENSG00000171115	0.0293112
ENSG00000156298	ENSG00000137960	0.0213939
ENSG00000156298	ENSG00000152661	0.0261824
ENSG00000156298	ENSG00000137033	0.0362334
ENSG00000156298	ENSG00000091409	0.0243138
ENSG00000156298	ENSG00000154721	0.0406735
ENSG00000156298	ENSG00000113594	0.0250423
ENSG00000156298	ENSG00000173269	0.0562871
ENSG00000156298	ENSG00000100345	0.0207632
ENSG00000156298	ENSG00000163072	0.0407687
ENSG00000156298	ENSG00000116833	0.0246936
ENSG00000156298	ENSG00000124785	0.0438062
ENSG00000156298	ENSG00000130558	0.0239278
ENSG00000156298	ENSG00000118946	0.0260794
ENSG00000156298	ENSG00000261371	0.0366712
ENSG00000156298	ENSG00000130300	0.0634067
ENSG00000156298	ENSG00000133110	0.0331269
ENSG00000156298	ENSG00000137509	0.0211299
ENSG00000156298	ENSG00000171509	0.0251805
ENSG00000156298	ENSG00000170989	0.0318187
ENSG00000156298	ENSG00000174175	0.0659228
ENSG00000156298	ENSG00000120833	0.0245879
ENSG00000156298	ENSG00000164736	0.0351915
ENSG00000156298	ENSG00000101955	0.0203668
ENSG00000156298	ENSG00000120156	0.0412374
ENSG00000156298	ENSG00000163513	0.0327426
ENSG00000156298	ENSG00000066056	0.0290742
ENSG00000127324	ENSG00000150594	0.027511
ENSG00000127324	ENSG00000162551	0.0269193
ENSG00000127324	ENSG00000182240	0.022994
ENSG00000127324	ENSG00000078725	0.0285825
ENSG00000127324	ENSG00000196352	0.0272668
ENSG00000127324	ENSG00000124875	0.0385236
ENSG00000127324	ENSG00000171551	0.0213863
ENSG00000127324	ENSG00000135373	0.0205865
ENSG00000127324	ENSG00000121769	0.0369627
ENSG00000127324	ENSG00000094755	0.0348876
ENSG00000127324	ENSG00000286070	0.0261865
ENSG00000127324	ENSG00000113249	0.0380179
ENSG00000127324	ENSG00000170689	0.0695635
ENSG00000127324	ENSG00000109854	0.0241156
ENSG00000127324	ENSG00000158445	0.0294434
ENSG00000127324	ENSG00000133703	0.0214924
ENSG00000127324	ENSG00000139292	0.0215081
ENSG00000127324	ENSG00000153395	0.0503668
ENSG00000127324	ENSG00000144063	0.071346
ENSG00000127324	ENSG00000105976	0.0481813
ENSG00000127324	ENSG00000181143	0.0211173
ENSG00000127324	ENSG00000215182	0.021743
ENSG00000127324	ENSG00000117983	0.132246
ENSG00000127324	ENSG00000104419	0.0274956
ENSG00000127324	ENSG00000165973	0.0225655
ENSG00000127324	ENSG00000181019	0.0303108
ENSG00000127324	ENSG00000135318	0.0287844
ENSG00000127324	ENSG00000070081	0.0233251
ENSG00000127324	ENSG00000116774	0.0237363
ENSG00000127324	ENSG00000108551	0.0222865
ENSG00000127324	ENSG00000166828	0.0347647
ENSG00000127324	ENSG00000166396	0.0260799
ENSG00000127324	ENSG00000100170	0.0355817
ENSG00000127324	ENSG00000142319	0.0415155
ENSG00000127324	ENSG00000065054	0.0258032
ENSG00000127324	ENSG00000184985	0.0249995
ENSG00000127324	ENSG00000181458	0.0473009
ENSG00000127324	ENSG00000151715	0.0233265
ENSG00000127324	ENSG00000121858	0.0230116
ENSG00000011105	ENSG00000184113	0.0213343
ENSG00000005379	ENSG00000140481	0.0284735
ENSG00000005379	ENSG00000197748	0.0205549
ENSG00000005379	ENSG00000171811	0.0361544
ENSG00000005379	ENSG00000008226	0.0314275
ENSG00000005379	ENSG00000105877	0.024205
ENSG00000005379	ENSG00000183914	0.0201488
ENSG00000005379	ENSG00000122735	0.0305318
ENSG00000005379	ENSG00000149927	0.0203309
ENSG00000005379	ENSG00000171962	0.0229149
ENSG00000005379	ENSG00000170788	0.0235011
ENSG00000005379	ENSG00000181085	0.0270927
ENSG00000005379	ENSG00000142319	0.0212515
ENSG00000005379	ENSG00000137098	0.0285946
ENSG00000180543	ENSG00000104341	0.0237538
ENSG00000149292	ENSG00000197748	0.0221695
ENSG00000149292	ENSG00000171811	0.0205661
ENSG00000149292	ENSG00000105877	0.0201112
ENSG00000149292	ENSG00000039139	0.0270457
ENSG00000149292	ENSG00000171962	0.0263759
ENSG00000149292	ENSG00000197208	0.0243023
ENSG00000149292	ENSG00000155761	0.0200926
ENSG00000149292	ENSG00000163071	0.0261713
ENSG00000149292	ENSG00000167858	0.0260538
ENSG00000205838	ENSG00000165164	0.0305412
ENSG00000205838	ENSG00000183914	0.0257197
ENSG00000205838	ENSG00000118997	0.0243242
ENSG00000205838	ENSG00000122735	0.0265494
ENSG00000205838	ENSG00000171428	0.0233978
ENSG00000205838	ENSG00000114204	0.028298
ENSG00000205838	ENSG00000163071	0.0221864
ENSG00000205838	ENSG00000150628	0.0231807
ENSG00000101407	ENSG00000094804	0.0214324
ENSG00000112742	ENSG00000066279	0.0709714
ENSG00000112742	ENSG00000087586	0.0461129
ENSG00000112742	ENSG00000178999	0.0640353
ENSG00000112742	ENSG00000089685	0.025763
ENSG00000112742	ENSG00000169679	0.0488347
ENSG00000112742	ENSG00000156970	0.0286235
ENSG00000112742	ENSG00000145386	0.0323263
ENSG00000112742	ENSG00000134057	0.0530555
ENSG00000112742	ENSG00000157456	0.0432248
ENSG00000112742	ENSG00000117399	0.0614062
ENSG00000112742	ENSG00000158402	0.0601788
ENSG00000112742	ENSG00000111665	0.0229703
ENSG00000112742	ENSG00000170312	0.070154
ENSG00000112742	ENSG00000115163	0.0502233
ENSG00000112742	ENSG00000117724	0.044346
ENSG00000112742	ENSG00000138180	0.0372487
ENSG00000112742	ENSG00000111206	0.0211363
ENSG00000112742	ENSG00000072571	0.0557169
ENSG00000112742	ENSG00000138160	0.0356887
ENSG00000112742	ENSG00000112984	0.0550764
ENSG00000112742	ENSG00000142945	0.0518448
ENSG00000112742	ENSG00000128944	0.029062
ENSG00000112742	ENSG00000182481	0.0305532
ENSG00000112742	ENSG00000148773	0.0283304
ENSG00000112742	ENSG00000117650	0.036314
ENSG00000112742	ENSG00000137804	0.0205362
ENSG00000112742	ENSG00000129195	0.0220594
ENSG00000112742	ENSG00000166851	0.0437416
ENSG00000112742	ENSG00000142731	0.0277936
ENSG00000112742	ENSG00000068489	0.0243758
ENSG00000112742	ENSG00000161800	0.0409292
ENSG00000112742	ENSG00000113810	0.0203125
ENSG00000112742	ENSG00000076382	0.0227556
ENSG00000112742	ENSG00000140534	0.0247547
ENSG00000112742	ENSG00000131747	0.0451656
ENSG00000112742	ENSG00000088325	0.0578247
ENSG00000196230	ENSG00000182718	0.0512656
ENSG00000196230	ENSG00000164111	0.0303794
ENSG00000196230	ENSG00000161203	0.0267447
ENSG00000196230	ENSG00000100823	0.0254105
ENSG00000196230	ENSG00000152234	0.0246824
ENSG00000196230	ENSG00000178999	0.0255461
ENSG00000196230	ENSG00000150753	0.0205896
ENSG00000196230	ENSG00000184661	0.0201483
ENSG00000196230	ENSG00000170312	0.024811
ENSG00000196230	ENSG00000169504	0.0207895
ENSG00000196230	ENSG00000124795	0.0200719
ENSG00000196230	ENSG00000254772	0.0596059
ENSG00000196230	ENSG00000161960	0.0263538
ENSG00000196230	ENSG00000132507	0.0223584
ENSG00000196230	ENSG00000075618	0.036558
ENSG00000196230	ENSG00000114353	0.0272087
ENSG00000196230	ENSG00000188486	0.0287546
ENSG00000196230	ENSG00000139675	0.024403
ENSG00000196230	ENSG00000138668	0.0227478
ENSG00000196230	ENSG00000169813	0.0203563
ENSG00000196230	ENSG00000109971	0.0346737
ENSG00000196230	ENSG00000121774	0.0240486
ENSG00000196230	ENSG00000134333	0.0257461
ENSG00000196230	ENSG00000113368	0.0294459
ENSG00000196230	ENSG00000104738	0.0204986
ENSG00000196230	ENSG00000100297	0.023259
ENSG00000196230	ENSG00000166508	0.0210533
ENSG00000196230	ENSG00000148773	0.0284069
ENSG00000196230	ENSG00000147065	0.0374402
ENSG00000196230	ENSG00000100345	0.0388662
ENSG00000196230	ENSG00000147140	0.0327773
ENSG00000196230	ENSG00000134986	0.0311143
ENSG00000196230	ENSG00000137804	0.026904
ENSG00000196230	ENSG00000116288	0.0226422
ENSG00000196230	ENSG00000132646	0.0400777
ENSG00000196230	ENSG00000162734	0.0218587
ENSG00000196230	ENSG00000067225	0.0356064
ENSG00000196230	ENSG00000102024	0.0238165
ENSG00000196230	ENSG00000100902	0.0229485
ENSG00000196230	ENSG00000136238	0.0386761
ENSG00000196230	ENSG00000132341	0.0264547
ENSG00000196230	ENSG00000162521	0.023467
ENSG00000196230	ENSG00000067560	0.0216463
ENSG00000196230	ENSG00000171848	0.0337963
ENSG00000196230	ENSG00000117632	0.0667228
ENSG00000196230	ENSG00000131747	0.0267713
ENSG00000196230	ENSG00000141510	0.0207299
ENSG00000137267	ENSG00000148926	0.0394011
ENSG00000137267	ENSG00000187244	0.0419533
ENSG00000137267	ENSG00000106605	0.044468
ENSG00000137267	ENSG00000078725	0.0321385
ENSG00000137267	ENSG00000116761	0.0204452
ENSG00000137267	ENSG00000119888	0.0236557
ENSG00000137267	ENSG00000165140	0.0207139
ENSG00000137267	ENSG00000131781	0.0243502
ENSG00000137267	ENSG00000130222	0.0251382
ENSG00000137267	ENSG00000164683	0.0265299
ENSG00000137267	ENSG00000133703	0.0208914
ENSG00000137267	ENSG00000153395	0.0502258
ENSG00000137267	ENSG00000181143	0.0278899
ENSG00000137267	ENSG00000176658	0.023914
ENSG00000137267	ENSG00000165973	0.0462165
ENSG00000137267	ENSG00000135842	0.0294294
ENSG00000137267	ENSG00000109255	0.0260133
ENSG00000137267	ENSG00000106100	0.0235727
ENSG00000137267	ENSG00000099250	0.0318649
ENSG00000137267	ENSG00000116774	0.0243128
ENSG00000137267	ENSG00000136099	0.0346518
ENSG00000137267	ENSG00000102024	0.0280454
ENSG00000137267	ENSG00000105854	0.0260249
ENSG00000137267	ENSG00000160678	0.0240772
ENSG00000137267	ENSG00000006747	0.0413409
ENSG00000137267	ENSG00000064651	0.0264994
ENSG00000137267	ENSG00000184985	0.0224049
ENSG00000137267	ENSG00000183508	0.0280054
ENSG00000137267	ENSG00000087128	0.0263428
ENSG00000137285	ENSG00000139352	0.0305941
ENSG00000137285	ENSG00000075461	0.0314925
ENSG00000137285	ENSG00000102970	0.0279685
ENSG00000137285	ENSG00000039068	0.0252137
ENSG00000137285	ENSG00000153132	0.0220596
ENSG00000137285	ENSG00000132437	0.0250366
ENSG00000137285	ENSG00000101210	0.0311758
ENSG00000137285	ENSG00000134443	0.0367766
ENSG00000137285	ENSG00000113249	0.0229528
ENSG00000137285	ENSG00000170689	0.0371395
ENSG00000137285	ENSG00000179546	0.0234002
ENSG00000137285	ENSG00000130294	0.0336536
ENSG00000137285	ENSG00000198910	0.0288852
ENSG00000137285	ENSG00000131711	0.043132
ENSG00000137285	ENSG00000078018	0.0207933
ENSG00000137285	ENSG00000135097	0.0252267
ENSG00000137285	ENSG00000152954	0.0246381
ENSG00000137285	ENSG00000177519	0.0323321
ENSG00000137285	ENSG00000079689	0.0292918
ENSG00000137285	ENSG00000165970	0.0313948
ENSG00000137285	ENSG00000159674	0.0205512
ENSG00000137285	ENSG00000117632	0.0364667
ENSG00000137285	ENSG00000104435	0.0231434
ENSG00000137285	ENSG00000101255	0.0222894
ENSG00000137285	ENSG00000196230	0.021018
ENSG00000258947	ENSG00000166546	0.0267178
ENSG00000258947	ENSG00000019186	0.032872
ENSG00000258947	ENSG00000079393	0.0213813
ENSG00000258947	ENSG00000111674	0.0229559
ENSG00000258947	ENSG00000183317	0.022162
ENSG00000258947	ENSG00000113578	0.0357777
ENSG00000258947	ENSG00000148702	0.0247143
ENSG00000258947	ENSG00000166736	0.0607588
ENSG00000258947	ENSG00000125571	0.0224258
ENSG00000258947	ENSG00000171431	0.0497912
ENSG00000258947	ENSG00000124260	0.0258634
ENSG00000258947	ENSG00000131711	0.0201185
ENSG00000258947	ENSG00000164867	0.0353262
ENSG00000258947	ENSG00000106236	0.0215651
ENSG00000258947	ENSG00000145730	0.0275374
ENSG00000258947	ENSG00000067057	0.0242131
ENSG00000258947	ENSG00000100979	0.0249533
ENSG00000258947	ENSG00000131771	0.0239211
ENSG00000258947	ENSG00000159674	0.0297277
ENSG00000258947	ENSG00000006128	0.0264883
ENSG00000258947	ENSG00000146072	0.0309687
ENSG00000258947	ENSG00000137285	0.0249736
ENSG00000131462	ENSG00000073111	0.0206195
ENSG00000131462	ENSG00000104738	0.0299324
ENSG00000131462	ENSG00000167900	0.031673
ENSG00000131462	ENSG00000109084	0.0247725
ENSG00000131462	ENSG00000131747	0.0323546
ENSG00000131462	ENSG00000071539	0.022585
ENSG00000178952	ENSG00000103811	0.0258452
ENSG00000178952	ENSG00000153395	0.0230139
ENSG00000178952	ENSG00000181019	0.0229402
ENSG00000178952	ENSG00000205352	0.022907
ENSG00000122691	ENSG00000172156	0.0401888
ENSG00000122691	ENSG00000164932	0.0249857
ENSG00000122691	ENSG00000166342	0.0317597
ENSG00000122691	ENSG00000133110	0.0383916
ENSG00000233608	ENSG00000172156	0.0237513
ENSG00000233608	ENSG00000139292	0.0267911
ENSG00000233608	ENSG00000049323	0.0207537
ENSG00000128791	ENSG00000198523	0.0382682
ENSG00000074966	ENSG00000149311	0.0202795
ENSG00000074966	ENSG00000126353	0.0288639
ENSG00000074966	ENSG00000198821	0.0390454
ENSG00000074966	ENSG00000162894	0.0291297
ENSG00000074966	ENSG00000137441	0.0230757
ENSG00000074966	ENSG00000105639	0.02318
ENSG00000074966	ENSG00000111796	0.0236874
ENSG00000074966	ENSG00000134545	0.0237002
ENSG00000074966	ENSG00000134539	0.0389868
ENSG00000074966	ENSG00000150045	0.0245775
ENSG00000074966	ENSG00000138795	0.038301
ENSG00000074966	ENSG00000189430	0.0252506
ENSG00000074966	ENSG00000168229	0.0229218
ENSG00000074966	ENSG00000188404	0.0421603
ENSG00000074966	ENSG00000198574	0.022198
ENSG00000074966	ENSG00000081059	0.0433122
ENSG00000074966	ENSG00000211829	0.024051
ENSG00000198431	ENSG00000161011	0.0241187
ENSG00000198431	ENSG00000146072	0.0232565
ENSG00000105397	ENSG00000179583	0.0239476
ENSG00000105397	ENSG00000167615	0.0248343
ENSG00000105397	ENSG00000064607	0.0234328
ENSG00000025708	ENSG00000108798	0.0239738
ENSG00000025708	ENSG00000151651	0.0299269
ENSG00000025708	ENSG00000171811	0.0401116
ENSG00000025708	ENSG00000179583	0.036079
ENSG00000025708	ENSG00000258227	0.0539895
ENSG00000025708	ENSG00000172243	0.0264222
ENSG00000025708	ENSG00000135047	0.029502
ENSG00000025708	ENSG00000138755	0.0225355
ENSG00000025708	ENSG00000165168	0.0235338
ENSG00000025708	ENSG00000170959	0.0205573
ENSG00000025708	ENSG00000008226	0.0491274
ENSG00000025708	ENSG00000183914	0.0381957
ENSG00000025708	ENSG00000122735	0.034901
ENSG00000025708	ENSG00000149927	0.0246916
ENSG00000025708	ENSG00000171962	0.0255331
ENSG00000025708	ENSG00000158163	0.033851
ENSG00000025708	ENSG00000117228	0.034573
ENSG00000025708	ENSG00000173110	0.0239448
ENSG00000025708	ENSG00000137959	0.0369178
ENSG00000025708	ENSG00000169896	0.0296837
ENSG00000025708	ENSG00000140678	0.0391288
ENSG00000025708	ENSG00000181085	0.0310995
ENSG00000025708	ENSG00000157601	0.0276587
ENSG00000025708	ENSG00000249437	0.0257014
ENSG00000025708	ENSG00000197168	0.0212116
ENSG00000025708	ENSG00000111331	0.0202544
ENSG00000025708	ENSG00000011422	0.024986
ENSG00000025708	ENSG00000023902	0.0201595
ENSG00000025708	ENSG00000134321	0.0219506
ENSG00000025708	ENSG00000118515	0.0314562
ENSG00000025708	ENSG00000088827	0.0457906
ENSG00000025708	ENSG00000137098	0.0225838
ENSG00000025708	ENSG00000066336	0.0223526
ENSG00000025708	ENSG00000115415	0.0499379
ENSG00000025708	ENSG00000170581	0.0215598
ENSG00000025708	ENSG00000168394	0.0229664
ENSG00000025708	ENSG00000204267	0.0201117
ENSG00000025708	ENSG00000167858	0.0210622
ENSG00000025708	ENSG00000137462	0.0324474
ENSG00000176890	ENSG00000183684	0.0316125
ENSG00000176890	ENSG00000105011	0.0917202
ENSG00000176890	ENSG00000178999	0.0530611
ENSG00000176890	ENSG00000138376	0.0250288
ENSG00000176890	ENSG00000012048	0.022065
ENSG00000176890	ENSG00000136492	0.0381124
ENSG00000176890	ENSG00000169679	0.0249432
ENSG00000176890	ENSG00000156970	0.0386528
ENSG00000176890	ENSG00000145386	0.0284172
ENSG00000176890	ENSG00000105173	0.0227634
ENSG00000176890	ENSG00000164045	0.0505918
ENSG00000176890	ENSG00000094804	0.0257563
ENSG00000176890	ENSG00000184661	0.035763
ENSG00000176890	ENSG00000170312	0.0499327
ENSG00000176890	ENSG00000123374	0.0213954
ENSG00000176890	ENSG00000167670	0.0370489
ENSG00000176890	ENSG00000149554	0.0293323
ENSG00000176890	ENSG00000163507	0.0323964
ENSG00000176890	ENSG00000156234	0.0208483
ENSG00000176890	ENSG00000124795	0.0316941
ENSG00000176890	ENSG00000228716	0.0436886
ENSG00000176890	ENSG00000213551	0.0389043
ENSG00000176890	ENSG00000130816	0.0303177
ENSG00000176890	ENSG00000101412	0.0244494
ENSG00000176890	ENSG00000174371	0.0526303
ENSG00000176890	ENSG00000106462	0.0281937
ENSG00000176890	ENSG00000140525	0.0721556
ENSG00000176890	ENSG00000168496	0.0541821
ENSG00000176890	ENSG00000111206	0.063961
ENSG00000176890	ENSG00000100453	0.0201274
ENSG00000176890	ENSG00000188486	0.0540866
ENSG00000176890	ENSG00000119969	0.0492936
ENSG00000176890	ENSG00000164104	0.0263961
ENSG00000176890	ENSG00000138668	0.0206733
ENSG00000176890	ENSG00000182054	0.0210936
ENSG00000176890	ENSG00000138160	0.0347477
ENSG00000176890	ENSG00000113368	0.0609486
ENSG00000176890	ENSG00000164109	0.0393692
ENSG00000176890	ENSG00000073111	0.0519524
ENSG00000176890	ENSG00000112118	0.0378141
ENSG00000176890	ENSG00000104738	0.0610004
ENSG00000176890	ENSG00000100297	0.0543255
ENSG00000176890	ENSG00000076003	0.0373161
ENSG00000176890	ENSG00000166508	0.0549893
ENSG00000176890	ENSG00000165304	0.0573166
ENSG00000176890	ENSG00000148773	0.0520415
ENSG00000176890	ENSG00000101057	0.10487
ENSG00000176890	ENSG00000109674	0.0383484
ENSG00000176890	ENSG00000109685	0.0200846
ENSG00000176890	ENSG00000106268	0.021784
ENSG00000176890	ENSG00000137804	0.0491589
ENSG00000176890	ENSG00000168078	0.0357794
ENSG00000176890	ENSG00000132646	0.111737
ENSG00000176890	ENSG00000142731	0.0306446
ENSG00000176890	ENSG00000161800	0.0313562
ENSG00000176890	ENSG00000051180	0.0437101
ENSG00000176890	ENSG00000085999	0.0897452
ENSG00000176890	ENSG00000133119	0.0328097
ENSG00000176890	ENSG00000167325	0.039976
ENSG00000176890	ENSG00000171848	0.162955
ENSG00000176890	ENSG00000165480	0.0362252
ENSG00000176890	ENSG00000108055	0.0202639
ENSG00000176890	ENSG00000113810	0.0264658
ENSG00000176890	ENSG00000117632	0.0672681
ENSG00000176890	ENSG00000128578	0.0258369
ENSG00000176890	ENSG00000167900	0.0936535
ENSG00000176890	ENSG00000120802	0.0322091
ENSG00000176890	ENSG00000131747	0.027742
ENSG00000176890	ENSG00000163781	0.0233349
ENSG00000176890	ENSG00000196230	0.0707585
ENSG00000092445	ENSG00000062038	0.0220041
ENSG00000092445	ENSG00000116761	0.0210592
ENSG00000092445	ENSG00000109255	0.0306066
ENSG00000160185	ENSG00000072818	0.0224833
ENSG00000160185	ENSG00000116824	0.0395753
ENSG00000160185	ENSG00000198851	0.0583233
ENSG00000160185	ENSG00000160654	0.0313978
ENSG00000160185	ENSG00000110448	0.0301153
ENSG00000160185	ENSG00000013725	0.0219079
ENSG00000160185	ENSG00000153283	0.0262409
ENSG00000160185	ENSG00000121966	0.0205871
ENSG00000160185	ENSG00000145649	0.0233864
ENSG00000160185	ENSG00000185811	0.0219256
ENSG00000160185	ENSG00000105639	0.0239152
ENSG00000160185	ENSG00000182866	0.0338482
ENSG00000160185	ENSG00000172673	0.0268428
ENSG00000160185	ENSG00000009790	0.0219895
ENSG00000154127	ENSG00000111863	0.0304222
ENSG00000154127	ENSG00000159723	0.0208081
ENSG00000154127	ENSG00000012779	0.0221665
ENSG00000154127	ENSG00000112149	0.0229049
ENSG00000154127	ENSG00000186417	0.0377509
ENSG00000154127	ENSG00000122694	0.0348275
ENSG00000154127	ENSG00000122641	0.0330807
ENSG00000154127	ENSG00000175445	0.028402
ENSG00000154127	ENSG00000019169	0.0393452
ENSG00000154127	ENSG00000038945	0.0236536
ENSG00000154127	ENSG00000032444	0.0227901
ENSG00000154127	ENSG00000132170	0.0213308
ENSG00000154127	ENSG00000155465	0.020094
ENSG00000154127	ENSG00000049249	0.0210949
ENSG00000213886	ENSG00000087085	0.0345821
ENSG00000213886	ENSG00000134028	0.0236871
ENSG00000213886	ENSG00000163568	0.0460543
ENSG00000213886	ENSG00000128335	0.0201606
ENSG00000213886	ENSG00000026950	0.0279854
ENSG00000213886	ENSG00000162706	0.0271721
ENSG00000213886	ENSG00000172724	0.0483135
ENSG00000213886	ENSG00000115009	0.0338681
ENSG00000213886	ENSG00000004468	0.0658449
ENSG00000213886	ENSG00000243649	0.0574444
ENSG00000213886	ENSG00000179583	0.0463189
ENSG00000213886	ENSG00000136026	0.0209096
ENSG00000213886	ENSG00000047457	0.058847
ENSG00000213886	ENSG00000164932	0.0357131
ENSG00000213886	ENSG00000169245	0.131012
ENSG00000213886	ENSG00000169248	0.138078
ENSG00000213886	ENSG00000138755	0.19237
ENSG00000213886	ENSG00000164307	0.0318224
ENSG00000213886	ENSG00000026103	0.0218048
ENSG00000213886	ENSG00000113578	0.0480925
ENSG00000213886	ENSG00000117228	0.0373343
ENSG00000213886	ENSG00000131203	0.111669
ENSG00000213886	ENSG00000136231	0.0215571
ENSG00000213886	ENSG00000137496	0.0251168
ENSG00000213886	ENSG00000125347	0.0383883
ENSG00000213886	ENSG00000138448	0.0239554
ENSG00000213886	ENSG00000115221	0.0539352
ENSG00000213886	ENSG00000196878	0.0330456
ENSG00000213886	ENSG00000058085	0.0295916
ENSG00000213886	ENSG00000100985	0.034194
ENSG00000213886	ENSG00000111859	0.023971
ENSG00000213886	ENSG00000050344	0.0547133
ENSG00000213886	ENSG00000077150	0.0370289
ENSG00000213886	ENSG00000074527	0.0290677
ENSG00000213886	ENSG00000123240	0.0337122
ENSG00000213886	ENSG00000122861	0.0363704
ENSG00000213886	ENSG00000100902	0.028421
ENSG00000213886	ENSG00000148344	0.0235234
ENSG00000213886	ENSG00000107551	0.0312174
ENSG00000213886	ENSG00000143390	0.0284286
ENSG00000213886	ENSG00000104312	0.0379859
ENSG00000213886	ENSG00000166592	0.0480846
ENSG00000213886	ENSG00000161011	0.0244885
ENSG00000213886	ENSG00000180616	0.0284745
ENSG00000213886	ENSG00000115415	0.0344675
ENSG00000213886	ENSG00000168394	0.0648624
ENSG00000213886	ENSG00000204267	0.0501875
ENSG00000213886	ENSG00000176907	0.0265778
ENSG00000213886	ENSG00000105825	0.0291826
ENSG00000213886	ENSG00000157873	0.0206521
ENSG00000213886	ENSG00000146072	0.0466965
ENSG00000213886	ENSG00000049249	0.0312553
ENSG00000213886	ENSG00000145901	0.0286553
ENSG00000213886	ENSG00000258947	0.047993
ENSG00000175063	ENSG00000066279	0.0633958
ENSG00000175063	ENSG00000087586	0.0596624
ENSG00000175063	ENSG00000178999	0.0771805
ENSG00000175063	ENSG00000089685	0.032847
ENSG00000175063	ENSG00000169679	0.036219
ENSG00000175063	ENSG00000156970	0.0410149
ENSG00000175063	ENSG00000145386	0.0306946
ENSG00000175063	ENSG00000134057	0.049455
ENSG00000175063	ENSG00000157456	0.0298868
ENSG00000175063	ENSG00000117399	0.0468165
ENSG00000175063	ENSG00000158402	0.0595557
ENSG00000175063	ENSG00000111665	0.074183
ENSG00000175063	ENSG00000170312	0.118596
ENSG00000175063	ENSG00000100526	0.029064
ENSG00000175063	ENSG00000115163	0.0724645
ENSG00000175063	ENSG00000117724	0.0538472
ENSG00000175063	ENSG00000138180	0.0397349
ENSG00000175063	ENSG00000136108	0.0202367
ENSG00000175063	ENSG00000123975	0.0279948
ENSG00000175063	ENSG00000111206	0.0350329
ENSG00000175063	ENSG00000072571	0.0467011
ENSG00000175063	ENSG00000138160	0.0374845
ENSG00000175063	ENSG00000112984	0.0629705
ENSG00000175063	ENSG00000142945	0.078148
ENSG00000175063	ENSG00000128944	0.0420451
ENSG00000175063	ENSG00000182481	0.0470903
ENSG00000175063	ENSG00000165304	0.038121
ENSG00000175063	ENSG00000148773	0.0376645
ENSG00000175063	ENSG00000117650	0.0564756
ENSG00000175063	ENSG00000137804	0.056618
ENSG00000175063	ENSG00000129195	0.025421
ENSG00000175063	ENSG00000166851	0.0823993
ENSG00000175063	ENSG00000142731	0.02275
ENSG00000175063	ENSG00000068489	0.0283921
ENSG00000175063	ENSG00000134222	0.0211913
ENSG00000175063	ENSG00000161800	0.0357629
ENSG00000175063	ENSG00000165480	0.0315967
ENSG00000175063	ENSG00000076382	0.0429097
ENSG00000175063	ENSG00000140534	0.025391
ENSG00000175063	ENSG00000167900	0.0270802
ENSG00000175063	ENSG00000131747	0.129938
ENSG00000175063	ENSG00000088325	0.0608327
ENSG00000175063	ENSG00000112742	0.0504009
ENSG00000109332	ENSG00000132475	0.0240343
ENSG00000077152	ENSG00000105011	0.0282043
ENSG00000077152	ENSG00000127423	0.0251855
ENSG00000077152	ENSG00000178999	0.0313302
ENSG00000077152	ENSG00000089685	0.0308983
ENSG00000077152	ENSG00000094804	0.0457006
ENSG00000077152	ENSG00000111665	0.0249613
ENSG00000077152	ENSG00000170312	0.0382663
ENSG00000077152	ENSG00000100526	0.0224038
ENSG00000077152	ENSG00000149554	0.039275
ENSG00000077152	ENSG00000228716	0.0397993
ENSG00000077152	ENSG00000213551	0.0257822
ENSG00000077152	ENSG00000140525	0.0418638
ENSG00000077152	ENSG00000168496	0.0299733
ENSG00000077152	ENSG00000111206	0.0354914
ENSG00000077152	ENSG00000119969	0.02328
ENSG00000077152	ENSG00000137309	0.0232904
ENSG00000077152	ENSG00000142945	0.0330241
ENSG00000077152	ENSG00000164109	0.024454
ENSG00000077152	ENSG00000073111	0.029712
ENSG00000077152	ENSG00000112118	0.0217063
ENSG00000077152	ENSG00000104738	0.0570219
ENSG00000077152	ENSG00000165304	0.0449684
ENSG00000077152	ENSG00000101057	0.0521804
ENSG00000077152	ENSG00000109674	0.0321956
ENSG00000077152	ENSG00000091651	0.0401905
ENSG00000077152	ENSG00000161800	0.0222756
ENSG00000077152	ENSG00000085999	0.0266353
ENSG00000077152	ENSG00000111445	0.0225921
ENSG00000077152	ENSG00000167325	0.0228117
ENSG00000077152	ENSG00000171848	0.0555594
ENSG00000077152	ENSG00000169439	0.0214808
ENSG00000077152	ENSG00000076382	0.0211579
ENSG00000077152	ENSG00000126752	0.0347499
ENSG00000077152	ENSG00000167900	0.0756074
ENSG00000077152	ENSG00000109084	0.0271527
ENSG00000077152	ENSG00000131747	0.0803661
ENSG00000077152	ENSG00000088325	0.0330972
ENSG00000077152	ENSG00000071539	0.0521743
ENSG00000077152	ENSG00000131462	0.020199
ENSG00000077152	ENSG00000175063	0.0265333
ENSG00000214049	ENSG00000126016	0.0229739
ENSG00000214049	ENSG00000171552	0.0339503
ENSG00000214049	ENSG00000109089	0.0242259
ENSG00000214049	ENSG00000163347	0.0419164
ENSG00000214049	ENSG00000065618	0.027935
ENSG00000214049	ENSG00000019186	0.0225424
ENSG00000214049	ENSG00000116106	0.023222
ENSG00000214049	ENSG00000121769	0.066373
ENSG00000214049	ENSG00000137270	0.0223065
ENSG00000214049	ENSG00000115419	0.0400405
ENSG00000214049	ENSG00000147697	0.0204783
ENSG00000214049	ENSG00000148702	0.0202275
ENSG00000214049	ENSG00000137309	0.0247923
ENSG00000214049	ENSG00000166736	0.0582292
ENSG00000214049	ENSG00000125571	0.0348445
ENSG00000214049	ENSG00000171431	0.0490059
ENSG00000214049	ENSG00000168961	0.0297088
ENSG00000214049	ENSG00000162951	0.0508054
ENSG00000214049	ENSG00000183742	0.026174
ENSG00000214049	ENSG00000147676	0.0363664
ENSG00000214049	ENSG00000145113	0.0335202
ENSG00000214049	ENSG00000196586	0.0200771
ENSG00000214049	ENSG00000123572	0.0243274
ENSG00000214049	ENSG00000182379	0.0291337
ENSG00000214049	ENSG00000067057	0.0208328
ENSG00000214049	ENSG00000111110	0.0201976
ENSG00000214049	ENSG00000067606	0.0316769
ENSG00000214049	ENSG00000148344	0.0200128
ENSG00000214049	ENSG00000180198	0.0238418
ENSG00000214049	ENSG00000196141	0.0213416
ENSG00000214049	ENSG00000159674	0.0226511
ENSG00000214049	ENSG00000127954	0.0356168
ENSG00000214049	ENSG00000101846	0.022835
ENSG00000214049	ENSG00000105825	0.0223768
ENSG00000214049	ENSG00000006327	0.021388
ENSG00000214049	ENSG00000146072	0.0317148
ENSG00000214049	ENSG00000130529	0.0233366
ENSG00000214049	ENSG00000258947	0.0606318
ENSG00000214049	ENSG00000213886	0.0406904
ENSG00000154277	ENSG00000132437	0.0266692
ENSG00000154277	ENSG00000185559	0.0205279
ENSG00000154277	ENSG00000079393	0.0405181
ENSG00000154277	ENSG00000101210	0.0309696
ENSG00000154277	ENSG00000134443	0.0416814
ENSG00000154277	ENSG00000130294	0.030588
ENSG00000154277	ENSG00000065833	0.0219861
ENSG00000154277	ENSG00000171951	0.0251483
ENSG00000154277	ENSG00000079689	0.0380684
ENSG00000154277	ENSG00000129167	0.0291967
ENSG00000175567	ENSG00000163599	0.020642
ENSG00000175567	ENSG00000101336	0.0219975
ENSG00000175567	ENSG00000109971	0.0230257
ENSG00000175567	ENSG00000123496	0.0212676
ENSG00000175567	ENSG00000181143	0.0265238
ENSG00000175567	ENSG00000165973	0.0280118
ENSG00000175567	ENSG00000205352	0.0227635
ENSG00000175567	ENSG00000124731	0.0267304
ENSG00000175567	ENSG00000137267	0.020014
ENSG00000143222	ENSG00000183346	0.0232071
ENSG00000143222	ENSG00000159713	0.0214103
ENSG00000109814	ENSG00000047457	0.0289213
ENSG00000109814	ENSG00000164120	0.0332859
ENSG00000109814	ENSG00000122884	0.0222136
ENSG00000109814	ENSG00000155660	0.0237715
ENSG00000241635	ENSG00000265190	0.02829
ENSG00000241635	ENSG00000163347	0.0213526
ENSG00000241635	ENSG00000114270	0.0383022
ENSG00000241635	ENSG00000073282	0.0211221
ENSG00000244474	ENSG00000086570	0.0282079
ENSG00000244474	ENSG00000073282	0.0281989
ENSG00000244474	ENSG00000241635	0.0636591
ENSG00000276043	ENSG00000105011	0.0854362
ENSG00000276043	ENSG00000127423	0.0237418
ENSG00000276043	ENSG00000012048	0.0307524
ENSG00000276043	ENSG00000139618	0.0348952
ENSG00000276043	ENSG00000136492	0.0535916
ENSG00000276043	ENSG00000105173	0.0425506
ENSG00000276043	ENSG00000164045	0.0412111
ENSG00000276043	ENSG00000094804	0.125018
ENSG00000276043	ENSG00000123374	0.0232862
ENSG00000276043	ENSG00000167670	0.048196
ENSG00000276043	ENSG00000149554	0.0929756
ENSG00000276043	ENSG00000228716	0.0393393
ENSG00000276043	ENSG00000213551	0.0425825
ENSG00000276043	ENSG00000130816	0.0325394
ENSG00000276043	ENSG00000101412	0.109035
ENSG00000276043	ENSG00000174371	0.0748315
ENSG00000276043	ENSG00000106462	0.0388386
ENSG00000276043	ENSG00000140525	0.0500618
ENSG00000276043	ENSG00000168496	0.0568504
ENSG00000276043	ENSG00000119969	0.0699544
ENSG00000276043	ENSG00000169813	0.0200122
ENSG00000276043	ENSG00000113368	0.0488253
ENSG00000276043	ENSG00000169683	0.023183
ENSG00000276043	ENSG00000164109	0.0224422
ENSG00000276043	ENSG00000073111	0.0967037
ENSG00000276043	ENSG00000112118	0.0759239
ENSG00000276043	ENSG00000104738	0.110926
ENSG00000276043	ENSG00000100297	0.0700706
ENSG00000276043	ENSG00000076003	0.0885331
ENSG00000276043	ENSG00000166508	0.0653224
ENSG00000276043	ENSG00000165304	0.026457
ENSG00000276043	ENSG00000095002	0.0247853
ENSG00000276043	ENSG00000116062	0.0253857
ENSG00000276043	ENSG00000101057	0.0525106
ENSG00000276043	ENSG00000091651	0.0761211
ENSG00000276043	ENSG00000132646	0.0867411
ENSG00000276043	ENSG00000142731	0.0201546
ENSG00000276043	ENSG00000062822	0.0232527
ENSG00000276043	ENSG00000177084	0.0237174
ENSG00000276043	ENSG00000108179	0.0215128
ENSG00000276043	ENSG00000051180	0.0377721
ENSG00000276043	ENSG00000085999	0.0566863
ENSG00000276043	ENSG00000160957	0.0629112
ENSG00000276043	ENSG00000133119	0.031047
ENSG00000276043	ENSG00000163918	0.0224832
ENSG00000276043	ENSG00000111445	0.0327116
ENSG00000276043	ENSG00000117748	0.0245338
ENSG00000276043	ENSG00000167325	0.0294363
ENSG00000276043	ENSG00000171848	0.0436249
ENSG00000276043	ENSG00000164362	0.0366369
ENSG00000276043	ENSG00000167900	0.0634587
ENSG00000276043	ENSG00000160949	0.0525529
ENSG00000276043	ENSG00000163781	0.0203499
ENSG00000276043	ENSG00000196230	0.0287336
ENSG00000276043	ENSG00000176890	0.117032
ENSG00000276043	ENSG00000077152	0.0262551
ENSG00000177169	ENSG00000183826	0.0282405
ENSG00000177169	ENSG00000105443	0.0210906
ENSG00000177169	ENSG00000073605	0.0222705
ENSG00000177169	ENSG00000102878	0.0229056
ENSG00000177169	ENSG00000114796	0.0218074
ENSG00000177169	ENSG00000139636	0.0200296
ENSG00000177169	ENSG00000138834	0.0213225
ENSG00000177169	ENSG00000264343	0.0233625
ENSG00000177169	ENSG00000101104	0.0332974
ENSG00000130477	ENSG00000058404	0.0287202
ENSG00000130477	ENSG00000148798	0.0375057
ENSG00000130477	ENSG00000130294	0.028524
ENSG00000130477	ENSG00000171951	0.0316464
ENSG00000130477	ENSG00000166922	0.0240688
ENSG00000130477	ENSG00000079689	0.0471268
ENSG00000130477	ENSG00000100095	0.0207143
ENSG00000130477	ENSG00000104435	0.0500616
ENSG00000113763	ENSG00000091879	0.0585956
ENSG00000113763	ENSG00000135144	0.0343408
ENSG00000113763	ENSG00000037280	0.0568183
ENSG00000113763	ENSG00000075618	0.0245361
ENSG00000113763	ENSG00000183671	0.0350202
ENSG00000113763	ENSG00000167191	0.0235862
ENSG00000113763	ENSG00000128709	0.0208711
ENSG00000113763	ENSG00000113083	0.0237989
ENSG00000113763	ENSG00000119630	0.0226296
ENSG00000113763	ENSG00000117707	0.0771852
ENSG00000113763	ENSG00000189056	0.0390313
ENSG00000113763	ENSG00000075213	0.02817
ENSG00000113763	ENSG00000170365	0.0269415
ENSG00000113763	ENSG00000066056	0.0245067
ENSG00000076248	ENSG00000105011	0.0267714
ENSG00000076248	ENSG00000136492	0.0205725
ENSG00000076248	ENSG00000105173	0.0203061
ENSG00000076248	ENSG00000164045	0.0209049
ENSG00000076248	ENSG00000094804	0.0453056
ENSG00000076248	ENSG00000149554	0.0238052
ENSG00000076248	ENSG00000101412	0.0340075
ENSG00000076248	ENSG00000073111	0.0335417
ENSG00000076248	ENSG00000112118	0.0285522
ENSG00000076248	ENSG00000104738	0.0263937
ENSG00000076248	ENSG00000076003	0.0260317
ENSG00000076248	ENSG00000276043	0.0362618
ENSG00000005007	ENSG00000142319	0.0273984
ENSG00000100373	ENSG00000109255	0.026697
ENSG00000100373	ENSG00000137267	0.0218239
ENSG00000243566	ENSG00000204305	0.050721
ENSG00000243566	ENSG00000066405	0.0322388
ENSG00000243566	ENSG00000213853	0.0314008
ENSG00000243566	ENSG00000182010	0.0337557
ENSG00000243566	ENSG00000158246	0.0255997
ENSG00000142207	ENSG00000165269	0.0253174
ENSG00000142207	ENSG00000101104	0.020094
ENSG00000142207	ENSG00000047936	0.0209226
ENSG00000106608	ENSG00000080854	0.020521
ENSG00000106608	ENSG00000101104	0.0288663
ENSG00000273820	ENSG00000183044	0.0201221
ENSG00000273820	ENSG00000198734	0.0213731
ENSG00000273820	ENSG00000114455	0.023056
ENSG00000273820	ENSG00000171431	0.0255833
ENSG00000273820	ENSG00000168672	0.0217422
ENSG00000273820	ENSG00000109255	0.0231457
ENSG00000273820	ENSG00000166592	0.0385007
ENSG00000273820	ENSG00000163659	0.0305013
ENSG00000273820	ENSG00000171368	0.0209731
ENSG00000273820	ENSG00000124731	0.0337783
ENSG00000055483	ENSG00000121966	0.0209156
ENSG00000055483	ENSG00000160305	0.0214526
ENSG00000055483	ENSG00000102878	0.0234189
ENSG00000055483	ENSG00000080854	0.0212441
ENSG00000055483	ENSG00000167615	0.0208997
ENSG00000055483	ENSG00000147162	0.021532
ENSG00000055483	ENSG00000101104	0.0200153
ENSG00000055483	ENSG00000179889	0.0204
ENSG00000055483	ENSG00000141564	0.0216112
ENSG00000055483	ENSG00000059804	0.0228609
ENSG00000055483	ENSG00000010327	0.0220204
ENSG00000055483	ENSG00000072274	0.02525
ENSG00000145390	ENSG00000142871	0.0213867
ENSG00000145390	ENSG00000138759	0.0211586
ENSG00000145390	ENSG00000142319	0.020854
ENSG00000145390	ENSG00000145147	0.0211298
ENSG00000129204	ENSG00000197177	0.0260218
ENSG00000129204	ENSG00000171811	0.037747
ENSG00000129204	ENSG00000008226	0.0407759
ENSG00000129204	ENSG00000183914	0.0390885
ENSG00000129204	ENSG00000122735	0.0308139
ENSG00000129204	ENSG00000149927	0.0284608
ENSG00000129204	ENSG00000170788	0.0356366
ENSG00000129204	ENSG00000181085	0.0225221
ENSG00000129204	ENSG00000137098	0.0323717
ENSG00000152818	ENSG00000110092	0.0205562
ENSG00000152818	ENSG00000169031	0.0254571
ENSG00000049245	ENSG00000132475	0.0202041
ENSG00000049245	ENSG00000144063	0.0288878
ENSG00000049245	ENSG00000104419	0.0225882
ENSG00000049245	ENSG00000205352	0.0260182
ENSG00000168899	ENSG00000079385	0.0287241
ENSG00000168899	ENSG00000159212	0.023421
ENSG00000168899	ENSG00000138755	0.0239066
ENSG00000168899	ENSG00000121769	0.0268976
ENSG00000168899	ENSG00000115419	0.0335636
ENSG00000168899	ENSG00000147676	0.0289411
ENSG00000168899	ENSG00000171631	0.0234289
ENSG00000168899	ENSG00000127954	0.0263189
ENSG00000168899	ENSG00000105825	0.0322492
ENSG00000168899	ENSG00000130529	0.0202104
ENSG00000125753	ENSG00000108798	0.0249336
ENSG00000125753	ENSG00000012779	0.0295644
ENSG00000125753	ENSG00000158477	0.0231442
ENSG00000125753	ENSG00000116031	0.0208006
ENSG00000125753	ENSG00000258227	0.0226227
ENSG00000125753	ENSG00000122877	0.0204978
ENSG00000125753	ENSG00000171049	0.0252958
ENSG00000125753	ENSG00000122694	0.0211621
ENSG00000125753	ENSG00000114353	0.0243434
ENSG00000125753	ENSG00000148834	0.0227352
ENSG00000125753	ENSG00000101336	0.0356975
ENSG00000125753	ENSG00000019169	0.056798
ENSG00000125753	ENSG00000116701	0.024654
ENSG00000125753	ENSG00000173391	0.0217994
ENSG00000125753	ENSG00000104918	0.0254366
ENSG00000125753	ENSG00000066336	0.042932
ENSG00000125753	ENSG00000197471	0.0203685
ENSG00000134215	ENSG00000168679	0.021425
ENSG00000134215	ENSG00000124731	0.0263469
ENSG00000162692	ENSG00000154175	0.0403244
ENSG00000162692	ENSG00000158859	0.0613009
ENSG00000162692	ENSG00000112414	0.0260879
ENSG00000162692	ENSG00000150594	0.0364325
ENSG00000162692	ENSG00000173918	0.0220947
ENSG00000162692	ENSG00000162706	0.0367273
ENSG00000162692	ENSG00000091986	0.0298426
ENSG00000162692	ENSG00000172724	0.117019
ENSG00000162692	ENSG00000104415	0.0208878
ENSG00000162692	ENSG00000135048	0.022345
ENSG00000162692	ENSG00000000971	0.0233552
ENSG00000162692	ENSG00000139182	0.0313874
ENSG00000162692	ENSG00000117322	0.0333745
ENSG00000162692	ENSG00000100368	0.0302735
ENSG00000162692	ENSG00000108342	0.0374499
ENSG00000162692	ENSG00000107562	0.0207741
ENSG00000162692	ENSG00000156234	0.0397052
ENSG00000162692	ENSG00000138061	0.0366222
ENSG00000162692	ENSG00000138166	0.02103
ENSG00000162692	ENSG00000129521	0.0283686
ENSG00000162692	ENSG00000166923	0.0200374
ENSG00000162692	ENSG00000170961	0.0348464
ENSG00000162692	ENSG00000153976	0.02482
ENSG00000162692	ENSG00000090339	0.0253917
ENSG00000162692	ENSG00000163565	0.0201568
ENSG00000162692	ENSG00000134470	0.0232439
ENSG00000162692	ENSG00000115594	0.0357899
ENSG00000162692	ENSG00000077238	0.0217236
ENSG00000162692	ENSG00000136244	0.0240553
ENSG00000162692	ENSG00000134352	0.0240749
ENSG00000162692	ENSG00000101670	0.032836
ENSG00000162692	ENSG00000129038	0.022638
ENSG00000162692	ENSG00000100985	0.0262884
ENSG00000162692	ENSG00000134853	0.0239494
ENSG00000162692	ENSG00000119630	0.0223171
ENSG00000162692	ENSG00000104368	0.0414468
ENSG00000162692	ENSG00000007908	0.0876329
ENSG00000162692	ENSG00000174175	0.0770633
ENSG00000162692	ENSG00000137491	0.0245771
ENSG00000162692	ENSG00000269404	0.0233053
ENSG00000162692	ENSG00000101955	0.0350367
ENSG00000162692	ENSG00000137573	0.0464981
ENSG00000162692	ENSG00000186340	0.0250093
ENSG00000162692	ENSG00000154096	0.0510873
ENSG00000035403	ENSG00000154734	0.0317797
ENSG00000035403	ENSG00000131471	0.022909
ENSG00000035403	ENSG00000134871	0.0208855
ENSG00000035403	ENSG00000173546	0.0220734
ENSG00000035403	ENSG00000159176	0.0233153
ENSG00000035403	ENSG00000259207	0.0209928
ENSG00000035403	ENSG00000149596	0.0209208
ENSG00000035403	ENSG00000076706	0.0293154
ENSG00000035403	ENSG00000065534	0.0204601
ENSG00000035403	ENSG00000168743	0.0219276
ENSG00000035403	ENSG00000138735	0.0218346
ENSG00000035403	ENSG00000198523	0.0366156
ENSG00000035403	ENSG00000172403	0.0217639
ENSG00000035403	ENSG00000041982	0.0214799
ENSG00000213585	ENSG00000134333	0.0223904
ENSG00000111424	ENSG00000165269	0.0203548
ENSG00000111424	ENSG00000179934	0.0250136
ENSG00000111424	ENSG00000087128	0.0219006
ENSG00000111424	ENSG00000186891	0.0216821
ENSG00000111424	ENSG00000049249	0.0248318
ENSG00000111424	ENSG00000124731	0.0228414
ENSG00000112715	ENSG00000165029	0.0419461
ENSG00000112715	ENSG00000169252	0.0499688
ENSG00000112715	ENSG00000204305	0.0530155
ENSG00000112715	ENSG00000170017	0.025069
ENSG00000112715	ENSG00000072210	0.0243177
ENSG00000112715	ENSG00000167772	0.0200578
ENSG00000112715	ENSG00000138772	0.035804
ENSG00000112715	ENSG00000171885	0.0355082
ENSG00000112715	ENSG00000116584	0.0218088
ENSG00000112715	ENSG00000137486	0.0234443
ENSG00000112715	ENSG00000162772	0.0357091
ENSG00000112715	ENSG00000168874	0.0205511
ENSG00000112715	ENSG00000075461	0.0238259
ENSG00000112715	ENSG00000196352	0.0452857
ENSG00000112715	ENSG00000075275	0.0242309
ENSG00000112715	ENSG00000066405	0.0387344
ENSG00000112715	ENSG00000134115	0.0215995
ENSG00000112715	ENSG00000169031	0.0422602
ENSG00000112715	ENSG00000081052	0.0277428
ENSG00000112715	ENSG00000198561	0.0213533
ENSG00000112715	ENSG00000104885	0.0212163
ENSG00000112715	ENSG00000213853	0.0469082
ENSG00000112715	ENSG00000116285	0.0524144
ENSG00000112715	ENSG00000124491	0.0225721
ENSG00000112715	ENSG00000154803	0.0273625
ENSG00000112715	ENSG00000125848	0.0253586
ENSG00000112715	ENSG00000183087	0.0218328
ENSG00000112715	ENSG00000204175	0.027698
ENSG00000112715	ENSG00000113070	0.0476489
ENSG00000112715	ENSG00000275410	0.0428694
ENSG00000112715	ENSG00000090339	0.0233384
ENSG00000112715	ENSG00000005884	0.0213741
ENSG00000112715	ENSG00000129451	0.0238144
ENSG00000112715	ENSG00000053747	0.0434667
ENSG00000112715	ENSG00000081026	0.0229951
ENSG00000112715	ENSG00000176845	0.0388032
ENSG00000112715	ENSG00000115648	0.0232213
ENSG00000112715	ENSG00000196498	0.0240817
ENSG00000112715	ENSG00000173376	0.0414218
ENSG00000112715	ENSG00000104419	0.0220797
ENSG00000112715	ENSG00000136352	0.0232315
ENSG00000112715	ENSG00000162711	0.0320177
ENSG00000112715	ENSG00000123358	0.0224812
ENSG00000112715	ENSG00000119508	0.0319992
ENSG00000112715	ENSG00000099985	0.0234096
ENSG00000112715	ENSG00000101104	0.0401898
ENSG00000112715	ENSG00000197461	0.0362006
ENSG00000112715	ENSG00000120913	0.0212665
ENSG00000112715	ENSG00000170525	0.0592473
ENSG00000112715	ENSG00000144824	0.0426793
ENSG00000112715	ENSG00000011422	0.0348439
ENSG00000112715	ENSG00000100033	0.0240186
ENSG00000112715	ENSG00000073756	0.0255088
ENSG00000112715	ENSG00000196396	0.0206113
ENSG00000112715	ENSG00000139304	0.0209507
ENSG00000112715	ENSG00000182010	0.0531544
ENSG00000112715	ENSG00000166828	0.020369
ENSG00000112715	ENSG00000118515	0.0301129
ENSG00000112715	ENSG00000173638	0.0227915
ENSG00000112715	ENSG00000059804	0.0365143
ENSG00000112715	ENSG00000168003	0.0222291
ENSG00000112715	ENSG00000159674	0.0238019
ENSG00000112715	ENSG00000158246	0.0338456
ENSG00000112715	ENSG00000184012	0.0304977
ENSG00000112715	ENSG00000101255	0.0215622
ENSG00000112715	ENSG00000055483	0.0222354
ENSG00000173511	ENSG00000106605	0.0212431
ENSG00000173511	ENSG00000049656	0.0204808
ENSG00000173511	ENSG00000254772	0.0430951
ENSG00000173511	ENSG00000185896	0.0220705
ENSG00000173511	ENSG00000104341	0.0252323
ENSG00000173511	ENSG00000158747	0.0237821
ENSG00000173511	ENSG00000122378	0.0208215
ENSG00000173511	ENSG00000035862	0.0250386
ENSG00000150630	ENSG00000154734	0.039581
ENSG00000150630	ENSG00000064989	0.0391772
ENSG00000150630	ENSG00000156535	0.0220948
ENSG00000150630	ENSG00000184113	0.0229985
ENSG00000150630	ENSG00000176435	0.0306914
ENSG00000150630	ENSG00000119326	0.0243975
ENSG00000150630	ENSG00000136960	0.0296495
ENSG00000150630	ENSG00000168309	0.0381944
ENSG00000150630	ENSG00000160867	0.0239574
ENSG00000150630	ENSG00000265107	0.0494968
ENSG00000150630	ENSG00000137033	0.0201243
ENSG00000150630	ENSG00000154721	0.0322902
ENSG00000150630	ENSG00000173269	0.0287736
ENSG00000150630	ENSG00000164867	0.0278631
ENSG00000150630	ENSG00000113389	0.0255402
ENSG00000150630	ENSG00000118946	0.0201882
ENSG00000150630	ENSG00000261371	0.0247722
ENSG00000150630	ENSG00000170989	0.0282282
ENSG00000150630	ENSG00000174175	0.021608
ENSG00000150630	ENSG00000145147	0.0259782
ENSG00000150630	ENSG00000120156	0.0250749
ENSG00000150630	ENSG00000198959	0.0208754
ENSG00000150630	ENSG00000178726	0.030013
ENSG00000150630	ENSG00000162692	0.0321232
ENSG00000165197	ENSG00000154175	0.0400038
ENSG00000165197	ENSG00000120907	0.0621635
ENSG00000165197	ENSG00000204305	0.0384015
ENSG00000165197	ENSG00000154188	0.0511091
ENSG00000165197	ENSG00000131620	0.0291999
ENSG00000165197	ENSG00000131471	0.101328
ENSG00000165197	ENSG00000164619	0.0337501
ENSG00000165197	ENSG00000087589	0.0476433
ENSG00000165197	ENSG00000168497	0.0272868
ENSG00000165197	ENSG00000183287	0.040716
ENSG00000165197	ENSG00000142871	0.069908
ENSG00000165197	ENSG00000140937	0.0351622
ENSG00000165197	ENSG00000140945	0.0327615
ENSG00000165197	ENSG00000198848	0.0265751
ENSG00000165197	ENSG00000050165	0.0219005
ENSG00000165197	ENSG00000151914	0.0382237
ENSG00000165197	ENSG00000151617	0.0404551
ENSG00000165197	ENSG00000116016	0.0272935
ENSG00000165197	ENSG00000006468	0.0273166
ENSG00000165197	ENSG00000165323	0.0212623
ENSG00000165197	ENSG00000140092	0.0363981
ENSG00000165197	ENSG00000149557	0.0276367
ENSG00000165197	ENSG00000160867	0.0902096
ENSG00000165197	ENSG00000022267	0.0302175
ENSG00000165197	ENSG00000138759	0.0413287
ENSG00000165197	ENSG00000155511	0.0568774
ENSG00000165197	ENSG00000176387	0.0276809
ENSG00000165197	ENSG00000241644	0.095137
ENSG00000165197	ENSG00000213626	0.0641451
ENSG00000165197	ENSG00000175445	0.0586302
ENSG00000165197	ENSG00000172005	0.0244516
ENSG00000165197	ENSG00000069535	0.0277387
ENSG00000165197	ENSG00000196549	0.0385896
ENSG00000165197	ENSG00000011028	0.037937
ENSG00000165197	ENSG00000133026	0.0422211
ENSG00000165197	ENSG00000158747	0.0370105
ENSG00000165197	ENSG00000168743	0.0557842
ENSG00000165197	ENSG00000116774	0.0322359
ENSG00000165197	ENSG00000138735	0.0214537
ENSG00000165197	ENSG00000165495	0.0220906
ENSG00000165197	ENSG00000152527	0.0323681
ENSG00000165197	ENSG00000122707	0.022223
ENSG00000165197	ENSG00000147655	0.0273259
ENSG00000165197	ENSG00000136546	0.0365983
ENSG00000165197	ENSG00000138449	0.0289743
ENSG00000165197	ENSG00000145147	0.0860997
ENSG00000165197	ENSG00000165124	0.0375972
ENSG00000165197	ENSG00000121068	0.0209798
ENSG00000165197	ENSG00000118526	0.0543643
ENSG00000165197	ENSG00000176907	0.0219985
ENSG00000165197	ENSG00000198959	0.0373305
ENSG00000165197	ENSG00000137801	0.0318838
ENSG00000165197	ENSG00000168477	0.0319546
ENSG00000165197	ENSG00000150630	0.0289448
ENSG00000128564	ENSG00000103723	0.0211246
ENSG00000128564	ENSG00000110680	0.0362863
ENSG00000128564	ENSG00000185559	0.0289273
ENSG00000128564	ENSG00000130294	0.0301818
ENSG00000128564	ENSG00000183570	0.0244739
ENSG00000128564	ENSG00000175426	0.0755549
ENSG00000128564	ENSG00000115138	0.0537785
ENSG00000128564	ENSG00000171951	0.0797387
ENSG00000128564	ENSG00000166922	0.0441902
ENSG00000128564	ENSG00000153253	0.0234938
ENSG00000128564	ENSG00000100095	0.0232228
ENSG00000128564	ENSG00000129167	0.0378511
ENSG00000206538	ENSG00000154175	0.0215661
ENSG00000206538	ENSG00000154188	0.0308911
ENSG00000206538	ENSG00000131471	0.0545813
ENSG00000206538	ENSG00000112175	0.0223651
ENSG00000206538	ENSG00000021852	0.0277685
ENSG00000206538	ENSG00000087589	0.0298729
ENSG00000206538	ENSG00000091986	0.0267849
ENSG00000206538	ENSG00000142871	0.0435475
ENSG00000206538	ENSG00000140937	0.0410754
ENSG00000206538	ENSG00000107562	0.0217289
ENSG00000206538	ENSG00000050165	0.0213209
ENSG00000206538	ENSG00000143196	0.030669
ENSG00000206538	ENSG00000140092	0.0301477
ENSG00000206538	ENSG00000140285	0.0229096
ENSG00000206538	ENSG00000160867	0.0269327
ENSG00000206538	ENSG00000022267	0.024463
ENSG00000206538	ENSG00000017427	0.0254102
ENSG00000206538	ENSG00000241644	0.056558
ENSG00000206538	ENSG00000213626	0.050821
ENSG00000206538	ENSG00000119681	0.025123
ENSG00000206538	ENSG00000069535	0.0202674
ENSG00000206538	ENSG00000133026	0.0405183
ENSG00000206538	ENSG00000158747	0.050908
ENSG00000206538	ENSG00000168743	0.0226947
ENSG00000206538	ENSG00000116774	0.0252381
ENSG00000206538	ENSG00000138735	0.033925
ENSG00000206538	ENSG00000134853	0.0274586
ENSG00000206538	ENSG00000152527	0.0214939
ENSG00000206538	ENSG00000109099	0.0238104
ENSG00000206538	ENSG00000116690	0.0256324
ENSG00000206538	ENSG00000136546	0.0345427
ENSG00000206538	ENSG00000145147	0.0285863
ENSG00000206538	ENSG00000184347	0.0249313
ENSG00000206538	ENSG00000165124	0.0293715
ENSG00000206538	ENSG00000118526	0.0551523
ENSG00000206538	ENSG00000198959	0.0305281
ENSG00000206538	ENSG00000137801	0.0323606
ENSG00000206538	ENSG00000165197	0.038936
ENSG00000146469	ENSG00000204301	0.0200353
ENSG00000146469	ENSG00000251322	0.0220376
ENSG00000114812	ENSG00000159640	0.0265687
ENSG00000114812	ENSG00000139567	0.046922
ENSG00000114812	ENSG00000043591	0.037775
ENSG00000114812	ENSG00000198576	0.028599
ENSG00000114812	ENSG00000167434	0.06435
ENSG00000114812	ENSG00000064989	0.0231155
ENSG00000114812	ENSG00000168497	0.0332293
ENSG00000114812	ENSG00000120217	0.0221322
ENSG00000114812	ENSG00000179776	0.0516155
ENSG00000114812	ENSG00000184113	0.0833316
ENSG00000114812	ENSG00000006210	0.042259
ENSG00000114812	ENSG00000088387	0.0241491
ENSG00000114812	ENSG00000136160	0.0334977
ENSG00000114812	ENSG00000172889	0.0277569
ENSG00000114812	ENSG00000116016	0.0976229
ENSG00000114812	ENSG00000127533	0.053778
ENSG00000114812	ENSG00000168309	0.0447565
ENSG00000114812	ENSG00000268388	0.12242
ENSG00000114812	ENSG00000103241	0.0493619
ENSG00000114812	ENSG00000174804	0.0429805
ENSG00000114812	ENSG00000196329	0.0382372
ENSG00000114812	ENSG00000114315	0.026593
ENSG00000114812	ENSG00000164120	0.0411237
ENSG00000114812	ENSG00000152137	0.0271581
ENSG00000114812	ENSG00000115604	0.0306018
ENSG00000114812	ENSG00000115602	0.0456467
ENSG00000114812	ENSG00000136244	0.0219026
ENSG00000114812	ENSG00000166086	0.0227303
ENSG00000114812	ENSG00000133116	0.0201282
ENSG00000114812	ENSG00000136826	0.0434249
ENSG00000114812	ENSG00000137507	0.0456046
ENSG00000114812	ENSG00000062524	0.0602792
ENSG00000114812	ENSG00000103034	0.0451544
ENSG00000114812	ENSG00000163072	0.0268488
ENSG00000114812	ENSG00000204301	0.0635116
ENSG00000114812	ENSG00000123358	0.0261055
ENSG00000114812	ENSG00000147206	0.0312087
ENSG00000114812	ENSG00000130669	0.034437
ENSG00000114812	ENSG00000100311	0.0210959
ENSG00000114812	ENSG00000261371	0.0354521
ENSG00000114812	ENSG00000140464	0.0227899
ENSG00000114812	ENSG00000171132	0.0204679
ENSG00000114812	ENSG00000136237	0.0223085
ENSG00000114812	ENSG00000154133	0.0589106
ENSG00000114812	ENSG00000188015	0.0391028
ENSG00000114812	ENSG00000170989	0.0269701
ENSG00000114812	ENSG00000095370	0.0512899
ENSG00000114812	ENSG00000251322	0.0611698
ENSG00000114812	ENSG00000108576	0.110397
ENSG00000114812	ENSG00000184557	0.0371489
ENSG00000114812	ENSG00000171243	0.0214568
ENSG00000114812	ENSG00000115306	0.0216558
ENSG00000114812	ENSG00000113739	0.0344464
ENSG00000114812	ENSG00000162367	0.0322353
ENSG00000114812	ENSG00000135111	0.0230867
ENSG00000114812	ENSG00000166292	0.103092
ENSG00000114812	ENSG00000121858	0.0309764
ENSG00000114812	ENSG00000116147	0.0222606
ENSG00000106018	ENSG00000130037	0.0237805
ENSG00000106018	ENSG00000122367	0.0209088
ENSG00000106018	ENSG00000198523	0.0200477
ENSG00000147852	ENSG00000154188	0.0207244
ENSG00000147852	ENSG00000113249	0.0235345
ENSG00000147852	ENSG00000119681	0.0224304
ENSG00000147852	ENSG00000104419	0.0235234
ENSG00000147852	ENSG00000165973	0.0281871
ENSG00000147852	ENSG00000111725	0.0208109
ENSG00000147852	ENSG00000136546	0.0225659
ENSG00000147852	ENSG00000142319	0.0344935
ENSG00000132549	ENSG00000108846	0.0231012
ENSG00000132549	ENSG00000091262	0.0202632
ENSG00000132549	ENSG00000183826	0.026889
ENSG00000132549	ENSG00000160305	0.0207747
ENSG00000132549	ENSG00000102878	0.0243442
ENSG00000132549	ENSG00000198589	0.0248753
ENSG00000132549	ENSG00000101104	0.0258057
ENSG00000132549	ENSG00000249859	0.0245122
ENSG00000069329	ENSG00000075142	0.0214176
ENSG00000139722	ENSG00000196352	0.0224671
ENSG00000139722	ENSG00000116285	0.0227208
ENSG00000139722	ENSG00000130164	0.0269563
ENSG00000155659	ENSG00000159723	0.0278654
ENSG00000155659	ENSG00000012779	0.0282738
ENSG00000155659	ENSG00000109743	0.0222591
ENSG00000155659	ENSG00000197405	0.0251053
ENSG00000155659	ENSG00000170458	0.0351845
ENSG00000155659	ENSG00000177575	0.0525328
ENSG00000155659	ENSG00000258227	0.0247245
ENSG00000155659	ENSG00000161921	0.0224152
ENSG00000155659	ENSG00000165168	0.0515103
ENSG00000155659	ENSG00000165140	0.0309639
ENSG00000155659	ENSG00000150337	0.0386436
ENSG00000155659	ENSG00000203747	0.045307
ENSG00000155659	ENSG00000162747	0.0321792
ENSG00000155659	ENSG00000171049	0.0308795
ENSG00000155659	ENSG00000171298	0.0225826
ENSG00000155659	ENSG00000186417	0.0468237
ENSG00000155659	ENSG00000113070	0.0224286
ENSG00000155659	ENSG00000169896	0.0271701
ENSG00000155659	ENSG00000175445	0.0259232
ENSG00000155659	ENSG00000123384	0.0244798
ENSG00000155659	ENSG00000111144	0.0222981
ENSG00000155659	ENSG00000019169	0.199101
ENSG00000155659	ENSG00000260314	0.0937856
ENSG00000155659	ENSG00000038945	0.0367564
ENSG00000155659	ENSG00000173391	0.033836
ENSG00000155659	ENSG00000132170	0.0331024
ENSG00000155659	ENSG00000104918	0.0387514
ENSG00000155659	ENSG00000088827	0.0294999
ENSG00000155659	ENSG00000161640	0.0245874
ENSG00000155659	ENSG00000101307	0.0268561
ENSG00000155659	ENSG00000155465	0.0288178
ENSG00000155659	ENSG00000095970	0.0273555
ENSG00000163032	ENSG00000265190	0.0240998
ENSG00000163032	ENSG00000114270	0.0213933
ENSG00000163032	ENSG00000073282	0.0231084
ENSG00000189068	ENSG00000181374	0.0300788
ENSG00000189068	ENSG00000186407	0.0343496
ENSG00000189068	ENSG00000085265	0.0390619
ENSG00000189068	ENSG00000187116	0.0236254
ENSG00000132821	ENSG00000106077	0.0305943
ENSG00000132821	ENSG00000173467	0.0937909
ENSG00000132821	ENSG00000106546	0.0286277
ENSG00000132821	ENSG00000182718	0.0276115
ENSG00000132821	ENSG00000119787	0.0270565
ENSG00000132821	ENSG00000163399	0.0231934
ENSG00000132821	ENSG00000136881	0.0206806
ENSG00000132821	ENSG00000171552	0.0366552
ENSG00000132821	ENSG00000244731	0.0228585
ENSG00000132821	ENSG00000150753	0.0230185
ENSG00000132821	ENSG00000146731	0.0213566
ENSG00000132821	ENSG00000026508	0.0508886
ENSG00000132821	ENSG00000039068	0.0204461
ENSG00000132821	ENSG00000159212	0.0305089
ENSG00000132821	ENSG00000047457	0.0236708
ENSG00000132821	ENSG00000085733	0.040372
ENSG00000132821	ENSG00000112977	0.0243167
ENSG00000132821	ENSG00000154269	0.0261964
ENSG00000132821	ENSG00000119888	0.0304269
ENSG00000132821	ENSG00000086289	0.0625014
ENSG00000132821	ENSG00000177731	0.0234705
ENSG00000132821	ENSG00000131781	0.0235198
ENSG00000132821	ENSG00000110195	0.0501107
ENSG00000132821	ENSG00000075618	0.0264102
ENSG00000132821	ENSG00000171298	0.0227831
ENSG00000132821	ENSG00000183840	0.0234405
ENSG00000132821	ENSG00000263001	0.0352042
ENSG00000132821	ENSG00000169919	0.0342455
ENSG00000132821	ENSG00000182782	0.0287541
ENSG00000132821	ENSG00000114455	0.140142
ENSG00000132821	ENSG00000169813	0.0219704
ENSG00000132821	ENSG00000164120	0.0343113
ENSG00000132821	ENSG00000171004	0.0610617
ENSG00000132821	ENSG00000003147	0.0219158
ENSG00000132821	ENSG00000080854	0.0565898
ENSG00000132821	ENSG00000185896	0.0259576
ENSG00000132821	ENSG00000183742	0.0428586
ENSG00000132821	ENSG00000185499	0.0283551
ENSG00000132821	ENSG00000181143	0.0278251
ENSG00000132821	ENSG00000145113	0.034328
ENSG00000132821	ENSG00000157601	0.0245386
ENSG00000132821	ENSG00000176658	0.0282045
ENSG00000132821	ENSG00000138119	0.0222032
ENSG00000132821	ENSG00000109255	0.0878727
ENSG00000132821	ENSG00000197183	0.0212218
ENSG00000132821	ENSG00000171631	0.0211588
ENSG00000132821	ENSG00000090621	0.0265673
ENSG00000132821	ENSG00000167004	0.0308824
ENSG00000132821	ENSG00000155660	0.050525
ENSG00000132821	ENSG00000067057	0.0247574
ENSG00000132821	ENSG00000100979	0.0400473
ENSG00000132821	ENSG00000127948	0.0233978
ENSG00000132821	ENSG00000148344	0.0259141
ENSG00000132821	ENSG00000142949	0.0208286
ENSG00000132821	ENSG00000180198	0.0299529
ENSG00000132821	ENSG00000005486	0.0222929
ENSG00000132821	ENSG00000166592	0.0213155
ENSG00000132821	ENSG00000111319	0.0303394
ENSG00000132821	ENSG00000136193	0.0262976
ENSG00000132821	ENSG00000184640	0.0275812
ENSG00000132821	ENSG00000198478	0.0373888
ENSG00000132821	ENSG00000064651	0.0501964
ENSG00000132821	ENSG00000138449	0.0582322
ENSG00000132821	ENSG00000075142	0.0369952
ENSG00000132821	ENSG00000106638	0.0234421
ENSG00000132821	ENSG00000204219	0.0307741
ENSG00000132821	ENSG00000184012	0.0374697
ENSG00000132821	ENSG00000125247	0.0222116
ENSG00000132821	ENSG00000146072	0.0230675
ENSG00000132821	ENSG00000168477	0.0285743
ENSG00000132821	ENSG00000171368	0.026535
ENSG00000132821	ENSG00000124731	0.0856795
ENSG00000132821	ENSG00000106537	0.020338
ENSG00000134258	ENSG00000183625	0.0215546
ENSG00000134258	ENSG00000125571	0.0202294
ENSG00000134258	ENSG00000175591	0.0234794
ENSG00000134258	ENSG00000171631	0.0232119
ENSG00000134258	ENSG00000007062	0.0306355
ENSG00000134258	ENSG00000155066	0.0338576
ENSG00000134258	ENSG00000152558	0.0202645
ENSG00000134258	ENSG00000146072	0.0214019
ENSG00000134258	ENSG00000258947	0.0211054
ENSG00000140105	ENSG00000100342	0.0451602
ENSG00000140105	ENSG00000128335	0.0294004
ENSG00000140105	ENSG00000128284	0.0221677
ENSG00000140105	ENSG00000221963	0.0288833
ENSG00000140105	ENSG00000064989	0.027304
ENSG00000140105	ENSG00000137752	0.0202206
ENSG00000140105	ENSG00000168497	0.0217324
ENSG00000140105	ENSG00000120217	0.0269742
ENSG00000140105	ENSG00000004468	0.0326941
ENSG00000140105	ENSG00000101017	0.0211767
ENSG00000140105	ENSG00000003402	0.0207555
ENSG00000140105	ENSG00000169504	0.0210661
ENSG00000140105	ENSG00000006210	0.0287572
ENSG00000140105	ENSG00000169245	0.0457527
ENSG00000140105	ENSG00000169248	0.0420385
ENSG00000140105	ENSG00000138755	0.0603886
ENSG00000140105	ENSG00000116016	0.0297498
ENSG00000140105	ENSG00000168309	0.0230055
ENSG00000140105	ENSG00000000938	0.0213835
ENSG00000140105	ENSG00000117228	0.0768094
ENSG00000140105	ENSG00000131979	0.0229483
ENSG00000140105	ENSG00000149428	0.0200153
ENSG00000140105	ENSG00000131203	0.074343
ENSG00000140105	ENSG00000068079	0.0220593
ENSG00000140105	ENSG00000119917	0.0219795
ENSG00000140105	ENSG00000137496	0.0231096
ENSG00000140105	ENSG00000125347	0.0376154
ENSG00000140105	ENSG00000136826	0.028184
ENSG00000140105	ENSG00000168961	0.0202484
ENSG00000140105	ENSG00000187116	0.0243774
ENSG00000140105	ENSG00000111331	0.0257868
ENSG00000140105	ENSG00000100902	0.0241668
ENSG00000140105	ENSG00000108576	0.0365147
ENSG00000140105	ENSG00000115415	0.0600532
ENSG00000140105	ENSG00000168394	0.0596837
ENSG00000140105	ENSG00000204267	0.0463193
ENSG00000140105	ENSG00000176907	0.028094
ENSG00000140105	ENSG00000166292	0.0226683
ENSG00000140105	ENSG00000121858	0.0339737
ENSG00000140105	ENSG00000213886	0.0873555
ENSG00000015285	ENSG00000108798	0.0225936
ENSG00000015285	ENSG00000141480	0.0220181
ENSG00000015285	ENSG00000197405	0.0268891
ENSG00000015285	ENSG00000167851	0.020961
ENSG00000015285	ENSG00000198851	0.0283142
ENSG00000015285	ENSG00000121966	0.0337308
ENSG00000015285	ENSG00000185862	0.0234294
ENSG00000015285	ENSG00000171051	0.0272822
ENSG00000015285	ENSG00000101336	0.0206626
ENSG00000015285	ENSG00000115232	0.0212532
ENSG00000015285	ENSG00000160255	0.0346699
ENSG00000015285	ENSG00000187116	0.0253355
ENSG00000015285	ENSG00000142347	0.0224815
ENSG00000015285	ENSG00000162711	0.0211837
ENSG00000015285	ENSG00000187764	0.0201752
ENSG00000015285	ENSG00000125354	0.0242768
ENSG00000015285	ENSG00000066336	0.0280972
ENSG00000099290	ENSG00000179583	0.0208855
ENSG00000128815	ENSG00000166825	0.0303884
ENSG00000128815	ENSG00000153064	0.032787
ENSG00000128815	ENSG00000123685	0.0227588
ENSG00000128815	ENSG00000136573	0.0324046
ENSG00000128815	ENSG00000186265	0.0270093
ENSG00000128815	ENSG00000177455	0.0369378
ENSG00000128815	ENSG00000112149	0.0206496
ENSG00000128815	ENSG00000179583	0.0464247
ENSG00000128815	ENSG00000198178	0.0373763
ENSG00000128815	ENSG00000172243	0.0247873
ENSG00000128815	ENSG00000197992	0.107566
ENSG00000128815	ENSG00000109684	0.0422537
ENSG00000128815	ENSG00000188822	0.035415
ENSG00000128815	ENSG00000106066	0.0344866
ENSG00000128815	ENSG00000163687	0.0290029
ENSG00000128815	ENSG00000197594	0.0363345
ENSG00000128815	ENSG00000163534	0.0218626
ENSG00000128815	ENSG00000122025	0.0468435
ENSG00000128815	ENSG00000110756	0.0237699
ENSG00000128815	ENSG00000160223	0.0239859
ENSG00000128815	ENSG00000131203	0.0322682
ENSG00000128815	ENSG00000113302	0.0253151
ENSG00000128815	ENSG00000168918	0.0251339
ENSG00000128815	ENSG00000128604	0.0240709
ENSG00000128815	ENSG00000140968	0.0947795
ENSG00000128815	ENSG00000140678	0.0480616
ENSG00000128815	ENSG00000054219	0.0226197
ENSG00000128815	ENSG00000156738	0.0839163
ENSG00000128815	ENSG00000138744	0.0270029
ENSG00000128815	ENSG00000054967	0.0232839
ENSG00000128815	ENSG00000102445	0.0731434
ENSG00000128815	ENSG00000161929	0.0290464
ENSG00000128815	ENSG00000138623	0.0367386
ENSG00000128815	ENSG00000170542	0.0278173
ENSG00000128815	ENSG00000140090	0.0387884
ENSG00000128815	ENSG00000174123	0.0221218
ENSG00000128815	ENSG00000159958	0.0289115
ENSG00000198554	ENSG00000136492	0.031544
ENSG00000198554	ENSG00000094804	0.0520342
ENSG00000198554	ENSG00000149554	0.0245809
ENSG00000198554	ENSG00000101412	0.0400481
ENSG00000198554	ENSG00000187741	0.0200991
ENSG00000198554	ENSG00000168496	0.0227578
ENSG00000198554	ENSG00000073111	0.0359679
ENSG00000198554	ENSG00000112118	0.0321515
ENSG00000198554	ENSG00000104738	0.0402321
ENSG00000198554	ENSG00000100297	0.02266
ENSG00000198554	ENSG00000076003	0.0311121
ENSG00000198554	ENSG00000091651	0.0416419
ENSG00000198554	ENSG00000132646	0.023636
ENSG00000198554	ENSG00000160949	0.0284087
ENSG00000198554	ENSG00000176890	0.0228492
ENSG00000198554	ENSG00000276043	0.0416139
ENSG00000162923	ENSG00000114455	0.0219828
ENSG00000161996	ENSG00000091262	0.0227474
ENSG00000161996	ENSG00000012048	0.0259054
ENSG00000161996	ENSG00000176155	0.021316
ENSG00000161996	ENSG00000171219	0.0238028
ENSG00000161996	ENSG00000094804	0.0305137
ENSG00000161996	ENSG00000171811	0.0246472
ENSG00000161996	ENSG00000008226	0.0298229
ENSG00000161996	ENSG00000183914	0.0253734
ENSG00000161996	ENSG00000122735	0.0296305
ENSG00000161996	ENSG00000149927	0.0266931
ENSG00000161996	ENSG00000101412	0.0313172
ENSG00000161996	ENSG00000096093	0.0308798
ENSG00000161996	ENSG00000174371	0.0237017
ENSG00000161996	ENSG00000106462	0.0228598
ENSG00000161996	ENSG00000187741	0.027019
ENSG00000161996	ENSG00000119969	0.023558
ENSG00000161996	ENSG00000102878	0.0328969
ENSG00000161996	ENSG00000169683	0.0228001
ENSG00000161996	ENSG00000181085	0.0344777
ENSG00000161996	ENSG00000138834	0.0209725
ENSG00000161996	ENSG00000091651	0.0386911
ENSG00000161996	ENSG00000101104	0.0313699
ENSG00000161996	ENSG00000008710	0.0273625
ENSG00000161996	ENSG00000177084	0.0231133
ENSG00000161996	ENSG00000085999	0.0425048
ENSG00000161996	ENSG00000160957	0.0399374
ENSG00000161996	ENSG00000104450	0.0215147
ENSG00000161996	ENSG00000164362	0.0224529
ENSG00000161996	ENSG00000160949	0.0311296
ENSG00000166483	ENSG00000106546	0.0261285
ENSG00000166483	ENSG00000162772	0.0278085
ENSG00000166483	ENSG00000142871	0.0248916
ENSG00000166483	ENSG00000134531	0.0280639
ENSG00000166483	ENSG00000080854	0.0208008
ENSG00000166483	ENSG00000136997	0.0206099
ENSG00000166483	ENSG00000123358	0.0404973
ENSG00000166483	ENSG00000166592	0.0295813
ENSG00000166483	ENSG00000106366	0.0249372
ENSG00000166483	ENSG00000163659	0.0276119
ENSG00000166483	ENSG00000124731	0.0404927
ENSG00000166483	ENSG00000173334	0.0200598
ENSG00000166483	ENSG00000273820	0.0257773
ENSG00000103175	ENSG00000154734	0.0328807
ENSG00000103175	ENSG00000196557	0.0349684
ENSG00000103175	ENSG00000118729	0.0208063
ENSG00000103175	ENSG00000064205	0.0273161
ENSG00000103175	ENSG00000140945	0.0223918
ENSG00000103175	ENSG00000113361	0.0271832
ENSG00000103175	ENSG00000173546	0.0326815
ENSG00000103175	ENSG00000159176	0.0359256
ENSG00000103175	ENSG00000164176	0.0239563
ENSG00000103175	ENSG00000128591	0.0374942
ENSG00000103175	ENSG00000133124	0.0221777
ENSG00000103175	ENSG00000149596	0.0357101
ENSG00000103175	ENSG00000130037	0.0258824
ENSG00000103175	ENSG00000171303	0.029681
ENSG00000103175	ENSG00000156113	0.0232215
ENSG00000103175	ENSG00000145936	0.0230292
ENSG00000103175	ENSG00000122367	0.0386107
ENSG00000103175	ENSG00000076706	0.0288702
ENSG00000103175	ENSG00000065534	0.0438665
ENSG00000103175	ENSG00000132688	0.0254991
ENSG00000103175	ENSG00000074181	0.022232
ENSG00000103175	ENSG00000198523	0.0221768
ENSG00000103175	ENSG00000100994	0.0230669
ENSG00000103175	ENSG00000183963	0.0271814
ENSG00000103175	ENSG00000182253	0.0272426
ENSG00000103175	ENSG00000172403	0.0214372
ENSG00000103175	ENSG00000121068	0.0269272
ENSG00000103175	ENSG00000121075	0.0398361
ENSG00000103175	ENSG00000140682	0.0257988
ENSG00000103175	ENSG00000118194	0.0317812
ENSG00000103175	ENSG00000035403	0.0236838
ENSG00000109501	ENSG00000169252	0.026038
ENSG00000109501	ENSG00000204305	0.0323105
ENSG00000109501	ENSG00000138772	0.027029
ENSG00000109501	ENSG00000213853	0.0333905
ENSG00000109501	ENSG00000053747	0.02363
ENSG00000109501	ENSG00000144824	0.0230461
ENSG00000109501	ENSG00000182010	0.0312306
ENSG00000105989	ENSG00000148848	0.0208055
ENSG00000105989	ENSG00000154188	0.0223925
ENSG00000105989	ENSG00000131471	0.0266721
ENSG00000105989	ENSG00000087589	0.0226351
ENSG00000105989	ENSG00000160867	0.0240715
ENSG00000105989	ENSG00000138759	0.0216475
ENSG00000105989	ENSG00000241644	0.0275841
ENSG00000105989	ENSG00000164171	0.026651
ENSG00000105989	ENSG00000213626	0.0220127
ENSG00000105989	ENSG00000175445	0.0202961
ENSG00000105989	ENSG00000172061	0.0293528
ENSG00000105989	ENSG00000011028	0.0227693
ENSG00000105989	ENSG00000168743	0.0275802
ENSG00000105989	ENSG00000109099	0.0219418
ENSG00000105989	ENSG00000145147	0.0256929
ENSG00000105989	ENSG00000198959	0.0209402
ENSG00000105989	ENSG00000165197	0.0436403
ENSG00000108379	ENSG00000091262	0.0210797
ENSG00000108379	ENSG00000165973	0.0209387
ENSG00000108379	ENSG00000163629	0.0205152
ENSG00000108379	ENSG00000142319	0.026965
ENSG00000154342	ENSG00000169252	0.0200027
ENSG00000154342	ENSG00000204305	0.0505234
ENSG00000154342	ENSG00000265190	0.0244387
ENSG00000154342	ENSG00000171885	0.0226804
ENSG00000154342	ENSG00000066405	0.0336455
ENSG00000154342	ENSG00000213853	0.030788
ENSG00000154342	ENSG00000053747	0.0210517
ENSG00000154342	ENSG00000173376	0.0325498
ENSG00000154342	ENSG00000182010	0.0295982
ENSG00000154342	ENSG00000138821	0.0218131
ENSG00000154342	ENSG00000158246	0.0261541
ENSG00000162552	ENSG00000185559	0.0606905
ENSG00000162552	ENSG00000119125	0.0251933
ENSG00000162552	ENSG00000134443	0.0379756
ENSG00000162552	ENSG00000148798	0.0235903
ENSG00000162552	ENSG00000169297	0.0292866
ENSG00000162552	ENSG00000175426	0.0375879
ENSG00000162552	ENSG00000100095	0.0252804
ENSG00000162552	ENSG00000132639	0.0202072
ENSG00000162552	ENSG00000129167	0.0281382
ENSG00000114251	ENSG00000042980	0.0239011
ENSG00000114251	ENSG00000167601	0.0204033
ENSG00000114251	ENSG00000001626	0.0210172
ENSG00000114251	ENSG00000123500	0.0284952
ENSG00000114251	ENSG00000105664	0.0304299
ENSG00000114251	ENSG00000170373	0.0474206
ENSG00000114251	ENSG00000170369	0.0228375
ENSG00000114251	ENSG00000101441	0.0389265
ENSG00000114251	ENSG00000275395	0.0458812
ENSG00000114251	ENSG00000129451	0.0258807
ENSG00000114251	ENSG00000139292	0.0345982
ENSG00000114251	ENSG00000049323	0.0244863
ENSG00000114251	ENSG00000099953	0.0206613
ENSG00000114251	ENSG00000133110	0.0396697
ENSG00000114251	ENSG00000166828	0.0225115
ENSG00000114251	ENSG00000106483	0.0340047
ENSG00000114251	ENSG00000105641	0.0264253
ENSG00000114251	ENSG00000181458	0.0347123
ENSG00000113645	ENSG00000124145	0.026318
ENSG00000198373	ENSG00000106077	0.0207024
ENSG00000198373	ENSG00000181019	0.0209126
ENSG00000018408	ENSG00000276409	0.0328402
ENSG00000018408	ENSG00000125810	0.0202076
ENSG00000018408	ENSG00000100345	0.020998
ENSG00000018408	ENSG00000251322	0.0207143
ENSG00000100219	ENSG00000162551	0.0227416
ENSG00000100219	ENSG00000128272	0.0346533
ENSG00000100219	ENSG00000152234	0.0220005
ENSG00000100219	ENSG00000127022	0.0279687
ENSG00000100219	ENSG00000121807	0.0236852
ENSG00000100219	ENSG00000139193	0.0217462
ENSG00000100219	ENSG00000004468	0.044757
ENSG00000100219	ENSG00000105369	0.0604646
ENSG00000100219	ENSG00000100629	0.0234696
ENSG00000100219	ENSG00000049656	0.0474939
ENSG00000100219	ENSG00000099958	0.0594344
ENSG00000100219	ENSG00000116133	0.0247705
ENSG00000100219	ENSG00000254772	0.0512039
ENSG00000100219	ENSG00000172071	0.0274692
ENSG00000100219	ENSG00000178607	0.04176
ENSG00000100219	ENSG00000143297	0.0649623
ENSG00000100219	ENSG00000134285	0.0291957
ENSG00000100219	ENSG00000075420	0.0261795
ENSG00000100219	ENSG00000033170	0.0242739
ENSG00000100219	ENSG00000089597	0.024679
ENSG00000100219	ENSG00000113384	0.022137
ENSG00000100219	ENSG00000182782	0.0211539
ENSG00000100219	ENSG00000149428	0.0213891
ENSG00000100219	ENSG00000177272	0.0340364
ENSG00000100219	ENSG00000143603	0.0208172
ENSG00000100219	ENSG00000144063	0.0212664
ENSG00000100219	ENSG00000111885	0.0372441
ENSG00000100219	ENSG00000172469	0.0304797
ENSG00000100219	ENSG00000185499	0.0397312
ENSG00000100219	ENSG00000117983	0.0960988
ENSG00000100219	ENSG00000170476	0.204447
ENSG00000100219	ENSG00000070081	0.0229284
ENSG00000100219	ENSG00000185624	0.0417162
ENSG00000100219	ENSG00000150593	0.0215803
ENSG00000100219	ENSG00000155660	0.0471803
ENSG00000100219	ENSG00000152256	0.0599005
ENSG00000100219	ENSG00000102096	0.0741069
ENSG00000100219	ENSG00000168081	0.0229595
ENSG00000100219	ENSG00000110777	0.0826475
ENSG00000100219	ENSG00000057657	0.0339355
ENSG00000100219	ENSG00000175354	0.020716
ENSG00000100219	ENSG00000163902	0.0239635
ENSG00000100219	ENSG00000128228	0.0298224
ENSG00000100219	ENSG00000071537	0.0464842
ENSG00000100219	ENSG00000026751	0.0840975
ENSG00000100219	ENSG00000073849	0.0276848
ENSG00000100219	ENSG00000183508	0.106569
ENSG00000100219	ENSG00000181458	0.0431314
ENSG00000100219	ENSG00000048462	0.0492334
ENSG00000143185	ENSG00000117281	0.0301452
ENSG00000143185	ENSG00000173762	0.0278978
ENSG00000143185	ENSG00000153283	0.0219429
ENSG00000143185	ENSG00000148600	0.0233315
ENSG00000143185	ENSG00000109943	0.0714001
ENSG00000143185	ENSG00000100453	0.0445681
ENSG00000143185	ENSG00000189013	0.0219806
ENSG00000143185	ENSG00000134545	0.0201578
ENSG00000143185	ENSG00000134539	0.0350475
ENSG00000143185	ENSG00000213809	0.069268
ENSG00000143185	ENSG00000168229	0.0331155
ENSG00000143185	ENSG00000198574	0.0355015
ENSG00000143185	ENSG00000049249	0.0441967
ENSG00000143185	ENSG00000211829	0.0733363
ENSG00000173578	ENSG00000166825	0.0513583
ENSG00000173578	ENSG00000123685	0.0321264
ENSG00000173578	ENSG00000186265	0.0303115
ENSG00000173578	ENSG00000150637	0.0285866
ENSG00000173578	ENSG00000197992	0.180065
ENSG00000173578	ENSG00000109684	0.0435058
ENSG00000173578	ENSG00000106066	0.0666123
ENSG00000173578	ENSG00000163687	0.0320615
ENSG00000173578	ENSG00000197594	0.0458836
ENSG00000173578	ENSG00000122025	0.0508751
ENSG00000173578	ENSG00000087258	0.0366858
ENSG00000173578	ENSG00000048052	0.0217459
ENSG00000173578	ENSG00000131203	0.0433493
ENSG00000173578	ENSG00000140968	0.060611
ENSG00000173578	ENSG00000099337	0.0203716
ENSG00000173578	ENSG00000138744	0.0372705
ENSG00000173578	ENSG00000149294	0.0237094
ENSG00000173578	ENSG00000102445	0.042558
ENSG00000173578	ENSG00000138623	0.022417
ENSG00000173578	ENSG00000170542	0.023611
ENSG00000173578	ENSG00000026751	0.0488767
ENSG00000173578	ENSG00000140090	0.0399266
ENSG00000173578	ENSG00000128815	0.0828425
ENSG00000158125	ENSG00000179583	0.0256113
ENSG00000158125	ENSG00000047457	0.0246537
ENSG00000158125	ENSG00000079393	0.0221029
ENSG00000158125	ENSG00000164307	0.0225815
ENSG00000158125	ENSG00000149428	0.0305346
ENSG00000158125	ENSG00000131203	0.0245423
ENSG00000158125	ENSG00000171431	0.0234594
ENSG00000158125	ENSG00000140563	0.0201047
ENSG00000158125	ENSG00000106236	0.0211133
ENSG00000158125	ENSG00000155660	0.029985
ENSG00000158125	ENSG00000128228	0.0400666
ENSG00000158125	ENSG00000213886	0.0204523
ENSG00000143324	ENSG00000072210	0.0267378
ENSG00000143324	ENSG00000244731	0.0241429
ENSG00000143324	ENSG00000065618	0.0247888
ENSG00000143324	ENSG00000169031	0.0300092
ENSG00000143324	ENSG00000081052	0.0226086
ENSG00000143324	ENSG00000047457	0.0396211
ENSG00000143324	ENSG00000006210	0.0258102
ENSG00000143324	ENSG00000135929	0.0343212
ENSG00000143324	ENSG00000131781	0.0248781
ENSG00000143324	ENSG00000140564	0.0280097
ENSG00000143324	ENSG00000089351	0.025458
ENSG00000143324	ENSG00000148702	0.040255
ENSG00000143324	ENSG00000114455	0.0746788
ENSG00000143324	ENSG00000171476	0.0302989
ENSG00000143324	ENSG00000090339	0.0202733
ENSG00000143324	ENSG00000080854	0.0492677
ENSG00000143324	ENSG00000125571	0.024051
ENSG00000143324	ENSG00000138448	0.049917
ENSG00000143324	ENSG00000132470	0.0239101
ENSG00000143324	ENSG00000115221	0.0347502
ENSG00000143324	ENSG00000096433	0.0236901
ENSG00000143324	ENSG00000196878	0.0213133
ENSG00000143324	ENSG00000104341	0.0381518
ENSG00000143324	ENSG00000197965	0.0203949
ENSG00000143324	ENSG00000145730	0.0218849
ENSG00000143324	ENSG00000197461	0.021767
ENSG00000143324	ENSG00000172575	0.0201511
ENSG00000143324	ENSG00000133135	0.0231939
ENSG00000143324	ENSG00000047936	0.0232133
ENSG00000143324	ENSG00000075223	0.0206486
ENSG00000143324	ENSG00000185033	0.0352821
ENSG00000143324	ENSG00000130768	0.0202826
ENSG00000143324	ENSG00000137801	0.0312135
ENSG00000143324	ENSG00000106460	0.0294891
ENSG00000143324	ENSG00000184012	0.0251811
ENSG00000143324	ENSG00000073282	0.020897
ENSG00000196584	ENSG00000179750	0.0227391
ENSG00000196584	ENSG00000094804	0.0699194
ENSG00000196584	ENSG00000149554	0.0238427
ENSG00000196584	ENSG00000197587	0.020871
ENSG00000196584	ENSG00000101412	0.0378151
ENSG00000196584	ENSG00000174371	0.0238676
ENSG00000196584	ENSG00000104738	0.0292574
ENSG00000196584	ENSG00000091651	0.032051
ENSG00000196584	ENSG00000160957	0.0438055
ENSG00000196584	ENSG00000160949	0.0229642
ENSG00000196584	ENSG00000276043	0.0435538
ENSG00000126215	ENSG00000101412	0.024625
ENSG00000196419	ENSG00000143761	0.0200783
ENSG00000196419	ENSG00000152234	0.0225372
ENSG00000196419	ENSG00000254772	0.0261528
ENSG00000196419	ENSG00000147065	0.0216185
ENSG00000196419	ENSG00000100345	0.0231783
ENSG00000196419	ENSG00000067225	0.0251725
ENSG00000196419	ENSG00000196230	0.0206884
ENSG00000137693	ENSG00000139318	0.0263985
ENSG00000137693	ENSG00000153395	0.0219267
ENSG00000137693	ENSG00000104419	0.0245691
ENSG00000137693	ENSG00000198523	0.0232346
ENSG00000137693	ENSG00000102024	0.0207791
ENSG00000137693	ENSG00000163629	0.0218275
ENSG00000176105	ENSG00000116016	0.0204049
ENSG00000134308	ENSG00000044115	0.0214856
ENSG00000134308	ENSG00000254772	0.0222423
ENSG00000134308	ENSG00000119888	0.0226247
ENSG00000134308	ENSG00000171476	0.0200965
ENSG00000134308	ENSG00000153395	0.0229901
ENSG00000134308	ENSG00000136238	0.0202702
ENSG00000134308	ENSG00000117632	0.0229521
ENSG00000134308	ENSG00000196230	0.0237595
ENSG00000164924	ENSG00000149925	0.0222935
ENSG00000164924	ENSG00000182718	0.0498011
ENSG00000164924	ENSG00000143761	0.0256297
ENSG00000164924	ENSG00000106605	0.0307997
ENSG00000164924	ENSG00000127022	0.0227781
ENSG00000164924	ENSG00000122565	0.0224811
ENSG00000164924	ENSG00000163468	0.0336122
ENSG00000164924	ENSG00000150753	0.0274958
ENSG00000164924	ENSG00000070831	0.0250148
ENSG00000164924	ENSG00000039068	0.0553716
ENSG00000164924	ENSG00000049656	0.0615751
ENSG00000164924	ENSG00000044115	0.0302782
ENSG00000164924	ENSG00000085733	0.0268094
ENSG00000164924	ENSG00000254772	0.0638347
ENSG00000164924	ENSG00000184110	0.0334151
ENSG00000164924	ENSG00000119888	0.0468684
ENSG00000164924	ENSG00000132475	0.028633
ENSG00000164924	ENSG00000171476	0.02123
ENSG00000164924	ENSG00000109971	0.0396344
ENSG00000164924	ENSG00000113013	0.0247965
ENSG00000164924	ENSG00000185896	0.0297065
ENSG00000164924	ENSG00000104341	0.0411331
ENSG00000164924	ENSG00000134333	0.0387426
ENSG00000164924	ENSG00000153395	0.0323232
ENSG00000164924	ENSG00000156738	0.0200828
ENSG00000164924	ENSG00000147065	0.0328391
ENSG00000164924	ENSG00000100345	0.0232633
ENSG00000164924	ENSG00000104419	0.027411
ENSG00000164924	ENSG00000136352	0.0295408
ENSG00000164924	ENSG00000147140	0.0253324
ENSG00000164924	ENSG00000167004	0.0212781
ENSG00000164924	ENSG00000155660	0.0371075
ENSG00000164924	ENSG00000067225	0.0419615
ENSG00000164924	ENSG00000102024	0.0327568
ENSG00000164924	ENSG00000172531	0.0244092
ENSG00000164924	ENSG00000205352	0.0264823
ENSG00000164924	ENSG00000100902	0.0268172
ENSG00000164924	ENSG00000108344	0.0254929
ENSG00000164924	ENSG00000110958	0.0340602
ENSG00000164924	ENSG00000075785	0.0210936
ENSG00000164924	ENSG00000136238	0.0514231
ENSG00000164924	ENSG00000132341	0.0243042
ENSG00000164924	ENSG00000116473	0.0203742
ENSG00000164924	ENSG00000162521	0.0205174
ENSG00000164924	ENSG00000184640	0.0381442
ENSG00000164924	ENSG00000142168	0.0345773
ENSG00000164924	ENSG00000163931	0.0285378
ENSG00000164924	ENSG00000196230	0.0338497
ENSG00000164924	ENSG00000134308	0.0318189
ENSG00000115085	ENSG00000072818	0.0481711
ENSG00000115085	ENSG00000064012	0.0240026
ENSG00000115085	ENSG00000183813	0.0274476
ENSG00000115085	ENSG00000116824	0.0373219
ENSG00000115085	ENSG00000198821	0.0556326
ENSG00000115085	ENSG00000178562	0.0335458
ENSG00000115085	ENSG00000198851	0.0731613
ENSG00000115085	ENSG00000110448	0.0214578
ENSG00000115085	ENSG00000013725	0.0284879
ENSG00000115085	ENSG00000173762	0.026135
ENSG00000115085	ENSG00000153283	0.0358783
ENSG00000115085	ENSG00000163599	0.0366195
ENSG00000115085	ENSG00000162894	0.0210291
ENSG00000115085	ENSG00000010810	0.0267844
ENSG00000115085	ENSG00000154451	0.0236996
ENSG00000115085	ENSG00000147138	0.0257036
ENSG00000115085	ENSG00000169045	0.0239757
ENSG00000115085	ENSG00000163600	0.0205886
ENSG00000115085	ENSG00000185811	0.0272045
ENSG00000115085	ENSG00000100385	0.0261087
ENSG00000115085	ENSG00000147168	0.0220981
ENSG00000115085	ENSG00000115232	0.0209295
ENSG00000115085	ENSG00000005844	0.0402212
ENSG00000115085	ENSG00000113263	0.0421353
ENSG00000115085	ENSG00000105639	0.052864
ENSG00000115085	ENSG00000111796	0.0321095
ENSG00000115085	ENSG00000139187	0.0229048
ENSG00000115085	ENSG00000213809	0.0302893
ENSG00000115085	ENSG00000213658	0.0208128
ENSG00000115085	ENSG00000182866	0.0300209
ENSG00000115085	ENSG00000138795	0.022434
ENSG00000115085	ENSG00000225783	0.0405703
ENSG00000115085	ENSG00000027075	0.0238823
ENSG00000115085	ENSG00000065675	0.0285534
ENSG00000115085	ENSG00000172575	0.0252848
ENSG00000115085	ENSG00000187764	0.0315725
ENSG00000115085	ENSG00000183918	0.0323978
ENSG00000115085	ENSG00000027869	0.0456439
ENSG00000115085	ENSG00000089012	0.0230831
ENSG00000115085	ENSG00000162739	0.0205271
ENSG00000115085	ENSG00000138378	0.0353307
ENSG00000115085	ENSG00000165929	0.0201095
ENSG00000115085	ENSG00000081059	0.0317893
ENSG00000115085	ENSG00000172673	0.022182
ENSG00000115085	ENSG00000181847	0.0208466
ENSG00000115085	ENSG00000009790	0.0277386
ENSG00000115085	ENSG00000074966	0.0313344
ENSG00000115085	ENSG00000160185	0.032384
ENSG00000232040	ENSG00000171431	0.0236175
ENSG00000124256	ENSG00000003400	0.0260404
ENSG00000124256	ENSG00000004468	0.0244031
ENSG00000124256	ENSG00000105369	0.0274763
ENSG00000124256	ENSG00000107201	0.023184
ENSG00000124256	ENSG00000099958	0.0203358
ENSG00000124256	ENSG00000178607	0.0290029
ENSG00000124256	ENSG00000143297	0.0427496
ENSG00000124256	ENSG00000185745	0.0310121
ENSG00000124256	ENSG00000119922	0.02356
ENSG00000124256	ENSG00000119917	0.0272152
ENSG00000124256	ENSG00000185507	0.0215788
ENSG00000124256	ENSG00000225783	0.0311656
ENSG00000124256	ENSG00000157601	0.0277421
ENSG00000124256	ENSG00000170476	0.0396365
ENSG00000124256	ENSG00000089127	0.0245612
ENSG00000124256	ENSG00000111331	0.0212462
ENSG00000124256	ENSG00000147162	0.0214041
ENSG00000124256	ENSG00000152256	0.0280557
ENSG00000124256	ENSG00000105851	0.0289481
ENSG00000124256	ENSG00000102096	0.0279715
ENSG00000124256	ENSG00000110777	0.029132
ENSG00000124256	ENSG00000057657	0.021901
ENSG00000124256	ENSG00000134321	0.0318439
ENSG00000124256	ENSG00000183508	0.0310736
ENSG00000124256	ENSG00000100219	0.0250729
ENSG00000205189	ENSG00000166592	0.0245124
ENSG00000109906	ENSG00000154734	0.0312498
ENSG00000109906	ENSG00000151067	0.0258191
ENSG00000109906	ENSG00000151914	0.0226417
ENSG00000109906	ENSG00000022267	0.0221145
ENSG00000109906	ENSG00000204681	0.0254455
ENSG00000109906	ENSG00000167615	0.0239151
ENSG00000109906	ENSG00000076706	0.0226971
ENSG00000109906	ENSG00000123358	0.0312024
ENSG00000109906	ENSG00000179094	0.0266025
ENSG00000109906	ENSG00000144824	0.0220256
ENSG00000109906	ENSG00000008710	0.0322343
ENSG00000109906	ENSG00000152527	0.0255541
ENSG00000109906	ENSG00000198523	0.0278868
ENSG00000109906	ENSG00000142319	0.0265945
ENSG00000109906	ENSG00000111077	0.0200574
ENSG00000104427	ENSG00000171631	0.0250951
ENSG00000163874	ENSG00000158859	0.0202244
ENSG00000163874	ENSG00000069399	0.0214428
ENSG00000163874	ENSG00000115009	0.0251789
ENSG00000163874	ENSG00000108342	0.0554387
ENSG00000163874	ENSG00000081041	0.0756042
ENSG00000163874	ENSG00000116285	0.0432391
ENSG00000163874	ENSG00000164120	0.0243484
ENSG00000163874	ENSG00000090339	0.032325
ENSG00000163874	ENSG00000125347	0.0253797
ENSG00000163874	ENSG00000132510	0.0267678
ENSG00000163874	ENSG00000130164	0.0265547
ENSG00000163874	ENSG00000128342	0.0215666
ENSG00000163874	ENSG00000185022	0.0208837
ENSG00000163874	ENSG00000077150	0.0241705
ENSG00000163874	ENSG00000123358	0.0341471
ENSG00000163874	ENSG00000166592	0.0292458
ENSG00000163874	ENSG00000124145	0.0213631
ENSG00000163874	ENSG00000173334	0.0222601
ENSG00000178199	ENSG00000179934	0.0305011
ENSG00000178199	ENSG00000163599	0.0551352
ENSG00000178199	ENSG00000049768	0.0346998
ENSG00000178199	ENSG00000163600	0.0204069
ENSG00000178199	ENSG00000181847	0.0317226
ENSG00000178199	ENSG00000186891	0.0216438
ENSG00000122299	ENSG00000091262	0.0241828
ENSG00000122299	ENSG00000183826	0.0256063
ENSG00000122299	ENSG00000113249	0.0218391
ENSG00000122299	ENSG00000049759	0.0237008
ENSG00000122299	ENSG00000165973	0.0257015
ENSG00000122299	ENSG00000111725	0.0266373
ENSG00000122299	ENSG00000142319	0.0409581
ENSG00000141664	ENSG00000019169	0.0224283
ENSG00000177108	ENSG00000079689	0.0219933
ENSG00000169554	ENSG00000072694	0.0211286
ENSG00000169554	ENSG00000140678	0.0275756
ENSG00000169554	ENSG00000204103	0.0204839
ENSG00000107372	ENSG00000154175	0.0206978
ENSG00000107372	ENSG00000154734	0.0336375
ENSG00000107372	ENSG00000197405	0.0300215
ENSG00000107372	ENSG00000172243	0.0254392
ENSG00000107372	ENSG00000081041	0.0269169
ENSG00000107372	ENSG00000215301	0.0239219
ENSG00000107372	ENSG00000155511	0.0233543
ENSG00000107372	ENSG00000113249	0.0234784
ENSG00000107372	ENSG00000100644	0.0217801
ENSG00000107372	ENSG00000136244	0.0237078
ENSG00000107372	ENSG00000140678	0.0250234
ENSG00000107372	ENSG00000153395	0.0258872
ENSG00000107372	ENSG00000104419	0.0202711
ENSG00000107372	ENSG00000123358	0.0406121
ENSG00000107372	ENSG00000119508	0.0261948
ENSG00000107372	ENSG00000173391	0.0206644
ENSG00000107372	ENSG00000179094	0.0352111
ENSG00000107372	ENSG00000170525	0.0224376
ENSG00000107372	ENSG00000152527	0.0243062
ENSG00000107372	ENSG00000118515	0.0380204
ENSG00000107372	ENSG00000142319	0.0270858
ENSG00000107372	ENSG00000145147	0.0203508
ENSG00000107372	ENSG00000165124	0.0219689
ENSG00000107372	ENSG00000072274	0.0364751
ENSG00000107372	ENSG00000137801	0.0269058
ENSG00000066827	ENSG00000198178	0.0441914
ENSG00000066827	ENSG00000154928	0.0227788
ENSG00000066827	ENSG00000132518	0.0265489
ENSG00000066827	ENSG00000100453	0.0221027
ENSG00000066827	ENSG00000239961	0.0475081
ENSG00000204644	ENSG00000106077	0.0233498
ENSG00000204644	ENSG00000062038	0.0316538
ENSG00000204644	ENSG00000065618	0.0280753
ENSG00000204644	ENSG00000113249	0.0250808
ENSG00000204644	ENSG00000171431	0.0652819
ENSG00000204644	ENSG00000183742	0.0242849
ENSG00000204644	ENSG00000099399	0.0230345
ENSG00000204644	ENSG00000155495	0.0262988
ENSG00000204644	ENSG00000166592	0.0298388
ENSG00000204644	ENSG00000181634	0.020414
ENSG00000204644	ENSG00000124731	0.0238132
ENSG00000204644	ENSG00000273820	0.0242034
ENSG00000204644	ENSG00000166483	0.038625
ENSG00000072121	ENSG00000140678	0.0216286
ENSG00000138658	ENSG00000136492	0.0210072
ENSG00000138658	ENSG00000094804	0.0253183
ENSG00000138658	ENSG00000101412	0.0400905
ENSG00000138658	ENSG00000187741	0.0271649
ENSG00000138658	ENSG00000119969	0.0236475
ENSG00000138658	ENSG00000109674	0.0223412
ENSG00000138658	ENSG00000085999	0.0560621
ENSG00000138658	ENSG00000164362	0.0206624
ENSG00000138658	ENSG00000276043	0.0291176
ENSG00000122515	ENSG00000179583	0.0253714
ENSG00000122515	ENSG00000169045	0.0232838
ENSG00000122515	ENSG00000131203	0.0217856
ENSG00000122515	ENSG00000077150	0.0209944
ENSG00000122515	ENSG00000101104	0.0253608
ENSG00000122515	ENSG00000107551	0.0202155
ENSG00000122515	ENSG00000213886	0.0383248
ENSG00000084073	ENSG00000086289	0.026631
ENSG00000084073	ENSG00000147475	0.0242902
ENSG00000084073	ENSG00000110195	0.0217858
ENSG00000084073	ENSG00000170412	0.0208134
ENSG00000084073	ENSG00000114455	0.0418135
ENSG00000084073	ENSG00000171004	0.032464
ENSG00000084073	ENSG00000080854	0.0230048
ENSG00000084073	ENSG00000104341	0.0257932
ENSG00000084073	ENSG00000197822	0.0243099
ENSG00000084073	ENSG00000155660	0.0243305
ENSG00000084073	ENSG00000133135	0.0265216
ENSG00000084073	ENSG00000124731	0.0272993
ENSG00000084073	ENSG00000132821	0.022766
ENSG00000004838	ENSG00000161905	0.101749
ENSG00000004838	ENSG00000039537	0.0261844
ENSG00000004838	ENSG00000183346	0.0681543
ENSG00000004838	ENSG00000103021	0.0492246
ENSG00000004838	ENSG00000120262	0.0585735
ENSG00000004838	ENSG00000275718	0.0222385
ENSG00000004838	ENSG00000133101	0.0325001
ENSG00000004838	ENSG00000198848	0.0327112
ENSG00000004838	ENSG00000197748	0.0581165
ENSG00000004838	ENSG00000171811	0.0328727
ENSG00000004838	ENSG00000165164	0.045856
ENSG00000004838	ENSG00000008226	0.0350056
ENSG00000004838	ENSG00000161249	0.0367407
ENSG00000004838	ENSG00000197653	0.058033
ENSG00000004838	ENSG00000105877	0.0432487
ENSG00000004838	ENSG00000174844	0.034538
ENSG00000004838	ENSG00000183914	0.0398003
ENSG00000004838	ENSG00000039139	0.0276908
ENSG00000004838	ENSG00000118997	0.0467797
ENSG00000004838	ENSG00000007174	0.0794889
ENSG00000004838	ENSG00000122735	0.0680073
ENSG00000004838	ENSG00000149927	0.0200876
ENSG00000004838	ENSG00000157856	0.0652863
ENSG00000004838	ENSG00000171962	0.0576873
ENSG00000004838	ENSG00000140274	0.0234911
ENSG00000004838	ENSG00000158163	0.0229148
ENSG00000004838	ENSG00000119147	0.0286615
ENSG00000004838	ENSG00000096093	0.0407828
ENSG00000004838	ENSG00000183690	0.0370601
ENSG00000004838	ENSG00000151023	0.0558433
ENSG00000004838	ENSG00000129654	0.0700631
ENSG00000004838	ENSG00000250510	0.047897
ENSG00000004838	ENSG00000196277	0.0213484
ENSG00000004838	ENSG00000118418	0.0219653
ENSG00000004838	ENSG00000115457	0.0371318
ENSG00000004838	ENSG00000091181	0.0550704
ENSG00000004838	ENSG00000163083	0.0240188
ENSG00000004838	ENSG00000206053	0.0202101
ENSG00000004838	ENSG00000153822	0.0254829
ENSG00000004838	ENSG00000198553	0.0246189
ENSG00000004838	ENSG00000003096	0.0276815
ENSG00000004838	ENSG00000171798	0.021481
ENSG00000004838	ENSG00000171236	0.0323071
ENSG00000004838	ENSG00000111837	0.0401335
ENSG00000004838	ENSG00000166963	0.0310769
ENSG00000004838	ENSG00000181085	0.0360212
ENSG00000004838	ENSG00000178053	0.0376008
ENSG00000004838	ENSG00000138587	0.0218546
ENSG00000004838	ENSG00000117983	0.0202868
ENSG00000004838	ENSG00000118513	0.0373821
ENSG00000004838	ENSG00000114670	0.0426644
ENSG00000004838	ENSG00000197168	0.0492133
ENSG00000004838	ENSG00000070081	0.0259655
ENSG00000004838	ENSG00000116885	0.0256496
ENSG00000004838	ENSG00000180914	0.0200779
ENSG00000004838	ENSG00000178467	0.0268578
ENSG00000004838	ENSG00000131435	0.0272719
ENSG00000004838	ENSG00000007062	0.0401774
ENSG00000004838	ENSG00000110958	0.0203011
ENSG00000004838	ENSG00000087903	0.0439499
ENSG00000004838	ENSG00000172426	0.0266025
ENSG00000004838	ENSG00000183207	0.0278723
ENSG00000004838	ENSG00000148965	0.0241449
ENSG00000004838	ENSG00000100012	0.0223891
ENSG00000004838	ENSG00000184702	0.0214789
ENSG00000004838	ENSG00000197208	0.07431
ENSG00000004838	ENSG00000064199	0.026571
ENSG00000004838	ENSG00000104450	0.0238649
ENSG00000004838	ENSG00000155761	0.0322834
ENSG00000004838	ENSG00000077327	0.0960281
ENSG00000004838	ENSG00000163071	0.0736525
ENSG00000004838	ENSG00000150628	0.0328866
ENSG00000004838	ENSG00000277893	0.0503437
ENSG00000004838	ENSG00000075142	0.0203114
ENSG00000004838	ENSG00000130413	0.0259145
ENSG00000004838	ENSG00000167858	0.108479
ENSG00000004838	ENSG00000159713	0.119828
ENSG00000004838	ENSG00000102904	0.0350164
ENSG00000004838	ENSG00000149292	0.0272168
ENSG00000103994	ENSG00000142871	0.0226216
ENSG00000103994	ENSG00000151914	0.0201358
ENSG00000103994	ENSG00000155511	0.0249361
ENSG00000103994	ENSG00000152527	0.0313367
ENSG00000103994	ENSG00000145147	0.026599
ENSG00000103994	ENSG00000168477	0.0245927
ENSG00000197279	ENSG00000171431	0.0587246
ENSG00000162702	ENSG00000157551	0.0228042
ENSG00000162702	ENSG00000109255	0.0241695
ENSG00000162702	ENSG00000166592	0.0203295
ENSG00000162702	ENSG00000124731	0.0260763
ENSG00000162664	ENSG00000102878	0.0239558
ENSG00000162664	ENSG00000117139	0.020854
ENSG00000162664	ENSG00000101104	0.0291377
ENSG00000186918	ENSG00000073282	0.0222393
ENSG00000173275	ENSG00000101104	0.0200386
ENSG00000112200	ENSG00000183826	0.0240829
ENSG00000176083	ENSG00000153563	0.055447
ENSG00000176083	ENSG00000100453	0.0365118
ENSG00000176083	ENSG00000260027	0.0229286
ENSG00000176083	ENSG00000083457	0.0418003
ENSG00000176083	ENSG00000134545	0.0226834
ENSG00000176083	ENSG00000213809	0.0320437
ENSG00000065029	ENSG00000183826	0.023688
ENSG00000159840	ENSG00000120907	0.0206143
ENSG00000159840	ENSG00000154188	0.0304167
ENSG00000159840	ENSG00000131471	0.0579106
ENSG00000159840	ENSG00000112175	0.02633
ENSG00000159840	ENSG00000087589	0.0382776
ENSG00000159840	ENSG00000183287	0.0206294
ENSG00000159840	ENSG00000142871	0.0358883
ENSG00000159840	ENSG00000026508	0.0240423
ENSG00000159840	ENSG00000085117	0.0244169
ENSG00000159840	ENSG00000140937	0.0431998
ENSG00000159840	ENSG00000169504	0.0276383
ENSG00000159840	ENSG00000159176	0.0365288
ENSG00000159840	ENSG00000050165	0.0253514
ENSG00000159840	ENSG00000092964	0.0211568
ENSG00000159840	ENSG00000151914	0.0228903
ENSG00000159840	ENSG00000140092	0.0293189
ENSG00000159840	ENSG00000149557	0.0205734
ENSG00000159840	ENSG00000160867	0.0511969
ENSG00000159840	ENSG00000022267	0.0340648
ENSG00000159840	ENSG00000135723	0.0216647
ENSG00000159840	ENSG00000155511	0.021399
ENSG00000159840	ENSG00000241644	0.0604895
ENSG00000159840	ENSG00000213626	0.0615982
ENSG00000159840	ENSG00000175445	0.0416935
ENSG00000159840	ENSG00000119681	0.0279194
ENSG00000159840	ENSG00000069535	0.0220116
ENSG00000159840	ENSG00000011028	0.0249588
ENSG00000159840	ENSG00000133026	0.0448729
ENSG00000159840	ENSG00000065534	0.0240359
ENSG00000159840	ENSG00000158747	0.0529706
ENSG00000159840	ENSG00000168743	0.030247
ENSG00000159840	ENSG00000116774	0.0201985
ENSG00000159840	ENSG00000129116	0.0201835
ENSG00000159840	ENSG00000138735	0.0362141
ENSG00000159840	ENSG00000152527	0.0307649
ENSG00000159840	ENSG00000109099	0.0301147
ENSG00000159840	ENSG00000136546	0.0229254
ENSG00000159840	ENSG00000145147	0.0314375
ENSG00000159840	ENSG00000066336	0.0220799
ENSG00000159840	ENSG00000165124	0.0242115
ENSG00000159840	ENSG00000121068	0.0210904
ENSG00000159840	ENSG00000121075	0.0232367
ENSG00000159840	ENSG00000118526	0.072231
ENSG00000159840	ENSG00000198959	0.0255348
ENSG00000159840	ENSG00000196230	0.0232668
ENSG00000159840	ENSG00000125753	0.0203398
ENSG00000159840	ENSG00000165197	0.0560129
ENSG00000159840	ENSG00000206538	0.0389731
ENSG00000159840	ENSG00000105989	0.0209118

### Sheet: Table S5B
Table S5B. The 58 gene programs identified from the human lung adenocarcinoma sample.
Program ID	Gene	Degree	Rank	Gene symbol
M1	ENSG00000198523	99	1	PLN
M1	ENSG00000154734	77	2	ADAMTS1
M1	ENSG00000065534	67	3	MYLK
M1	ENSG00000172403	60	4	SYNPO2
M1	ENSG00000156113	58	5	KCNMA1
M1	ENSG00000173546	51	6	CSPG4
M1	ENSG00000076706	50	7	MCAM
M1	ENSG00000122367	50	8	LDB3
M1	ENSG00000183963	49	9	SMTN
M1	ENSG00000074181	47	10	NOTCH3
M1	ENSG00000138735	44	11	PDE5A
M1	ENSG00000159176	44	12	CSRP1
M1	ENSG00000135333	42	13	EPHA7
M1	ENSG00000114200	41	14	BCHE
M1	ENSG00000130037	41	15	KCNA5
M1	ENSG00000149596	39	16	JPH2
M1	ENSG00000182253	38	17	SYNM
M1	ENSG00000213694	38	18	S1PR3
M1	ENSG00000128591	38	19	FLNC
M1	ENSG00000113361	36	20	CDH6
M1	ENSG00000113721	36	21	PDGFRB
M1	ENSG00000112562	36	22	SMOC2
M1	ENSG00000136999	35	23	CCN3
M1	ENSG00000140545	34	24	MFGE8
M1	ENSG00000118729	34	25	CASQ2
M1	ENSG00000196557	32	26	CACNA1H
M1	ENSG00000121075	31	27	TBX4
M1	ENSG00000143248	29	28	RGS5
M1	ENSG00000103175	29	29	WFDC1
M1	ENSG00000121068	27	30	TBX2
M1	ENSG00000133067	27	31	LGR6
M1	ENSG00000075073	25	32	TACR2
M1	ENSG00000172987	24	33	HPSE2
M1	ENSG00000138162	24	34	TACC2
M1	ENSG00000142910	24	35	TINAGL1
M1	ENSG00000072110	23	36	ACTN1
M1	ENSG00000049323	23	37	LTBP1
M1	ENSG00000022267	22	38	FHL1
M1	ENSG00000182871	22	39	COL18A1
M1	ENSG00000180875	22	40	GREM2
M1	ENSG00000140682	21	41	TGFB1I1
M1	ENSG00000145936	21	42	KCNMB1
M1	ENSG00000140945	21	43	CDH13
M1	ENSG00000109610	21	44	SOD3
M1	ENSG00000197321	20	45	SVIL
M1	ENSG00000133026	20	46	MYH10
M1	ENSG00000118194	20	47	TNNT2
M1	ENSG00000182534	19	48	MXRA7
M1	ENSG00000115457	19	49	IGFBP2
M1	ENSG00000164176	19	50	EDIL3
M1	ENSG00000138650	19	51	PCDH10
M1	ENSG00000182963	19	52	GJC1
M1	ENSG00000100345	18	53	MYH9
M1	ENSG00000151067	18	54	CACNA1C
M1	ENSG00000129116	18	55	PALLD
M1	ENSG00000061337	18	56	LZTS1
M1	ENSG00000152402	18	57	GUCY1A2
M1	ENSG00000064205	17	58	CCN5
M1	ENSG00000133124	17	59	IRS4
M1	ENSG00000050767	17	60	COL23A1
M1	ENSG00000137124	16	61	ALDH1B1
M1	ENSG00000172348	16	62	RCAN2
M1	ENSG00000164330	16	63	EBF1
M1	ENSG00000075223	16	64	SEMA3C
M1	ENSG00000157110	15	65	RBPMS
M1	ENSG00000041982	15	66	TNC
M1	ENSG00000137672	15	67	TRPC6
M1	ENSG00000188153	15	68	COL4A5
M1	ENSG00000143995	14	69	MEIS1
M1	ENSG00000065320	14	70	NTN1
M1	ENSG00000054598	14	71	FOXC1
M1	ENSG00000121753	13	72	ADGRB2
M1	ENSG00000135111	13	73	TBX3
M1	ENSG00000100994	13	74	PYGB
M1	ENSG00000069431	12	75	ABCC9
M1	ENSG00000100302	12	76	RASD2
M1	ENSG00000151835	12	77	SACS
M1	ENSG00000161381	12	78	PLXDC1
M1	ENSG00000184489	11	79	PTP4A3
M1	ENSG00000173918	11	80	C1QTNF1
M1	ENSG00000116396	11	81	KCNC4
M1	ENSG00000035403	11	82	VCL
M1	ENSG00000170955	10	83	CAVIN3
M1	ENSG00000197256	10	84	KANK2
M1	ENSG00000169504	10	85	CLIC4
M1	ENSG00000069702	9	86	TGFBR3
M1	ENSG00000020181	9	87	ADGRA2
M1	ENSG00000044524	9	88	EPHA3
M1	ENSG00000189184	9	89	PCDH18
M1	ENSG00000176692	9	90	FOXC2
M1	ENSG00000163681	9	91	SLMAP
M1	ENSG00000061455	8	92	PRDM6
M1	ENSG00000124212	8	93	PTGIS
M1	ENSG00000133454	8	94	MYO18B
M1	ENSG00000107130	8	95	NCS1
M1	ENSG00000150636	8	96	CCDC102B
M1	ENSG00000213949	8	97	ITGA1
M1	ENSG00000101384	8	98	JAG1
M1	ENSG00000121361	8	99	KCNJ8
M1	ENSG00000167676	8	100	PLIN4
M1	ENSG00000156265	8	101	MAP3K7CL
M1	ENSG00000167371	7	102	PRRT2
M1	ENSG00000130402	7	103	ACTN4
M1	ENSG00000128641	7	104	MYO1B
M1	ENSG00000185652	7	105	NTF3
M1	ENSG00000153993	7	106	SEMA3D
M1	ENSG00000157103	7	107	SLC6A1
M1	ENSG00000091436	7	108	MAP3K20
M1	ENSG00000077522	6	109	ACTN2
M1	ENSG00000135324	6	110	MRAP2
M1	ENSG00000174807	6	111	CD248
M1	ENSG00000116254	6	112	CHD5
M1	ENSG00000203867	5	113	RBM20
M1	ENSG00000127743	5	114	IL17B
M1	ENSG00000162614	5	115	NEXN
M1	ENSG00000172572	5	116	PDE3A
M1	ENSG00000184160	4	117	ADRA2C
M1	ENSG00000006638	4	118	TBXA2R
M1	ENSG00000169418	4	119	NPR1
M1	ENSG00000118257	4	120	NRP2
M1	ENSG00000133107	4	121	TRPC4
M1	ENSG00000108823	4	122	SGCA
M1	ENSG00000180957	4	123	PITPNB
M1	ENSG00000164761	3	124	TNFRSF11B
M1	ENSG00000140575	3	125	IQGAP1
M1	ENSG00000100307	3	126	CBX7
M1	ENSG00000107147	3	127	KCNT1
M1	ENSG00000106018	3	128	VIPR2
M1	ENSG00000097007	2	129	ABL1
M1	ENSG00000135312	2	130	HTR1B
M1	ENSG00000068976	2	131	PYGM
M1	ENSG00000104177	2	132	MYEF2
M1	ENSG00000172201	2	133	ID4
M1	ENSG00000169271	2	134	HSPB3
M1	ENSG00000144642	2	135	RBMS3
M1	ENSG00000136383	2	136	ALPK3
M1	ENSG00000148660	2	137	CAMK2G
M1	ENSG00000177697	2	138	CD151
M1	ENSG00000156642	2	139	NPTN
M1	ENSG00000096968	2	140	JAK2
M1	ENSG00000168758	2	141	SEMA4C
M1	ENSG00000112164	2	142	GLP1R
M1	ENSG00000185437	2	143	SH3BGR
M1	ENSG00000138685	2	144	FGF2
M1	ENSG00000165410	2	145	CFL2
M1	ENSG00000181856	2	146	SLC2A4
M1	ENSG00000147166	2	147	ITGB1BP2
M1	ENSG00000138039	2	148	LHCGR
M1	ENSG00000141448	2	149	GATA6
M1	ENSG00000138193	2	150	PLCE1
M1	ENSG00000178209	2	151	PLEC
M1	ENSG00000134532	2	152	SOX5
M1	ENSG00000100014	1	153	SPECC1L
M1	ENSG00000160801	1	154	PTH1R
M1	ENSG00000112276	1	155	POPDC1
M1	ENSG00000137094	1	156	DNAJB5
M1	ENSG00000151090	1	157	THRB
M1	ENSG00000164197	1	158	RNF180
M1	ENSG00000215644	1	159	GCGR
M1	ENSG00000117013	1	160	KCNQ4
M1	ENSG00000128791	1	161	TWSG1
M1	ENSG00000160097	1	162	FNDC5
M1	ENSG00000160014	1	163	CALM3
M1	ENSG00000143869	1	164	GDF7
M1	ENSG00000214456	1	165	PLIN5
M1	ENSG00000171873	1	166	ADRA1D
M1	ENSG00000184743	1	167	ATL3
M1	ENSG00000198947	1	168	DMD
M1	ENSG00000166333	1	169	ILK
M1	ENSG00000177425	1	170	PAWR
M1	ENSG00000222041	1	171	CYTOR
M2	ENSG00000119681	75	1	LTBP2
M2	ENSG00000140937	66	2	CDH11
M2	ENSG00000158747	59	3	NBL1
M2	ENSG00000011028	58	4	MRC2
M2	ENSG00000130635	57	5	COL5A1
M2	ENSG00000131471	53	6	AOC3
M2	ENSG00000136546	50	7	SCN7A
M2	ENSG00000145147	49	8	SLIT2
M2	ENSG00000118526	48	9	TCF21
M2	ENSG00000160867	45	10	FGFR4
M2	ENSG00000154175	44	11	ABI3BP
M2	ENSG00000106624	44	12	AEBP1
M2	ENSG00000183160	44	13	TMEM119
M2	ENSG00000123500	44	14	COL10A1
M2	ENSG00000140092	43	15	FBLN5
M2	ENSG00000152527	42	16	PLEKHH2
M2	ENSG00000134853	41	17	PDGFRA
M2	ENSG00000213626	41	18	LBH
M2	ENSG00000204262	41	19	COL5A2
M2	ENSG00000186340	40	20	THBS2
M2	ENSG00000241644	40	21	INMT
M2	ENSG00000165197	40	22	VEGFD
M2	ENSG00000154188	39	23	ANGPT1
M2	ENSG00000165124	39	24	SVEP1
M2	ENSG00000168477	39	25	TNXB
M2	ENSG00000133110	39	26	POSTN
M2	ENSG00000142871	38	27	CCN1
M2	ENSG00000116774	37	28	OLFML3
M2	ENSG00000106483	36	29	SFRP4
M2	ENSG00000262655	35	30	SPON1
M2	ENSG00000050165	34	31	DKK3
M2	ENSG00000168743	34	32	NPNT
M2	ENSG00000087589	33	33	CASS4
M2	ENSG00000154864	33	34	PIEZO2
M2	ENSG00000087116	32	35	ADAMTS2
M2	ENSG00000163430	32	36	FSTL1
M2	ENSG00000159840	32	37	ZYX
M2	ENSG00000109099	32	38	PMP22
M2	ENSG00000164932	31	39	CTHRC1
M2	ENSG00000183287	31	40	CCBE1
M2	ENSG00000123384	31	41	LRP1
M2	ENSG00000155511	31	42	GRIA1
M2	ENSG00000151388	30	43	ADAMTS12
M2	ENSG00000137573	30	44	SULF1
M2	ENSG00000049540	30	45	ELN
M2	ENSG00000122176	30	46	FMOD
M2	ENSG00000206538	30	47	VGLL3
M2	ENSG00000138759	30	48	FRAS1
M2	ENSG00000129038	30	49	LOXL1
M2	ENSG00000112175	29	50	BMP5
M2	ENSG00000151914	29	51	DST
M2	ENSG00000172986	29	52	GXYLT2
M2	ENSG00000120907	28	53	ADRA1A
M2	ENSG00000157227	28	54	MMP14
M2	ENSG00000104415	28	55	CCN4
M2	ENSG00000078098	28	56	FAP
M2	ENSG00000116690	27	57	PRG4
M2	ENSG00000019991	26	58	HGF
M2	ENSG00000196136	25	59	SERPINA3
M2	ENSG00000163520	25	60	FBLN2
M2	ENSG00000143341	24	61	HMCN1
M2	ENSG00000118523	24	62	CCN2
M2	ENSG00000143387	21	63	CTSK
M2	ENSG00000160013	21	64	PTGIR
M2	ENSG00000106819	21	65	ASPN
M2	ENSG00000113083	21	66	LOX
M2	ENSG00000172061	20	67	LRRC15
M2	ENSG00000198959	19	68	TGM2
M2	ENSG00000060718	19	69	COL11A1
M2	ENSG00000131620	18	70	ANO1
M2	ENSG00000148848	17	71	ADAM12
M2	ENSG00000085117	17	72	CD82
M2	ENSG00000184347	17	73	SLIT3
M2	ENSG00000143196	16	74	DPT
M2	ENSG00000105989	16	75	WNT2
M2	ENSG00000116132	15	76	PRRX1
M2	ENSG00000151617	15	77	EDNRA
M2	ENSG00000121898	15	78	CPXM2
M2	ENSG00000073756	14	79	PTGS2
M2	ENSG00000138792	14	80	ENPEP
M2	ENSG00000123243	14	81	ITIH5
M2	ENSG00000181104	14	82	F2R
M2	ENSG00000136859	13	83	ANGPTL2
M2	ENSG00000035862	12	84	TIMP2
M2	ENSG00000166448	12	85	TMEM130
M2	ENSG00000000971	12	86	CFH
M2	ENSG00000160161	12	87	CILP2
M2	ENSG00000145244	12	88	CORIN
M2	ENSG00000164619	11	89	BMPER
M2	ENSG00000149257	11	90	SERPINH1
M2	ENSG00000082781	10	91	ITGB5
M2	ENSG00000101670	10	92	LIPG
M2	ENSG00000134013	10	93	LOXL2
M2	ENSG00000006468	9	94	ETV1
M2	ENSG00000007933	9	95	FMO3
M2	ENSG00000140285	8	96	FGF7
M2	ENSG00000165495	8	97	PKNOX2
M2	ENSG00000101441	7	98	CST4
M2	ENSG00000157388	7	99	CACNA1D
M2	ENSG00000166342	7	100	NETO1
M2	ENSG00000134986	7	101	NREP
M2	ENSG00000077782	7	102	FGFR1
M2	ENSG00000183682	6	103	BMP8A
M2	ENSG00000169071	6	104	ROR2
M2	ENSG00000086991	6	105	NOX4
M2	ENSG00000149557	6	106	FEZ1
M2	ENSG00000103994	6	107	ZNF106
M2	ENSG00000143847	5	108	PPFIA4
M2	ENSG00000122707	5	109	RECK
M2	ENSG00000147655	5	110	RSPO2
M2	ENSG00000177098	5	111	SCN4B
M2	ENSG00000135862	5	112	LAMC1
M2	ENSG00000109625	5	113	CPZ
M2	ENSG00000219438	4	114	TAFA5
M2	ENSG00000163395	4	115	IGFN1
M2	ENSG00000049130	4	116	KITLG
M2	ENSG00000165323	4	117	FAT3
M2	ENSG00000241399	4	118	CD302
M2	ENSG00000125834	3	119	STK35
M2	ENSG00000176387	3	120	HSD11B2
M2	ENSG00000196159	3	121	FAT4
M2	ENSG00000122691	3	122	TWIST1
M2	ENSG00000074047	3	123	GLI2
M2	ENSG00000107736	3	124	CDH23
M2	ENSG00000154856	2	125	APCDD1
M2	ENSG00000110786	2	126	PTPN5
M2	ENSG00000118689	2	127	FOXO3
M2	ENSG00000181195	2	128	PENK
M2	ENSG00000139292	2	129	LGR5
M2	ENSG00000176531	2	130	PHLDB3
M2	ENSG00000170214	2	131	ADRA1B
M2	ENSG00000125378	2	132	BMP4
M2	ENSG00000157240	2	133	FZD1
M2	ENSG00000120820	2	134	GLT8D2
M2	ENSG00000149403	2	135	GRIK4
M2	ENSG00000139174	1	136	PRICKLE1
M2	ENSG00000117594	1	137	HSD11B1
M2	ENSG00000164484	1	138	TMEM200A
M2	ENSG00000079102	1	139	RUNX1T1
M2	ENSG00000146242	1	140	TPBG
M2	ENSG00000071575	1	141	TRIB2
M2	ENSG00000233608	1	142	TWIST2
M2	ENSG00000164946	1	143	FREM1
M2	ENSG00000171603	1	144	CLSTN1
M2	ENSG00000128602	1	145	SMO
M3	ENSG00000007174	72	1	DNAH9
M3	ENSG00000161905	70	2	ALOX15
M3	ENSG00000167858	69	3	TEKT1
M3	ENSG00000004838	69	4	ZMYND10
M3	ENSG00000163071	69	5	SPATA18
M3	ENSG00000077327	66	6	SPAG6
M3	ENSG00000171962	61	7	DRC3
M3	ENSG00000159713	61	8	TPPP3
M3	ENSG00000183914	60	9	DNAH2
M3	ENSG00000122735	59	10	DNAI1
M3	ENSG00000157856	58	11	DRC1
M3	ENSG00000140481	53	12	CCDC33
M3	ENSG00000197653	52	13	DNAH10
M3	ENSG00000197168	52	14	NEK5
M3	ENSG00000197748	52	15	CFAP43
M3	ENSG00000008226	51	16	DLEC1
M3	ENSG00000171811	51	17	CFAP46
M3	ENSG00000197208	50	18	SLC22A4
M3	ENSG00000165164	50	19	CFAP47
M3	ENSG00000174844	49	20	DNAH12
M3	ENSG00000091181	48	21	IL5RA
M3	ENSG00000181085	47	22	MAPK15
M3	ENSG00000118997	47	23	DNAH7
M3	ENSG00000007062	45	24	PROM1
M3	ENSG00000183346	45	25	CABCOCO1
M3	ENSG00000126838	44	26	PZP
M3	ENSG00000151023	44	27	ENKUR
M3	ENSG00000120262	43	28	CCDC170
M3	ENSG00000105877	42	29	DNAH11
M3	ENSG00000158163	42	30	DZIP1L
M3	ENSG00000148965	41	31	SAA4
M3	ENSG00000102904	41	32	TSNAXIP1
M3	ENSG00000250510	41	33	GPR162
M3	ENSG00000039139	40	34	DNAH5
M3	ENSG00000277893	39	35	SRD5A2
M3	ENSG00000129654	39	36	FOXJ1
M3	ENSG00000170788	38	37	DYDC1
M3	ENSG00000096093	36	38	EFHC1
M3	ENSG00000183690	36	39	EFHC2
M3	ENSG00000137098	36	40	SPAG8
M3	ENSG00000171798	34	41	KNDC1
M3	ENSG00000155761	34	42	SPAG17
M3	ENSG00000103021	33	43	CFAP263
M3	ENSG00000119147	30	44	ECRG4
M3	ENSG00000116885	30	45	OSCP1
M3	ENSG00000180914	30	46	OXTR
M3	ENSG00000170959	29	47	DCDC1
M3	ENSG00000039537	27	48	C6
M3	ENSG00000087903	27	49	RFX2
M3	ENSG00000142621	27	50	FHAD1
M3	ENSG00000149927	26	51	DOC2A
M3	ENSG00000114670	26	52	NEK11
M3	ENSG00000196277	26	53	GRM7
M3	ENSG00000100012	25	54	SEC14L3
M3	ENSG00000198553	25	55	KCNRG
M3	ENSG00000114204	23	56	SERPINI2
M3	ENSG00000114841	22	57	DNAH1
M3	ENSG00000180509	22	58	KCNE1
M3	ENSG00000198848	22	59	CES1
M3	ENSG00000150628	21	60	SPATA4
M3	ENSG00000172426	21	61	RSPH9
M3	ENSG00000163060	20	62	TEKT4
M3	ENSG00000184500	19	63	PROS1
M3	ENSG00000138587	19	64	MNS1
M3	ENSG00000161249	19	65	DMKN
M3	ENSG00000118513	19	66	MYB
M3	ENSG00000275718	17	67	CCL15
M3	ENSG00000178053	16	68	MLF1
M3	ENSG00000178467	16	69	P4HTM
M3	ENSG00000064199	16	70	SPA17
M3	ENSG00000135519	15	71	KCNH3
M3	ENSG00000171517	15	72	LPAR3
M3	ENSG00000140263	15	73	SORD
M3	ENSG00000111837	15	74	MAK
M3	ENSG00000109339	15	75	MAPK10
M3	ENSG00000151224	14	76	MAT1A
M3	ENSG00000079974	14	77	RABL2B
M3	ENSG00000125409	14	78	TEKT3
M3	ENSG00000166963	14	79	MAP1A
M3	ENSG00000130413	12	80	STK33
M3	ENSG00000005379	12	81	TSPOAP1
M3	ENSG00000214114	11	82	MYCBP
M3	ENSG00000163083	10	83	INHBB
M3	ENSG00000133101	10	84	CCNA1
M3	ENSG00000149292	10	85	TTC12
M3	ENSG00000171428	9	86	NAT1
M3	ENSG00000205838	8	87	TTC23L
M3	ENSG00000129204	8	88	USP6
M3	ENSG00000177990	7	89	DPY19L2
M3	ENSG00000131435	7	90	PDLIM4
M3	ENSG00000151882	5	91	CCL28
M3	ENSG00000183207	5	92	RUVBL2
M3	ENSG00000078900	5	93	TP73
M3	ENSG00000170209	5	94	ANKK1
M3	ENSG00000148219	5	95	ASTN2
M3	ENSG00000118418	4	96	HMGN3
M3	ENSG00000123700	4	97	KCNJ2
M3	ENSG00000003096	4	98	KLHL13
M3	ENSG00000104450	4	99	SPAG1
M3	ENSG00000179673	3	100	RPRML
M3	ENSG00000150667	3	101	FSIP1
M3	ENSG00000104218	3	102	CSPP1
M3	ENSG00000174007	2	103	CEP19
M3	ENSG00000125780	2	104	TGM3
M3	ENSG00000143222	2	105	UFC1
M3	ENSG00000023909	2	106	GCLM
M3	ENSG00000107611	1	107	CUBN
M3	ENSG00000127955	1	108	GNAI1
M3	ENSG00000133265	1	109	HSPBP1
M3	ENSG00000115685	1	110	PPP1R7
M3	ENSG00000175792	1	111	RUVBL1
M3	ENSG00000138115	1	112	CYP2C8
M3	ENSG00000163686	1	113	ABHD6
M3	ENSG00000205155	1	114	PSENEN
M4	ENSG00000101104	79	1	PABPC1L
M4	ENSG00000102878	55	2	HSF4
M4	ENSG00000108846	41	3	ABCC3
M4	ENSG00000183826	39	4	BTBD9
M4	ENSG00000179889	33	5	PDXDC1
M4	ENSG00000165269	31	6	AQP7
M4	ENSG00000136352	29	7	NKX2-1
M4	ENSG00000138834	28	8	MAPK8IP3
M4	ENSG00000108773	25	9	KAT2A
M4	ENSG00000073605	25	10	GSDMB
M4	ENSG00000111319	24	11	SCNN1A
M4	ENSG00000131398	24	12	KCNC3
M4	ENSG00000264343	21	13	NOTCH2NLA
M4	ENSG00000096433	21	14	ITPR3
M4	ENSG00000110721	18	15	CHKA
M4	ENSG00000198589	18	16	LRBA
M4	ENSG00000117360	15	17	PRPF3
M4	ENSG00000176124	15	18	DLEU1
M4	ENSG00000105376	14	19	ICAM5
M4	ENSG00000105443	13	20	CYTH2
M4	ENSG00000245694	13	21	LOC101927480
M4	ENSG00000278540	12	22	ACACA
M4	ENSG00000183317	12	23	EPHA10
M4	ENSG00000135723	12	24	FHOD1
M4	ENSG00000173064	11	25	HECTD4
M4	ENSG00000196586	11	26	MYO6
M4	ENSG00000165458	11	27	INPPL1
M4	ENSG00000186815	11	28	TPCN1
M4	ENSG00000106258	10	29	CYP3A5
M4	ENSG00000160691	10	30	SHC1
M4	ENSG00000185324	10	31	CDK10
M4	ENSG00000160305	9	32	DIP2A
M4	ENSG00000177169	9	33	ULK1
M4	ENSG00000198561	8	34	CTNND1
M4	ENSG00000126602	8	35	TRAP1
M4	ENSG00000137497	8	36	NUMA1
M4	ENSG00000171219	8	37	CDC42BPG
M4	ENSG00000111605	8	38	CPSF6
M4	ENSG00000173531	7	39	MST1
M4	ENSG00000127415	7	40	IDUA
M4	ENSG00000169398	6	41	PTK2
M4	ENSG00000103197	6	42	TSC2
M4	ENSG00000075275	6	43	CELSR1
M4	ENSG00000132549	6	44	VPS13B
M4	ENSG00000083307	6	45	GRHL2
M4	ENSG00000161547	5	46	SRSF2
M4	ENSG00000136237	5	47	RAPGEF5
M4	ENSG00000108375	5	48	RNF43
M4	ENSG00000070018	5	49	LRP6
M4	ENSG00000277363	4	50	SRCIN1
M4	ENSG00000094631	4	51	HDAC6
M4	ENSG00000275410	4	52	HNF1B
M4	ENSG00000130305	4	53	NSUN5
M4	ENSG00000117139	4	54	KDM5B
M4	ENSG00000101901	4	55	ALG13
M4	ENSG00000160294	3	56	MCM3AP
M4	ENSG00000061987	3	57	MON2
M4	ENSG00000204842	3	58	ATXN2
M4	ENSG00000175866	3	59	BAIAP2
M4	ENSG00000172171	3	60	TEFM
M4	ENSG00000134250	3	61	NOTCH2
M4	ENSG00000181523	3	62	SGSH
M4	ENSG00000162664	3	63	ZNF326
M4	ENSG00000185686	2	64	PRAME
M4	ENSG00000140563	2	65	MCTP2
M4	ENSG00000125826	2	66	RBCK1
M4	ENSG00000113240	2	67	CLK4
M4	ENSG00000176155	2	68	CCDC57
M4	ENSG00000185917	2	69	SETD4
M4	ENSG00000145996	2	70	CDKAL1
M4	ENSG00000142207	2	71	URB1
M4	ENSG00000184381	2	72	PLA2G6
M4	ENSG00000131626	1	73	PPFIA1
M4	ENSG00000157985	1	74	AGAP1
M4	ENSG00000111877	1	75	MCM9
M4	ENSG00000040341	1	76	STAU2
M4	ENSG00000175727	1	77	MLXIP
M4	ENSG00000155363	1	78	MOV10
M4	ENSG00000166263	1	79	STXBP4
M4	ENSG00000164078	1	80	MST1R
M4	ENSG00000137501	1	81	SYTL2
M4	ENSG00000064687	1	82	ABCA7
M4	ENSG00000104129	1	83	DNAJC17
M4	ENSG00000117480	1	84	FAAH
M4	ENSG00000196712	1	85	NF1
M4	ENSG00000100968	1	86	NFATC4
M4	ENSG00000132199	1	87	ENOSF1
M4	ENSG00000184178	1	88	SCFD2
M4	ENSG00000180900	1	89	SCRIB
M4	ENSG00000124789	1	90	NUP153
M4	ENSG00000204713	1	91	TRIM27
M4	ENSG00000166436	1	92	TRIM66
M4	ENSG00000122417	1	93	ODF2L
M4	ENSG00000198625	1	94	MDM4
M4	ENSG00000135299	1	95	ANKRD6
M4	ENSG00000129473	1	96	BCL2L2
M4	ENSG00000130940	1	97	CASZ1
M4	ENSG00000143630	1	98	HCN3
M4	ENSG00000006652	1	99	IFRD1
M4	ENSG00000110583	1	100	NAA40
M4	ENSG00000148341	1	101	SH3GLB2
M4	ENSG00000187531	1	102	SIRT7
M4	ENSG00000114796	1	103	KLHL24
M4	ENSG00000139636	1	104	LMBR1L
M4	ENSG00000106608	1	105	URGCP
M4	ENSG00000154240	1	106	CEP112
M4	ENSG00000172943	1	107	PHF8
M4	ENSG00000132466	1	108	ANKRD17
M4	ENSG00000173275	1	109	ZNF449
M4	ENSG00000112200	1	110	ZNF451
M4	ENSG00000065029	1	111	ZNF76
M5	ENSG00000019169	73	1	MARCO
M5	ENSG00000173391	48	2	OLR1
M5	ENSG00000012779	45	3	ALOX5
M5	ENSG00000066336	43	4	SPI1
M5	ENSG00000129226	42	5	CD68
M5	ENSG00000038945	39	6	MSR1
M5	ENSG00000260314	38	7	MRC1
M5	ENSG00000104918	37	8	RETN
M5	ENSG00000165168	36	9	CYBB
M5	ENSG00000116701	34	10	NCF2
M5	ENSG00000171049	33	11	FPR2
M5	ENSG00000132170	32	12	PPARG
M5	ENSG00000136689	32	13	IL1RN
M5	ENSG00000011422	31	14	PLAUR
M5	ENSG00000155465	30	15	SLC7A7
M5	ENSG00000135047	28	16	CTSL
M5	ENSG00000203747	28	17	FCGR3A
M5	ENSG00000165140	27	18	FBP1
M5	ENSG00000122694	27	19	GLIPR2
M5	ENSG00000101336	26	20	HCK
M5	ENSG00000155659	25	21	VSIG4
M5	ENSG00000175445	25	22	LPL
M5	ENSG00000186417	25	23	GLDN
M5	ENSG00000101307	24	24	SIRPB1
M5	ENSG00000161921	22	25	CXCL16
M5	ENSG00000103569	22	26	AQP9
M5	ENSG00000161955	22	27	TNFSF13
M5	ENSG00000169896	22	28	ITGAM
M5	ENSG00000198053	22	29	SIRPA
M5	ENSG00000140379	21	30	BCL2A1
M5	ENSG00000032444	21	31	PNPLA6
M5	ENSG00000122877	20	32	EGR2
M5	ENSG00000030582	20	33	GRN
M5	ENSG00000113070	19	34	HBEGF
M5	ENSG00000159399	19	35	HK2
M5	ENSG00000160179	18	36	ABCG1
M5	ENSG00000162747	18	37	FCGR3B
M5	ENSG00000197471	17	38	SPN
M5	ENSG00000166825	17	39	ANPEP
M5	ENSG00000124469	17	40	CEACAM8
M5	ENSG00000172322	17	41	CLEC12A
M5	ENSG00000086300	17	42	SNX10
M5	ENSG00000150337	16	43	FCGR1A
M5	ENSG00000141480	15	44	ARRB2
M5	ENSG00000177575	15	45	CD163
M5	ENSG00000147872	15	46	PLIN2
M5	ENSG00000178726	14	47	THBD
M5	ENSG00000125753	14	48	VASP
M5	ENSG00000167613	14	49	LAIR1
M5	ENSG00000158270	14	50	COLEC12
M5	ENSG00000148834	14	51	GSTO1
M5	ENSG00000135077	13	52	HAVCR2
M5	ENSG00000111275	13	53	ALDH2
M5	ENSG00000072274	13	54	TFRC
M5	ENSG00000101916	13	55	TLR8
M5	ENSG00000163823	13	56	CCR1
M5	ENSG00000018280	13	57	SLC11A1
M5	ENSG00000111729	13	58	CLEC4A
M5	ENSG00000111144	13	59	LTA4H
M5	ENSG00000108798	12	60	ABI3
M5	ENSG00000025434	12	61	NR1H3
M5	ENSG00000114013	11	62	CD86
M5	ENSG00000154127	11	63	UBASH3B
M5	ENSG00000161640	11	64	SIGLEC11
M5	ENSG00000117009	11	65	KMO
M5	ENSG00000111863	10	66	ADTRP
M5	ENSG00000123146	10	67	ADGRE5
M5	ENSG00000110876	10	68	SELPLG
M5	ENSG00000103490	9	69	PYCARD
M5	ENSG00000159723	9	70	AGRP
M5	ENSG00000136869	9	71	TLR4
M5	ENSG00000106178	9	72	CCL24
M5	ENSG00000104774	9	73	MAN2B1
M5	ENSG00000172936	8	74	MYD88
M5	ENSG00000085514	8	75	PILRA
M5	ENSG00000110880	8	76	CORO1C
M5	ENSG00000171522	7	77	PTGER4
M5	ENSG00000165025	7	78	SYK
M5	ENSG00000174004	7	79	NRROS
M5	ENSG00000109743	7	80	BST1
M5	ENSG00000185482	6	81	STAC3
M5	ENSG00000134256	6	82	CD101
M5	ENSG00000114353	6	83	GNAI2
M5	ENSG00000177885	6	84	GRB2
M5	ENSG00000144959	5	85	NCEH1
M5	ENSG00000142657	5	86	PGD
M5	ENSG00000187098	3	87	MITF
M5	ENSG00000167850	3	88	CD300C
M5	ENSG00000105383	3	89	CD33
M5	ENSG00000103855	3	90	CD276
M5	ENSG00000138801	3	91	PAPSS1
M5	ENSG00000148737	2	92	TCF7L2
M5	ENSG00000125912	2	93	NCLN
M5	ENSG00000108219	2	94	TSPAN14
M5	ENSG00000093010	2	95	COMT
M5	ENSG00000128604	1	96	IRF5
M5	ENSG00000073921	1	97	PICALM
M5	ENSG00000254470	1	98	AP5B1
M5	ENSG00000137845	1	99	ADAM10
M5	ENSG00000141664	1	100	ZCCHC2
M5	ENSG00000110031	1	101	LPXN
M5	ENSG00000167461	1	102	RAB8A
M5	ENSG00000154589	1	103	LY96
M6	ENSG00000134443	59	1	GRP
M6	ENSG00000079689	52	2	SCGN
M6	ENSG00000165970	51	3	SLC6A5
M6	ENSG00000185559	40	4	DLK1
M6	ENSG00000171951	40	5	SCG2
M6	ENSG00000177519	39	6	RPRM
M6	ENSG00000214548	35	7	MEG3
M6	ENSG00000139352	34	8	ASCL1
M6	ENSG00000148798	33	9	INA
M6	ENSG00000129167	32	10	TPH1
M6	ENSG00000153253	28	11	SCN3A
M6	ENSG00000176769	27	12	TCERG1L
M6	ENSG00000132437	25	13	DDC
M6	ENSG00000166922	25	14	SCG5
M6	ENSG00000130294	25	15	KIF1A
M6	ENSG00000121853	23	16	GHSR
M6	ENSG00000211448	22	17	DIO2
M6	ENSG00000100095	20	18	SEZ6L
M6	ENSG00000175426	19	19	PCSK1
M6	ENSG00000101746	18	20	NOL4
M6	ENSG00000132639	18	21	SNAP25
M6	ENSG00000149295	17	22	DRD2
M6	ENSG00000110680	17	23	CALCA
M6	ENSG00000101210	17	24	EEF1A2
M6	ENSG00000163873	17	25	GRIK3
M6	ENSG00000104435	16	26	STMN2
M6	ENSG00000058404	16	27	CAMK2B
M6	ENSG00000119125	15	28	GDA
M6	ENSG00000242265	14	29	PEG10
M6	ENSG00000186868	13	30	MAPT
M6	ENSG00000169297	13	31	NR0B1
M6	ENSG00000170558	13	32	CDH2
M6	ENSG00000120251	13	33	GRIA2
M6	ENSG00000115138	13	34	POMC
M6	ENSG00000102003	12	35	SYP
M6	ENSG00000152954	12	36	NRSN1
M6	ENSG00000128564	12	37	VGF
M6	ENSG00000197106	12	38	SLC6A17
M6	ENSG00000149294	11	39	NCAM1
M6	ENSG00000137285	11	40	TUBB2B
M6	ENSG00000162595	10	41	DIRAS3
M6	ENSG00000162992	10	42	NEUROD1
M6	ENSG00000053438	9	43	NNAT
M6	ENSG00000173826	9	44	KCNH6
M6	ENSG00000100433	9	45	KCNK10
M6	ENSG00000154277	9	46	UCHL1
M6	ENSG00000162552	9	47	WNT4
M6	ENSG00000172020	9	48	GAP43
M6	ENSG00000008735	8	49	MAPK8IP2
M6	ENSG00000165731	8	50	RET
M6	ENSG00000116147	8	51	TNR
M6	ENSG00000130477	8	52	UNC13A
M6	ENSG00000182771	8	53	GRID1
M6	ENSG00000187045	7	54	TMPRSS6
M6	ENSG00000136944	7	55	LMX1B
M6	ENSG00000175206	6	56	NPPA
M6	ENSG00000103723	6	57	AP3B2
M6	ENSG00000149654	6	58	CDH22
M6	ENSG00000126733	5	59	DACH2
M6	ENSG00000124253	5	60	PCK1
M6	ENSG00000080644	5	61	CHRNA3
M6	ENSG00000151834	5	62	GABRA2
M6	ENSG00000138622	4	63	HCN4
M6	ENSG00000134138	4	64	MEIS2
M6	ENSG00000136110	4	65	CNMD
M6	ENSG00000173404	4	66	INSM1
M6	ENSG00000170893	4	67	TRH
M6	ENSG00000182255	4	68	KCNA4
M6	ENSG00000182968	4	69	SOX1
M6	ENSG00000198822	4	70	GRM3
M6	ENSG00000109832	4	71	DDX25
M6	ENSG00000069188	3	72	SDK2
M6	ENSG00000157542	3	73	KCNJ6
M6	ENSG00000095981	3	74	KCNK16
M6	ENSG00000160716	3	75	CHRNB2
M6	ENSG00000166206	3	76	GABRB3
M6	ENSG00000169862	2	77	CTNND2
M6	ENSG00000059915	2	78	PSD
M6	ENSG00000175600	2	79	SUGCT
M6	ENSG00000090932	2	80	DLL3
M6	ENSG00000106976	2	81	DNM1
M6	ENSG00000148408	2	82	CACNA1B
M6	ENSG00000129159	2	83	KCNC1
M6	ENSG00000198929	2	84	NOS1AP
M6	ENSG00000138696	2	85	BMPR1B
M6	ENSG00000065833	1	86	ME1
M6	ENSG00000165752	1	87	STK32C
M6	ENSG00000099822	1	88	HCN2
M6	ENSG00000131910	1	89	NR0B2
M6	ENSG00000184261	1	90	KCNK12
M6	ENSG00000067445	1	91	TRO
M6	ENSG00000144935	1	92	TRPC1
M6	ENSG00000179546	1	93	HTR1D
M6	ENSG00000171759	1	94	PAH
M6	ENSG00000183570	1	95	PCBP3
M6	ENSG00000174482	1	96	LINGO2
M6	ENSG00000116329	1	97	OPRD1
M6	ENSG00000056487	1	98	PHF21B
M6	ENSG00000196876	1	99	SCN8A
M6	ENSG00000177108	1	100	ZDHHC22
M6	ENSG00000109738	1	101	GLRB
M6	ENSG00000167701	1	102	GPT
M6	ENSG00000153956	1	103	CACNA2D1
M7	ENSG00000121966	83	1	CXCR4
M7	ENSG00000198851	76	2	CD3E
M7	ENSG00000185811	40	3	IKZF1
M7	ENSG00000183813	38	4	CCR4
M7	ENSG00000116824	38	5	CD2
M7	ENSG00000178562	38	6	CD28
M7	ENSG00000110448	37	7	CD5
M7	ENSG00000115085	37	8	ZAP70
M7	ENSG00000072818	36	9	ACAP1
M7	ENSG00000153283	36	10	CD96
M7	ENSG00000005844	33	11	ITGAL
M7	ENSG00000113263	33	12	ITK
M7	ENSG00000105639	32	13	JAK3
M7	ENSG00000198821	32	14	CD247
M7	ENSG00000102245	31	15	CD40LG
M7	ENSG00000147138	30	16	GPR174
M7	ENSG00000182866	28	17	LCK
M7	ENSG00000147168	27	18	IL2RG
M7	ENSG00000134954	27	19	ETS1
M7	ENSG00000081059	25	20	TCF7
M7	ENSG00000172575	25	21	RASGRP1
M7	ENSG00000013725	25	22	CD6
M7	ENSG00000225783	24	23	MIAT
M7	ENSG00000127152	24	24	BCL11B
M7	ENSG00000115232	23	25	ITGA4
M7	ENSG00000125354	22	26	SEPTIN6
M7	ENSG00000027869	22	27	SH2D2A
M7	ENSG00000009790	21	28	TRAF3IP3
M7	ENSG00000183918	21	29	SH2D1A
M7	ENSG00000188404	19	30	SELL
M7	ENSG00000065675	18	31	PRKCQ
M7	ENSG00000161405	18	32	IKZF3
M7	ENSG00000160654	18	33	CD3G
M7	ENSG00000172673	17	34	THEMIS
M7	ENSG00000187764	17	35	SEMA4D
M7	ENSG00000026508	17	36	CD44
M7	ENSG00000213658	17	37	LAT
M7	ENSG00000111796	15	38	KLRB1
M7	ENSG00000160185	14	39	UBASH3A
M7	ENSG00000162739	13	40	SLAMF6
M7	ENSG00000138795	13	41	LEF1
M7	ENSG00000010810	13	42	FYN
M7	ENSG00000090554	10	43	FLT3LG
M7	ENSG00000104660	10	44	LEPROTL1
M7	ENSG00000138378	9	45	STAT4
M7	ENSG00000185862	9	46	EVI2B
M7	ENSG00000074966	8	47	TXK
M7	ENSG00000112406	7	48	HECA
M7	ENSG00000165929	7	49	TC2N
M7	ENSG00000172349	7	50	IL16
M7	ENSG00000168421	7	51	RHOH
M7	ENSG00000106952	7	52	TNFSF8
M7	ENSG00000163346	7	53	PBXIP1
M7	ENSG00000145675	7	54	PIK3R1
M7	ENSG00000133574	7	55	GIMAP4
M7	ENSG00000064012	6	56	CASP8
M7	ENSG00000078596	6	57	ITM2A
M7	ENSG00000150593	6	58	PDCD4
M7	ENSG00000015285	6	59	WAS
M7	ENSG00000101445	5	60	PPP1R16B
M7	ENSG00000266094	5	61	RASSF5
M7	ENSG00000110324	5	62	IL10RA
M7	ENSG00000027075	4	63	PRKCH
M7	ENSG00000109471	4	64	IL2
M7	ENSG00000111276	4	65	CDKN1B
M7	ENSG00000171608	4	66	PIK3CD
M7	ENSG00000172005	4	67	MAL
M7	ENSG00000142875	3	68	PRKACB
M7	ENSG00000149311	3	69	ATM
M7	ENSG00000055163	3	70	CYFIP2
M7	ENSG00000083799	3	71	CYLD
M7	ENSG00000101109	3	72	STK4
M7	ENSG00000103479	3	73	RBL2
M7	ENSG00000174885	3	74	NLRP6
M7	ENSG00000109452	3	75	INPP4B
M7	ENSG00000150637	3	76	CD226
M7	ENSG00000079335	3	77	CDC14A
M7	ENSG00000107485	3	78	GATA3
M7	ENSG00000152601	2	79	MBNL1
M7	ENSG00000065413	2	80	ANKRD44
M7	ENSG00000110367	2	81	DDX6
M7	ENSG00000101096	2	82	NFATC2
M7	ENSG00000102007	2	83	PLP2
M7	ENSG00000173020	2	84	GRK2
M7	ENSG00000135272	1	85	MDFIC
M7	ENSG00000163516	1	86	ANKZF1
M7	ENSG00000197457	1	87	STMN3
M7	ENSG00000100503	1	88	NIN
M7	ENSG00000145779	1	89	TNFAIP8
M7	ENSG00000146904	1	90	EPHA1
M7	ENSG00000162434	1	91	JAK1
M7	ENSG00000243811	1	92	APOBEC3D
M7	ENSG00000248099	1	93	INSL3
M7	ENSG00000176928	1	94	GCNT4
M7	ENSG00000118922	1	95	KLF12
M7	ENSG00000151702	1	96	FLI1
M7	ENSG00000184588	1	97	PDE4B
M7	ENSG00000166750	1	98	SLFN5
M7	ENSG00000165527	1	99	ARF6
M7	ENSG00000153147	1	100	SMARCA5
M7	ENSG00000172175	1	101	MALT1
M8	ENSG00000142319	64	1	SLC6A3
M8	ENSG00000165973	48	2	NELL1
M8	ENSG00000113249	36	3	HAVCR1
M8	ENSG00000163629	31	4	PTPN13
M8	ENSG00000153395	24	5	LPCAT1
M8	ENSG00000091262	20	6	ABCC6
M8	ENSG00000184985	19	7	SORCS2
M8	ENSG00000181019	17	8	NQO1
M8	ENSG00000078725	16	9	BRINP1
M8	ENSG00000006747	16	10	SCIN
M8	ENSG00000049759	13	11	NEDD4L
M8	ENSG00000106100	13	12	NOD1
M8	ENSG00000170927	13	13	PKHD1
M8	ENSG00000111725	12	14	PRKAB1
M8	ENSG00000151715	12	15	TMEM45B
M8	ENSG00000116791	11	16	CRYZ
M8	ENSG00000187244	10	17	BCAM
M8	ENSG00000130513	10	18	GDF15
M8	ENSG00000155792	9	19	DEPTOR
M8	ENSG00000106605	9	20	BLVRA
M8	ENSG00000174938	9	21	SEZ6L2
M8	ENSG00000002586	9	22	CD99
M8	ENSG00000106688	9	23	SLC1A1
M8	ENSG00000169047	8	24	IRS1
M8	ENSG00000248905	8	25	FMN1
M8	ENSG00000130222	8	26	GADD45G
M8	ENSG00000080618	8	27	CPB2
M8	ENSG00000073711	7	28	PPP2R3A
M8	ENSG00000108551	7	29	RASD1
M8	ENSG00000145850	7	30	TIMD4
M8	ENSG00000286070	7	31	ENSG00000286070
M8	ENSG00000169562	7	32	GJB1
M8	ENSG00000106415	7	33	GLCCI1
M8	ENSG00000110693	7	34	SOX6
M8	ENSG00000125384	6	35	PTGER2
M8	ENSG00000143195	6	36	ILDR2
M8	ENSG00000122299	6	37	ZC3H7A
M8	ENSG00000160712	5	38	IL6R
M8	ENSG00000164251	5	39	F2RL1
M8	ENSG00000136048	4	40	DRAM1
M8	ENSG00000073578	4	41	SDHA
M8	ENSG00000149212	4	42	SESN3
M8	ENSG00000164403	4	43	SHROOM1
M8	ENSG00000147852	4	44	VLDLR
M8	ENSG00000138079	4	45	SLC3A1
M8	ENSG00000171124	4	46	FUT3
M8	ENSG00000108379	4	47	WNT3
M8	ENSG00000164309	3	48	CMYA5
M8	ENSG00000159184	3	49	HOXB13
M8	ENSG00000135503	3	50	ACVR1B
M8	ENSG00000162736	3	51	NCSTN
M8	ENSG00000175455	3	52	CCDC14
M8	ENSG00000103226	3	53	NOMO3
M8	ENSG00000112576	3	54	CCND3
M8	ENSG00000158825	3	55	CDA
M8	ENSG00000165516	3	56	KLHDC2
M8	ENSG00000176444	3	57	CLK2
M8	ENSG00000133703	3	58	KRAS
M8	ENSG00000048471	3	59	SNX29
M8	ENSG00000140650	3	60	PMM2
M8	ENSG00000139973	2	61	SYT16
M8	ENSG00000131503	2	62	ANKHD1
M8	ENSG00000115310	2	63	RTN4
M8	ENSG00000178952	2	64	TUFM
M8	ENSG00000154040	2	65	CABYR
M8	ENSG00000137693	2	66	YAP1
M8	ENSG00000262117	2	67	BCAR4
M8	ENSG00000182621	2	68	PLCB1
M8	ENSG00000056998	2	69	GYG2
M8	ENSG00000106305	1	70	AIMP2
M8	ENSG00000109572	1	71	CLCN3
M8	ENSG00000188603	1	72	CLN3
M8	ENSG00000163932	1	73	PRKCD
M8	ENSG00000198648	1	74	STK39
M8	ENSG00000120948	1	75	TARDBP
M8	ENSG00000162729	1	76	IGSF8
M8	ENSG00000138798	1	77	EGF
M8	ENSG00000164904	1	78	ALDH7A1
M8	ENSG00000099899	1	79	TRMT2A
M8	ENSG00000158445	1	80	KCNB1
M8	ENSG00000135750	1	81	KCNK1
M8	ENSG00000149380	1	82	P4HA3
M8	ENSG00000175567	1	83	UCP2
M8	ENSG00000113558	1	84	SKP1
M8	ENSG00000005007	1	85	UPF1
M8	ENSG00000145390	1	86	USP53
M8	ENSG00000143575	1	87	HAX1
M8	ENSG00000144535	1	88	DIS3L2
M8	ENSG00000170425	1	89	ADORA2B
M8	ENSG00000047249	1	90	ATP6V1H
M8	ENSG00000103507	1	91	BCKDK
M8	ENSG00000124721	1	92	DNAH8
M8	ENSG00000110906	1	93	KCTD10
M8	ENSG00000173692	1	94	PSMD1
M8	ENSG00000038532	1	95	CLEC16A
M8	ENSG00000177628	1	96	GBA1
M8	ENSG00000170037	1	97	CNTROB
M8	ENSG00000141682	1	98	PMAIP1
M8	ENSG00000240694	1	99	PNMA2
M9	ENSG00000204305	68	1	AGER
M9	ENSG00000066405	51	2	CLDN18
M9	ENSG00000213853	49	3	EMP2
M9	ENSG00000182010	43	4	RTKN2
M9	ENSG00000053747	36	5	LAMA3
M9	ENSG00000173376	35	6	NDNF
M9	ENSG00000112715	35	7	VEGFA
M9	ENSG00000169252	34	8	ADRB2
M9	ENSG00000196352	34	9	CD55
M9	ENSG00000158246	32	10	TENT5B
M9	ENSG00000138772	29	11	ANXA3
M9	ENSG00000138821	24	12	SLC39A8
M9	ENSG00000090339	21	13	ICAM1
M9	ENSG00000005884	21	14	ITGA3
M9	ENSG00000144824	20	15	PHLDB2
M9	ENSG00000171885	19	16	AQP4
M9	ENSG00000105971	18	17	CAV2
M9	ENSG00000116285	18	18	ERRFI1
M9	ENSG00000125848	17	19	FLRT3
M9	ENSG00000106537	16	20	TSPAN13
M9	ENSG00000183087	16	21	GAS6
M9	ENSG00000162772	15	22	ATF3
M9	ENSG00000196878	15	23	LAMB3
M9	ENSG00000120913	14	24	PDLIM2
M9	ENSG00000111859	13	25	NEDD9
M9	ENSG00000152661	13	26	GJA1
M9	ENSG00000197461	12	27	PDGFA
M9	ENSG00000142949	11	28	PTPRF
M9	ENSG00000139304	11	29	PTPRQ
M9	ENSG00000170017	10	30	ALCAM
M9	ENSG00000116584	10	31	ARHGEF2
M9	ENSG00000168874	10	32	ATOH8
M9	ENSG00000075461	10	33	CACNG4
M9	ENSG00000173638	10	34	SLC19A1
M9	ENSG00000154342	10	35	WNT3A
M9	ENSG00000169583	10	36	CLIC3
M9	ENSG00000134115	10	37	CNTN6
M9	ENSG00000115306	9	38	SPTBN1
M9	ENSG00000158769	9	39	F11R
M9	ENSG00000196576	9	40	PLXNB2
M9	ENSG00000137486	8	41	ARRB1
M9	ENSG00000025423	8	42	HSD17B6
M9	ENSG00000067606	7	43	PRKCZ
M9	ENSG00000109501	7	44	WFS1
M9	ENSG00000072210	6	45	ALDH3A2
M9	ENSG00000115756	6	46	HPCAL1
M9	ENSG00000092969	6	47	TGFB2
M9	ENSG00000176697	5	48	BDNF
M9	ENSG00000197879	5	49	MYO1C
M9	ENSG00000135269	5	50	TES
M9	ENSG00000092295	5	51	TGM1
M9	ENSG00000196498	5	52	NCOR2
M9	ENSG00000170549	5	53	IRX1
M9	ENSG00000154803	5	54	FLCN
M9	ENSG00000243566	5	55	UPK3B
M9	ENSG00000142627	4	56	EPHA2
M9	ENSG00000147883	4	57	CDKN2B
M9	ENSG00000204175	4	58	GPRIN2
M9	ENSG00000198911	3	59	SREBF2
M9	ENSG00000196396	3	60	PTPN1
M9	ENSG00000185483	3	61	ROR1
M9	ENSG00000104885	3	62	DOT1L
M9	ENSG00000138434	3	63	ITPRID2
M9	ENSG00000058085	3	64	LAMC2
M9	ENSG00000079739	3	65	PGM1
M9	ENSG00000162687	3	66	KCNT2
M9	ENSG00000107679	3	67	PLEKHA1
M9	ENSG00000198873	3	68	GRK5
M9	ENSG00000167306	2	69	MYO5B
M9	ENSG00000092964	2	70	DPYSL2
M9	ENSG00000119139	2	71	TJP2
M9	ENSG00000167693	2	72	NXN
M9	ENSG00000139722	2	73	VPS37B
M9	ENSG00000183840	2	74	GPR39
M9	ENSG00000081026	2	75	MAGI3
M9	ENSG00000116871	2	76	MAP7D1
M9	ENSG00000204531	1	77	POU5F1
M9	ENSG00000112658	1	78	SRF
M9	ENSG00000135604	1	79	STX11
M9	ENSG00000152056	1	80	AP1S3
M9	ENSG00000196730	1	81	DAPK1
M9	ENSG00000160007	1	82	ARHGAP35
M9	ENSG00000116039	1	83	ATP6V1B1
M9	ENSG00000073008	1	84	PVR
M9	ENSG00000105371	1	85	ICAM4
M9	ENSG00000089902	1	86	RCOR1
M9	ENSG00000104067	1	87	TJP1
M9	ENSG00000078114	1	88	NEBL
M9	ENSG00000126458	1	89	RRAS
M9	ENSG00000175662	1	90	TOM1L2
M9	ENSG00000106025	1	91	TSPAN12
M9	ENSG00000189367	1	92	KIAA0408
M9	ENSG00000177666	1	93	PNPLA2
M10	ENSG00000094804	67	1	CDC6
M10	ENSG00000104738	59	2	MCM4
M10	ENSG00000101412	57	3	E2F1
M10	ENSG00000276043	56	4	UHRF1
M10	ENSG00000085999	48	5	RAD54L
M10	ENSG00000105011	45	6	ASF1B
M10	ENSG00000091651	45	7	ORC6
M10	ENSG00000176890	45	8	TYMS
M10	ENSG00000167900	44	9	TK1
M10	ENSG00000171848	44	10	RRM2
M10	ENSG00000073111	41	11	MCM2
M10	ENSG00000119969	41	12	HELLS
M10	ENSG00000149554	39	13	CHEK1
M10	ENSG00000174371	38	14	EXO1
M10	ENSG00000112118	37	15	MCM3
M10	ENSG00000101057	37	16	MYBL2
M10	ENSG00000140525	36	17	FANCI
M10	ENSG00000136492	35	18	BRIP1
M10	ENSG00000168496	33	19	FEN1
M10	ENSG00000012048	31	20	BRCA1
M10	ENSG00000228716	30	21	DHFR
M10	ENSG00000160957	30	22	RECQL4
M10	ENSG00000132646	30	23	PCNA
M10	ENSG00000076003	29	24	MCM6
M10	ENSG00000160949	29	25	TONSL
M10	ENSG00000165304	28	26	MELK
M10	ENSG00000077152	25	27	UBE2T
M10	ENSG00000071539	23	28	TRIP13
M10	ENSG00000213551	22	29	DNAJC9
M10	ENSG00000106462	22	30	EZH2
M10	ENSG00000100297	21	31	MCM5
M10	ENSG00000105173	20	32	CCNE1
M10	ENSG00000187741	20	33	FANCA
M10	ENSG00000166508	19	34	MCM7
M10	ENSG00000127423	19	35	AUNIP
M10	ENSG00000164362	18	36	TERT
M10	ENSG00000142731	18	37	PLK4
M10	ENSG00000167325	17	38	RRM1
M10	ENSG00000113368	17	39	LMNB1
M10	ENSG00000164045	16	40	CDC25A
M10	ENSG00000198554	16	41	WDHD1
M10	ENSG00000056736	15	42	IL17RB
M10	ENSG00000111445	14	43	RFC5
M10	ENSG00000161996	14	44	WDR90
M10	ENSG00000051180	12	45	RAD51
M10	ENSG00000163918	12	46	RFC4
M10	ENSG00000109084	12	47	TMEM97
M10	ENSG00000076248	12	48	UNG
M10	ENSG00000167670	12	49	CHAF1A
M10	ENSG00000140534	11	50	TICRR
M10	ENSG00000123374	10	51	CDK2
M10	ENSG00000196584	10	52	XRCC2
M10	ENSG00000133119	9	53	RFC3
M10	ENSG00000123473	8	54	STIL
M10	ENSG00000130816	8	55	DNMT1
M10	ENSG00000139618	8	56	BRCA2
M10	ENSG00000138658	8	57	ZGRF1
M10	ENSG00000169683	8	58	LRRC45
M10	ENSG00000177084	8	59	POLE
M10	ENSG00000116062	7	60	MSH6
M10	ENSG00000145604	7	61	SKP2
M10	ENSG00000137309	6	62	HMGA1
M10	ENSG00000095002	6	63	MSH2
M10	ENSG00000106399	6	64	RPA3
M10	ENSG00000131462	6	65	TUBG1
M10	ENSG00000163781	5	66	TOPBP1
M10	ENSG00000144554	5	67	FANCD2
M10	ENSG00000124795	4	68	DEK
M10	ENSG00000183684	4	69	ALYREF
M10	ENSG00000117748	4	70	RPA2
M10	ENSG00000109685	4	71	NSD2
M10	ENSG00000101945	3	72	SUV39H1
M10	ENSG00000179750	3	73	APOBEC3B
M10	ENSG00000197299	3	74	BLM
M10	ENSG00000184992	3	75	BRI3BP
M10	ENSG00000166881	3	76	NEMP1
M10	ENSG00000253729	2	77	PRKDC
M10	ENSG00000100714	2	78	MTHFD1
M10	ENSG00000165704	2	79	HPRT1
M10	ENSG00000112242	2	80	E2F3
M10	ENSG00000106268	2	81	NUDT1
M10	ENSG00000120802	2	82	TMPO
M10	ENSG00000062822	2	83	POLD1
M10	ENSG00000118412	1	84	CASP8AP2
M10	ENSG00000126453	1	85	BCL2L12
M10	ENSG00000102054	1	86	RBBP7
M10	ENSG00000101407	1	87	TTI1
M10	ENSG00000138376	1	88	BARD1
M10	ENSG00000108055	1	89	SMC3
M10	ENSG00000183765	1	90	CHEK2
M10	ENSG00000126215	1	91	XRCC3
M10	ENSG00000172716	1	92	SLFN11
M11	ENSG00000254772	57	1	EEF1G
M11	ENSG00000136238	28	2	RAC1
M11	ENSG00000196230	28	3	TUBB
M11	ENSG00000134333	28	4	LDHA
M11	ENSG00000164924	28	5	YWHAZ
M11	ENSG00000067225	28	6	PKM
M11	ENSG00000182718	24	7	ANXA2
M11	ENSG00000109971	21	8	HSPA8
M11	ENSG00000163468	21	9	CCT3
M11	ENSG00000161960	20	10	EIF4A1
M11	ENSG00000142168	20	11	SOD1
M11	ENSG00000150753	18	12	CCT5
M11	ENSG00000184110	17	13	EIF3C
M11	ENSG00000132475	14	14	H3-3B
M11	ENSG00000163931	14	15	TKT
M11	ENSG00000147065	13	16	MSN
M11	ENSG00000108344	12	17	PSMD3
M11	ENSG00000110958	12	18	PTGES3
M11	ENSG00000152234	11	19	ATP5F1A
M11	ENSG00000132341	11	20	RAN
M11	ENSG00000116288	11	21	PARK7
M11	ENSG00000044115	10	22	CTNNA1
M11	ENSG00000132507	10	23	EIF5A
M11	ENSG00000147140	10	24	NONO
M11	ENSG00000184640	10	25	SEPTIN9
M11	ENSG00000139675	9	26	HNRNPA1L2
M11	ENSG00000138449	9	27	SLC40A1
M11	ENSG00000164111	8	28	ANXA5
M11	ENSG00000143761	8	29	ARF1
M11	ENSG00000067560	8	30	RHOA
M11	ENSG00000100902	7	31	PSMA6
M11	ENSG00000161203	7	32	AP2M1
M11	ENSG00000169813	6	33	HNRNPF
M11	ENSG00000122565	6	34	CBX3
M11	ENSG00000196419	6	35	XRCC6
M11	ENSG00000138668	5	36	HNRNPD
M11	ENSG00000114867	5	37	EIF4G1
M11	ENSG00000100823	5	38	APEX1
M11	ENSG00000105202	5	39	FBL
M11	ENSG00000134308	5	40	YWHAQ
M11	ENSG00000099783	4	41	HNRNPM
M11	ENSG00000144381	4	42	HSPD1
M11	ENSG00000162521	4	43	RBBP4
M11	ENSG00000260032	4	44	NORAD
M11	ENSG00000090621	4	45	PABPC4
M11	ENSG00000087191	3	46	PSMC5
M11	ENSG00000116473	3	47	RAP1A
M11	ENSG00000148730	3	48	EIF4EBP2
M11	ENSG00000166226	3	49	CCT2
M11	ENSG00000215021	3	50	PHB2
M11	ENSG00000084754	2	51	HADHA
M11	ENSG00000132676	2	52	DAP3
M11	ENSG00000089289	2	53	IGBP1
M11	ENSG00000070831	2	54	CDC42
M11	ENSG00000204435	2	55	CSNK2B
M11	ENSG00000168159	2	56	RNF187
M11	ENSG00000239672	2	57	NME1
M11	ENSG00000178035	2	58	IMPDH2
M11	ENSG00000146731	2	59	CCT6A
M11	ENSG00000121774	2	60	KHDRBS1
M11	ENSG00000177731	2	61	FLII
M11	ENSG00000170004	2	62	CHD3
M11	ENSG00000102144	2	63	PGK1
M11	ENSG00000110422	1	64	HIPK3
M11	ENSG00000117020	1	65	AKT3
M11	ENSG00000105323	1	66	HNRNPUL1
M11	ENSG00000171862	1	67	PTEN
M11	ENSG00000075785	1	68	RAB7A
M11	ENSG00000147274	1	69	RBMX
M11	ENSG00000216937	1	70	CCDC7
M11	ENSG00000108561	1	71	C1QBP
M11	ENSG00000158711	1	72	ELK4
M11	ENSG00000182568	1	73	SATB1
M11	ENSG00000077097	1	74	TOP2B
M11	ENSG00000157020	1	75	SEC13
M11	ENSG00000141510	1	76	TP53
M11	ENSG00000109332	1	77	UBE2D3
M11	ENSG00000132589	1	78	FLOT2
M11	ENSG00000213585	1	79	VDAC1
M11	ENSG00000173511	1	80	VEGFB
M11	ENSG00000175387	1	81	SMAD2
M12	ENSG00000184113	48	1	CLDN5
M12	ENSG00000116016	44	2	EPAS1
M12	ENSG00000168309	36	3	FAM107A
M12	ENSG00000137507	35	4	LRRC32
M12	ENSG00000114812	35	5	VIPR1
M12	ENSG00000166292	34	6	TMEM100
M12	ENSG00000108576	33	7	SLC6A4
M12	ENSG00000064989	28	8	CALCRL
M12	ENSG00000268388	27	9	FENDRR
M12	ENSG00000095370	27	10	SH2D3C
M12	ENSG00000170989	24	11	S1PR1
M12	ENSG00000168497	23	12	CAVIN2
M12	ENSG00000167434	22	13	CA4
M12	ENSG00000125810	22	14	CD93
M12	ENSG00000113739	21	15	STC2
M12	ENSG00000196329	21	16	GIMAP5
M12	ENSG00000006210	20	17	CX3CL1
M12	ENSG00000139567	19	18	ACVRL1
M12	ENSG00000120156	19	19	TEK
M12	ENSG00000125266	18	20	EFNB2
M12	ENSG00000159640	17	21	ACE
M12	ENSG00000136160	17	22	EDNRB
M12	ENSG00000265107	17	23	GJA5
M12	ENSG00000136826	17	24	KLF4
M12	ENSG00000198576	17	25	ARC
M12	ENSG00000164736	17	26	SOX17
M12	ENSG00000152137	17	27	HSPB8
M12	ENSG00000103241	17	28	FOXF1
M12	ENSG00000128917	16	29	DLL4
M12	ENSG00000043591	14	30	ADRB1
M12	ENSG00000171115	14	31	GIMAP8
M12	ENSG00000113389	14	32	NPR3
M12	ENSG00000103034	12	33	NDRG4
M12	ENSG00000127533	11	34	F2RL3
M12	ENSG00000120217	11	35	CD274
M12	ENSG00000132688	11	36	NES
M12	ENSG00000062524	11	37	LTK
M12	ENSG00000124191	10	38	TOX2
M12	ENSG00000188015	9	39	S100A3
M12	ENSG00000135048	9	40	CEMIP2
M12	ENSG00000171243	8	41	SOSTDC1
M12	ENSG00000130669	7	42	PAK4
M12	ENSG00000133116	7	43	KL
M12	ENSG00000108622	7	44	ICAM2
M12	ENSG00000150630	7	45	VEGFC
M12	ENSG00000204217	6	46	BMPR2
M12	ENSG00000115604	6	47	IL18R1
M12	ENSG00000089250	6	48	NOS1
M12	ENSG00000148053	5	49	NTRK2
M12	ENSG00000139874	5	50	SSTR1
M12	ENSG00000276644	5	51	DACH1
M12	ENSG00000131370	5	52	SH3BP5
M12	ENSG00000147206	4	53	NXF3
M12	ENSG00000182511	4	54	FES
M12	ENSG00000007171	4	55	NOS2
M12	ENSG00000170836	3	56	PPM1D
M12	ENSG00000166086	3	57	JAM3
M12	ENSG00000171132	3	58	PRKCE
M12	ENSG00000196581	3	59	AJAP1
M12	ENSG00000164929	3	60	BAALC
M12	ENSG00000177464	3	61	GPR4
M12	ENSG00000126878	3	62	AIF1L
M12	ENSG00000241404	2	63	EGFL8
M12	ENSG00000127472	2	64	PLA2G5
M12	ENSG00000122012	2	65	SV2C
M12	ENSG00000111961	2	66	SASH1
M12	ENSG00000166974	1	67	MAPRE2
M12	ENSG00000076067	1	68	RBMS2
M12	ENSG00000143079	1	69	CTTNBP2NL
M12	ENSG00000176105	1	70	YES1
M12	ENSG00000135406	1	71	PRPH
M12	ENSG00000011105	1	72	TSPAN9
M12	ENSG00000144724	1	73	PTPRG
M13	ENSG00000114455	45	1	HHLA2
M13	ENSG00000173467	21	2	AGR3
M13	ENSG00000127954	19	3	STEAP4
M13	ENSG00000184012	19	4	TMPRSS2
M13	ENSG00000115419	18	5	GLS
M13	ENSG00000132821	16	6	VSTM2L
M13	ENSG00000185499	16	7	MUC1
M13	ENSG00000159212	14	8	CLIC6
M13	ENSG00000110195	13	9	FOLR1
M13	ENSG00000197635	12	10	DPP4
M13	ENSG00000075142	12	11	SRI
M13	ENSG00000145113	12	12	MUC4
M13	ENSG00000168672	9	13	LRATD2
M13	ENSG00000133135	9	14	RNF128
M13	ENSG00000145730	9	15	PAM
M13	ENSG00000104369	8	16	JPH1
M13	ENSG00000140391	8	17	TSPAN3
M13	ENSG00000205213	7	18	LGR4
M13	ENSG00000154639	7	19	CXADR
M13	ENSG00000130768	7	20	SMPDL3B
M13	ENSG00000164649	7	21	CDCA7L
M13	ENSG00000114446	6	22	IFT57
M13	ENSG00000180198	6	23	RCC1
M13	ENSG00000143324	6	24	XPR1
M13	ENSG00000084073	6	25	ZMPSTE24
M13	ENSG00000079385	6	26	CEACAM1
M13	ENSG00000013364	6	27	MVP
M13	ENSG00000159110	5	28	IFNAR2
M13	ENSG00000106546	5	29	AHR
M13	ENSG00000112977	5	30	DAP
M13	ENSG00000142166	4	31	IFNAR1
M13	ENSG00000198743	4	32	SLC5A3
M13	ENSG00000159128	4	33	IFNGR2
M13	ENSG00000168610	4	34	STAT3
M13	ENSG00000196776	4	35	CD47
M13	ENSG00000170412	4	36	GPRC5C
M13	ENSG00000171552	4	37	BCL2L1
M13	ENSG00000159216	4	38	RUNX1
M13	ENSG00000168899	4	39	VAMP5
M13	ENSG00000147475	4	40	ERLIN2
M13	ENSG00000171368	3	41	TPPP
M13	ENSG00000136193	3	42	SCRN1
M13	ENSG00000166833	3	43	NAV2
M13	ENSG00000214063	3	44	TSPAN4
M13	ENSG00000005486	3	45	RHBDD2
M13	ENSG00000197965	3	46	MPZL1
M13	ENSG00000183044	3	47	ABAT
M13	ENSG00000139055	3	48	ERP27
M13	ENSG00000128039	2	49	SRD5A3
M13	ENSG00000243646	2	50	IL10RB
M13	ENSG00000172731	2	51	LRRC20
M13	ENSG00000069329	1	52	VPS35
M13	ENSG00000162923	1	53	WDR26
M13	ENSG00000134769	1	54	DTNA
M13	ENSG00000117528	1	55	ABCD3
M13	ENSG00000116161	1	56	CACYBP
M13	ENSG00000093144	1	57	ECHDC1
M13	ENSG00000131467	1	58	PSME3
M13	ENSG00000161654	1	59	LSM12
M13	ENSG00000185000	1	60	DGAT1
M13	ENSG00000089154	1	61	GCN1
M13	ENSG00000102978	1	62	POLR2C
M14	ENSG00000131747	50	1	TOP2A
M14	ENSG00000088325	49	2	TPX2
M14	ENSG00000178999	47	3	AURKB
M14	ENSG00000148773	45	4	MKI67
M14	ENSG00000115163	45	5	CENPA
M14	ENSG00000142945	44	6	KIF2C
M14	ENSG00000117724	44	7	CENPF
M14	ENSG00000112984	43	8	KIF20A
M14	ENSG00000089685	43	9	BIRC5
M14	ENSG00000072571	41	10	HMMR
M14	ENSG00000066279	41	11	ASPM
M14	ENSG00000145386	41	12	CCNA2
M14	ENSG00000157456	41	13	CCNB2
M14	ENSG00000068489	40	14	PRR11
M14	ENSG00000111665	40	15	CDCA3
M14	ENSG00000166851	40	16	PLK1
M14	ENSG00000170312	40	17	CDK1
M14	ENSG00000100526	40	18	CDKN3
M14	ENSG00000111206	40	19	FOXM1
M14	ENSG00000117399	39	20	CDC20
M14	ENSG00000175063	39	21	UBE2C
M14	ENSG00000169679	38	22	BUB1
M14	ENSG00000134057	38	23	CCNB1
M14	ENSG00000161800	38	24	RACGAP1
M14	ENSG00000137804	37	25	NUSAP1
M14	ENSG00000117650	37	26	NEK2
M14	ENSG00000138160	37	27	KIF11
M14	ENSG00000158402	36	28	CDC25C
M14	ENSG00000138180	36	29	CEP55
M14	ENSG00000076382	35	30	SPAG5
M14	ENSG00000112742	35	31	TTK
M14	ENSG00000087586	35	32	AURKA
M14	ENSG00000156970	30	33	BUB1B
M14	ENSG00000129195	30	34	PIMREG
M14	ENSG00000128944	30	35	KNSTRN
M14	ENSG00000164611	28	36	PTTG1
M14	ENSG00000123975	27	37	CKS2
M14	ENSG00000164104	25	38	HMGB2
M14	ENSG00000182481	24	39	KPNA2
M14	ENSG00000188486	20	40	H2AX
M14	ENSG00000136108	20	41	CKAP2
M14	ENSG00000109674	20	42	NEIL3
M14	ENSG00000117632	20	43	STMN1
M14	ENSG00000164109	19	44	MAD2L1
M14	ENSG00000168078	19	45	ENSG00000168078
M14	ENSG00000184661	18	46	CDCA2
M14	ENSG00000113810	16	47	SMC4
M14	ENSG00000186193	13	48	SAPCD2
M14	ENSG00000163507	12	49	CIP2A
M14	ENSG00000165480	11	50	SKA3
M14	ENSG00000134222	9	51	PSRC1
M14	ENSG00000029993	8	52	HMGB3
M14	ENSG00000175216	7	53	CKAP5
M14	ENSG00000051825	4	54	MPHOSPH9
M14	ENSG00000137337	3	55	MDC1
M14	ENSG00000165553	3	56	NGB
M14	ENSG00000197587	3	57	DMBX1
M14	ENSG00000130695	3	58	CEP85
M14	ENSG00000100401	3	59	RANGAP1
M14	ENSG00000156509	1	60	FBXO43
M14	ENSG00000120647	1	61	CCDC77
M14	ENSG00000170734	1	62	POLH
M15	ENSG00000156738	55	1	MS4A1
M15	ENSG00000159958	33	2	TNFRSF13C
M15	ENSG00000177455	32	3	CD19
M15	ENSG00000136573	26	4	BLK
M15	ENSG00000012124	23	5	CD22
M15	ENSG00000153064	23	6	BANK1
M15	ENSG00000163534	18	7	FCRL1
M15	ENSG00000196092	18	8	PAX5
M15	ENSG00000162894	16	9	FCMR
M15	ENSG00000007312	12	10	CD79B
M15	ENSG00000188822	12	11	CNR2
M15	ENSG00000160856	11	12	FCRL3
M15	ENSG00000158517	10	13	NCF1
M15	ENSG00000132704	9	14	FCRL2
M15	ENSG00000173200	9	15	PARP15
M15	ENSG00000161929	9	16	SCIMP
M15	ENSG00000104921	8	17	FCER2
M15	ENSG00000240505	8	18	TNFRSF13B
M15	ENSG00000102445	8	19	RUBCNL
M15	ENSG00000079263	8	20	SP140
M15	ENSG00000174123	7	21	TLR10
M15	ENSG00000160683	7	22	CXCR5
M15	ENSG00000163568	7	23	AIM2
M15	ENSG00000084070	6	24	SMAP2
M15	ENSG00000104783	6	25	KCNN4
M15	ENSG00000168918	6	26	INPP5D
M15	ENSG00000166501	5	27	PRKCB
M15	ENSG00000198286	5	28	CARD11
M15	ENSG00000100473	5	29	COCH
M15	ENSG00000111679	5	30	PTPN6
M15	ENSG00000119866	5	31	BCL11A
M15	ENSG00000082512	4	32	TRAF5
M15	ENSG00000211891	4	33	IGHE
M15	ENSG00000163518	4	34	FCRL4
M15	ENSG00000132185	4	35	FCRLA
M15	ENSG00000204475	3	36	NCR3
M15	ENSG00000035720	3	37	STAP1
M15	ENSG00000122224	3	38	LY9
M15	ENSG00000100721	3	39	TCL1A
M15	ENSG00000159618	2	40	ADGRG5
M15	ENSG00000028277	2	41	POU2F2
M15	ENSG00000197943	2	42	PLCG2
M15	ENSG00000076513	2	43	ANKRD13A
M15	ENSG00000197705	2	44	KLHL14
M15	ENSG00000112561	1	45	TFEB
M15	ENSG00000095585	1	46	BLNK
M15	ENSG00000150995	1	47	ITPR1
M15	ENSG00000108819	1	48	PPP1R9B
M15	ENSG00000081189	1	49	MEF2C
M15	ENSG00000160991	1	50	ORAI2
M15	ENSG00000119408	1	51	NEK6
M15	ENSG00000112182	1	52	BACH2
M15	ENSG00000118432	1	53	CNR1
M15	ENSG00000079950	1	54	STX7
M15	ENSG00000130812	1	55	ANGPTL6
M15	ENSG00000139899	1	56	CBLN3
M15	ENSG00000127561	1	57	SYNGR3
M15	ENSG00000058091	1	58	CDK14
M15	ENSG00000103653	1	59	CSK
M15	ENSG00000125726	1	60	CD70
M16	ENSG00000117983	44	1	MUC5B
M16	ENSG00000166828	22	2	SCNN1G
M16	ENSG00000124875	22	3	CXCL6
M16	ENSG00000094755	20	4	GABRP
M16	ENSG00000166396	20	5	SERPINB7
M16	ENSG00000181458	18	6	TMEM45A
M16	ENSG00000215182	14	7	MUC5AC
M16	ENSG00000019186	12	8	CYP24A1
M16	ENSG00000206073	11	9	SERPINB4
M16	ENSG00000127324	11	10	TSPAN8
M16	ENSG00000122420	11	11	PTGFR
M16	ENSG00000100170	9	12	SLC5A1
M16	ENSG00000042980	9	13	ADAM28
M16	ENSG00000125285	9	14	SOX21
M16	ENSG00000114315	8	15	HES1
M16	ENSG00000161798	8	16	AQP5
M16	ENSG00000129451	8	17	KLK10
M16	ENSG00000125813	8	18	PAX1
M16	ENSG00000001626	7	19	CFTR
M16	ENSG00000134716	7	20	CYP2J2
M16	ENSG00000105976	6	21	MET
M16	ENSG00000181143	6	22	MUC16
M16	ENSG00000086696	5	23	HSD17B2
M16	ENSG00000165449	5	24	SLC16A9
M16	ENSG00000074410	4	25	CA12
M16	ENSG00000136457	4	26	CHAD
M16	ENSG00000117298	4	27	ECE1
M16	ENSG00000162409	3	28	PRKAA2
M16	ENSG00000188290	3	29	HES4
M16	ENSG00000078295	3	30	ADCY2
M16	ENSG00000152669	3	31	CCNO
M16	ENSG00000182240	3	32	BACE2
M16	ENSG00000181449	3	33	SOX2
M16	ENSG00000185950	3	34	IRS2
M16	ENSG00000105641	2	35	SLC5A5
M16	ENSG00000109062	2	36	NHERF1
M16	ENSG00000152931	2	37	PART1
M16	ENSG00000100290	2	38	BIK
M16	ENSG00000135472	1	39	FAIM2
M16	ENSG00000128573	1	40	FOXP2
M16	ENSG00000109689	1	41	STIM2
M16	ENSG00000171236	1	42	LRG1
M16	ENSG00000057294	1	43	PKP2
M16	ENSG00000105419	1	44	MEIS3
M16	ENSG00000204618	1	45	RNF39
M16	ENSG00000053918	1	46	KCNQ1
M16	ENSG00000087494	1	47	PTHLH
M16	ENSG00000155324	1	48	GRAMD2B
M16	ENSG00000112319	1	49	EYA4
M16	ENSG00000242689	1	50	CNTF
M16	ENSG00000107159	1	51	CA9
M16	ENSG00000175344	1	52	CHRNA7
M16	ENSG00000054179	1	53	ENTPD2
M16	ENSG00000104290	1	54	FZD3
M16	ENSG00000153487	1	55	ING1
M16	ENSG00000043039	1	56	BARX2
M16	ENSG00000077232	1	57	DNAJC10
M17	ENSG00000170476	52	1	MZB1
M17	ENSG00000110777	34	2	POU2AF1
M17	ENSG00000099958	32	3	DERL3
M17	ENSG00000026751	32	4	SLAMF7
M17	ENSG00000100219	31	5	XBP1
M17	ENSG00000143297	28	6	FCRL5
M17	ENSG00000152256	26	7	PDK1
M17	ENSG00000105369	26	8	CD79A
M17	ENSG00000102096	25	9	PIM2
M17	ENSG00000183508	24	10	TENT5C
M17	ENSG00000071537	20	11	SEL1L
M17	ENSG00000004468	19	12	CD38
M17	ENSG00000178607	19	13	ERN1
M17	ENSG00000048462	18	14	TNFRSF17
M17	ENSG00000057657	16	15	PRDM1
M17	ENSG00000177272	14	16	KCNA3
M17	ENSG00000124256	14	17	ZBP1
M17	ENSG00000105851	14	18	PIK3CG
M17	ENSG00000111885	13	19	MAN1A1
M17	ENSG00000172469	13	20	MANEA
M17	ENSG00000003400	10	21	CASP10
M17	ENSG00000134285	10	22	FKBP11
M17	ENSG00000139193	9	23	CD27
M17	ENSG00000051523	9	24	CYBA
M17	ENSG00000100629	9	25	CEP128
M17	ENSG00000121807	9	26	CCR2
M17	ENSG00000130775	8	27	THEMIS2
M17	ENSG00000075420	8	28	FNDC3B
M17	ENSG00000138166	7	29	DUSP5
M17	ENSG00000033170	6	30	FUT8
M17	ENSG00000143603	6	31	KCNN3
M17	ENSG00000172071	6	32	EIF2AK3
M17	ENSG00000153162	6	33	BMP6
M17	ENSG00000168081	6	34	PNOC
M17	ENSG00000073849	5	35	ST6GAL1
M17	ENSG00000163902	5	36	RPN1
M17	ENSG00000120899	4	37	PTK2B
M17	ENSG00000091527	4	38	CDV3
M17	ENSG00000109670	3	39	FBXW7
M17	ENSG00000123352	3	40	SPATS2
M17	ENSG00000102531	3	41	FNDC3A
M17	ENSG00000076662	3	42	ICAM3
M17	ENSG00000153094	2	43	BCL2L11
M17	ENSG00000124151	2	44	NCOA3
M17	ENSG00000064393	2	45	HIPK2
M17	ENSG00000124788	2	46	ATXN1
M17	ENSG00000175354	2	47	PTPN2
M17	ENSG00000003402	2	48	CFLAR
M17	ENSG00000185615	1	49	PDIA2
M17	ENSG00000168283	1	50	BMI1
M17	ENSG00000164305	1	51	CASP3
M17	ENSG00000082438	1	52	COBLL1
M17	ENSG00000128829	1	53	EIF2AK4
M17	ENSG00000109458	1	54	GAB1
M17	ENSG00000198732	1	55	SMOC1
M17	ENSG00000197157	1	56	SND1
M17	ENSG00000113384	1	57	GOLPH3
M18	ENSG00000133063	35	1	CHIT1
M18	ENSG00000146070	28	2	PLA2G7
M18	ENSG00000107798	26	3	LIPA
M18	ENSG00000095970	23	4	TREM2
M18	ENSG00000275385	21	5	CCL18
M18	ENSG00000100600	18	6	LGMN
M18	ENSG00000135677	17	7	GNS
M18	ENSG00000185896	17	8	LAMP1
M18	ENSG00000049860	14	9	HEXB
M18	ENSG00000102575	13	10	ACP5
M18	ENSG00000179163	12	11	FUCA1
M18	ENSG00000066294	12	12	CD84
M18	ENSG00000064601	11	13	CTSA
M18	ENSG00000143162	11	14	CREG1
M18	ENSG00000160255	11	15	ITGB2
M18	ENSG00000165029	10	16	ABCA1
M18	ENSG00000121064	9	17	SCPEP1
M18	ENSG00000100292	9	18	HMOX1
M18	ENSG00000122254	9	19	HS3ST2
M18	ENSG00000186818	8	20	LILRB4
M18	ENSG00000135929	8	21	CYP27A1
M18	ENSG00000198246	7	22	SLC29A3
M18	ENSG00000170266	7	23	GLB1
M18	ENSG00000169403	7	24	PTAFR
M18	ENSG00000168995	7	25	SIGLEC7
M18	ENSG00000197081	6	26	IGF2R
M18	ENSG00000213614	6	27	HEXA
M18	ENSG00000169919	6	28	GUSB
M18	ENSG00000101197	5	29	BIRC7
M18	ENSG00000153208	5	30	MERTK
M18	ENSG00000079215	5	31	SLC1A3
M18	ENSG00000102393	4	32	GLA
M18	ENSG00000158714	4	33	SLAMF8
M18	ENSG00000138413	4	34	IDH1
M18	ENSG00000085662	3	35	AKR1B1
M18	ENSG00000089041	3	36	P2RX7
M18	ENSG00000117115	3	37	PADI2
M18	ENSG00000057252	3	38	SOAT1
M18	ENSG00000136040	3	39	PLXNC1
M18	ENSG00000162512	2	40	SDC3
M18	ENSG00000171867	2	41	PRNP
M18	ENSG00000177663	2	42	IL17RA
M18	ENSG00000122378	2	43	PRXL2A
M18	ENSG00000134243	2	44	SORT1
M18	ENSG00000100344	2	45	PNPLA3
M18	ENSG00000073060	2	46	SCARB1
M18	ENSG00000157483	2	47	MYO1E
M18	ENSG00000105697	1	48	HAMP
M18	ENSG00000135124	1	49	P2RX4
M18	ENSG00000137714	1	50	FDX1
M18	ENSG00000083544	1	51	TDRD3
M19	ENSG00000162551	42	1	ALPL
M19	ENSG00000188906	38	2	LRRK2
M19	ENSG00000078081	38	3	LAMP3
M19	ENSG00000167972	35	4	ABCA3
M19	ENSG00000095713	35	5	CRTAC1
M19	ENSG00000081041	30	6	CXCL2
M19	ENSG00000134020	29	7	PEBP4
M19	ENSG00000130164	28	8	LDLR
M19	ENSG00000124145	28	9	SDC4
M19	ENSG00000125845	27	10	BMP2
M19	ENSG00000176907	26	11	TCIM
M19	ENSG00000148158	25	12	SNX30
M19	ENSG00000116133	25	13	DHCR24
M19	ENSG00000244405	24	14	ETV5
M19	ENSG00000120833	23	15	SOCS2
M19	ENSG00000081479	21	16	LRP2
M19	ENSG00000140254	20	17	DUOXA1
M19	ENSG00000163399	20	18	ATP1A1
M19	ENSG00000119535	20	19	CSF3R
M19	ENSG00000115221	19	20	ITGB6
M19	ENSG00000003436	19	21	TFPI
M19	ENSG00000074527	18	22	NTN4
M19	ENSG00000112245	18	23	PTP4A1
M19	ENSG00000088926	17	24	F11
M19	ENSG00000047936	16	25	ROS1
M19	ENSG00000169710	15	26	FASN
M19	ENSG00000119862	14	27	LGALSL
M19	ENSG00000143416	14	28	SELENBP1
M19	ENSG00000133816	12	29	MICAL2
M19	ENSG00000140044	10	30	JDP2
M19	ENSG00000121691	8	31	CAT
M19	ENSG00000163492	8	32	CCDC141
M19	ENSG00000150893	6	33	FREM2
M19	ENSG00000108946	6	34	PRKAR1A
M19	ENSG00000157600	6	35	TMEM164
M19	ENSG00000119698	5	36	PPP4R4
M19	ENSG00000153823	5	37	PID1
M19	ENSG00000160752	5	38	FDPS
M19	ENSG00000189221	5	39	MAOA
M19	ENSG00000138593	4	40	SECISBP2L
M19	ENSG00000214013	4	41	GANC
M19	ENSG00000169174	4	42	PCSK9
M19	ENSG00000106804	3	43	C5
M19	ENSG00000175556	3	44	LONRF3
M19	ENSG00000198900	3	45	TOP1
M19	ENSG00000092529	3	46	CAPN3
M19	ENSG00000009950	2	47	MLXIPL
M19	ENSG00000079805	1	48	DNM2
M19	ENSG00000113645	1	49	WWC1
M19	ENSG00000167711	1	50	SERPINF2
M19	ENSG00000159346	1	51	ADIPOR1
M20	ENSG00000073282	44	1	TP63
M20	ENSG00000163347	22	2	CLDN1
M20	ENSG00000265190	22	3	ANXA8
M20	ENSG00000086570	20	4	FAT2
M20	ENSG00000114270	19	5	COL7A1
M20	ENSG00000106278	19	6	PTPRZ1
M20	ENSG00000104313	14	7	EYA1
M20	ENSG00000132470	12	8	ITGB4
M20	ENSG00000164171	12	9	ITGA2
M20	ENSG00000068078	10	10	FGFR3
M20	ENSG00000109819	9	11	PPARGC1A
M20	ENSG00000130600	8	12	H19
M20	ENSG00000137033	8	13	IL33
M20	ENSG00000135373	7	14	EHF
M20	ENSG00000066468	7	15	FGFR2
M20	ENSG00000171462	7	16	DLK2
M20	ENSG00000178919	7	17	FOXE1
M20	ENSG00000137203	6	18	TFAP2A
M20	ENSG00000110400	5	19	NECTIN1
M20	ENSG00000183421	5	20	RIPK4
M20	ENSG00000197993	5	21	KEL
M20	ENSG00000241635	5	22	UGT1A1
M20	ENSG00000111199	4	23	TRPV4
M20	ENSG00000102554	4	24	KLF5
M20	ENSG00000198719	4	25	DLL1
M20	ENSG00000125398	4	26	SOX9
M20	ENSG00000163032	3	27	VSNL1
M20	ENSG00000244474	3	28	UGT1A4
M20	ENSG00000280165	3	29	PCDH20
M20	ENSG00000134363	2	30	FST
M20	ENSG00000101773	2	31	RBBP8
M20	ENSG00000206075	2	32	SERPINB5
M20	ENSG00000165125	2	33	TRPV6
M20	ENSG00000165300	2	34	SLITRK5
M20	ENSG00000109667	2	35	SLC2A9
M20	ENSG00000156463	2	36	SH3RF2
M20	ENSG00000115641	2	37	FHL2
M20	ENSG00000148600	2	38	CDHR1
M20	ENSG00000147246	2	39	HTR2C
M20	ENSG00000167244	1	40	IGF2
M20	ENSG00000197121	1	41	PGAP1
M20	ENSG00000083857	1	42	FAT1
M20	ENSG00000106571	1	43	GLI3
M20	ENSG00000116044	1	44	NFE2L2
M20	ENSG00000186918	1	45	ZNF395
M20	ENSG00000132570	1	46	PCBD2
M20	ENSG00000173253	1	47	DMRT2
M20	ENSG00000171357	1	48	LURAP1
M20	ENSG00000077092	1	49	RARB
M20	ENSG00000155755	1	50	TMEM237
M20	ENSG00000185668	1	51	POU3F1
M21	ENSG00000276409	41	1	CCL14
M21	ENSG00000174175	34	2	SELP
M21	ENSG00000124785	14	3	NRN1
M21	ENSG00000156298	14	4	TSPAN7
M21	ENSG00000116833	12	5	NR5A2
M21	ENSG00000007908	12	6	SELE
M21	ENSG00000101955	11	7	SRPX
M21	ENSG00000173269	11	8	MMRN2
M21	ENSG00000119326	9	9	CTNNAL1
M21	ENSG00000106714	9	10	CNTNAP3
M21	ENSG00000163072	9	11	NOSTRIN
M21	ENSG00000079337	8	12	RAPGEF3
M21	ENSG00000130558	8	13	OLFM1
M21	ENSG00000078401	7	14	EDN1
M21	ENSG00000104368	7	15	PLAT
M21	ENSG00000275152	7	16	CCL16
M21	ENSG00000136960	7	17	ENPP2
M21	ENSG00000186642	7	18	PDE2A
M21	ENSG00000113594	5	19	LIFR
M21	ENSG00000128731	5	20	HERC2
M21	ENSG00000115594	5	21	IL1R1
M21	ENSG00000112414	5	22	ADGRG6
M21	ENSG00000115353	5	23	TACR1
M21	ENSG00000138185	5	24	ENTPD1
M21	ENSG00000076555	4	25	ACACB
M21	ENSG00000185010	4	26	F8
M21	ENSG00000119121	4	27	TRPM6
M21	ENSG00000085063	4	28	CD59
M21	ENSG00000137960	4	29	GIPC2
M21	ENSG00000136068	4	30	FLNB
M21	ENSG00000157554	4	31	ERG
M21	ENSG00000140009	4	32	ESR2
M21	ENSG00000153721	3	33	CNKSR3
M21	ENSG00000127241	3	34	MASP1
M21	ENSG00000116678	3	35	LEPR
M21	ENSG00000156299	3	36	TIAM1
M21	ENSG00000196562	3	37	SULF2
M21	ENSG00000186260	2	38	MRTFB
M21	ENSG00000186716	2	39	BCR
M21	ENSG00000274736	2	40	CCL23
M21	ENSG00000168398	1	41	BDKRB2
M21	ENSG00000203727	1	42	SAMD5
M21	ENSG00000018408	1	43	WWTR1
M21	ENSG00000152804	1	44	HHEX
M21	ENSG00000171509	1	45	RXFP1
M21	ENSG00000129521	1	46	EGLN3
M21	ENSG00000172554	1	47	SNTG2
M21	ENSG00000118777	1	48	ABCG2
M21	ENSG00000162616	1	49	DNAJB4
M21	ENSG00000150907	1	50	FOXO1
M22	ENSG00000130300	41	1	PLVAP
M22	ENSG00000203883	27	2	SOX18
M22	ENSG00000066056	26	3	TIE1
M22	ENSG00000176435	25	4	CLEC14A
M22	ENSG00000261371	24	5	PECAM1
M22	ENSG00000174059	23	6	CD34
M22	ENSG00000187498	22	7	COL4A1
M22	ENSG00000179776	22	8	CDH5
M22	ENSG00000128052	19	9	KDR
M22	ENSG00000154133	19	10	ROBO4
M22	ENSG00000118946	19	11	PCDH17
M22	ENSG00000128567	18	12	PODXL
M22	ENSG00000172889	17	13	EGFL7
M22	ENSG00000106991	17	14	ENG
M22	ENSG00000142192	16	15	APP
M22	ENSG00000142798	15	16	HSPG2
M22	ENSG00000174804	14	17	FZD4
M22	ENSG00000100311	14	18	PDGFB
M22	ENSG00000162618	13	19	ADGRL4
M22	ENSG00000187730	12	20	GABRD
M22	ENSG00000134817	12	21	APLNR
M22	ENSG00000134871	12	22	COL4A2
M22	ENSG00000091409	11	23	ITGA6
M22	ENSG00000154721	10	24	JAM2
M22	ENSG00000196628	10	25	TCF4
M22	ENSG00000163513	8	26	TGFBR2
M22	ENSG00000171105	8	27	INSR
M22	ENSG00000161940	6	28	BCL6B
M22	ENSG00000171388	6	29	APLN
M22	ENSG00000148400	6	30	NOTCH1
M22	ENSG00000173482	6	31	PTPRM
M22	ENSG00000161638	6	32	ITGA5
M22	ENSG00000164283	6	33	ESM1
M22	ENSG00000137509	5	34	PRCP
M22	ENSG00000166033	5	35	HTRA1
M22	ENSG00000099260	4	36	PALMD
M22	ENSG00000001617	3	37	SEMA3F
M22	ENSG00000111145	3	38	ELK3
M22	ENSG00000185386	2	39	MAPK11
M22	ENSG00000168917	2	40	SLC35G2
M22	ENSG00000138315	2	41	OIT3
M22	ENSG00000101665	2	42	SMAD7
M22	ENSG00000111077	2	43	TNS2
M22	ENSG00000112541	2	44	PDE10A
M22	ENSG00000188130	2	45	MAPK12
M22	ENSG00000116679	1	46	IVNS1ABP
M22	ENSG00000039523	1	47	RIPOR1
M22	ENSG00000126895	1	48	AVPR2
M22	ENSG00000124216	1	49	SNAI1
M23	ENSG00000171431	36	1	KRT20
M23	ENSG00000258947	9	2	TUBB3
M23	ENSG00000099399	9	3	MAGEB2
M23	ENSG00000214049	7	4	LOC124900418
M23	ENSG00000155495	7	5	MAGEC1
M23	ENSG00000166736	7	6	HTR3A
M23	ENSG00000198734	5	7	F5
M23	ENSG00000204644	5	8	ZFP57
M23	ENSG00000023839	5	9	ABCC2
M23	ENSG00000164867	5	10	NOS3
M23	ENSG00000079393	4	11	DUSP13B
M23	ENSG00000067057	4	12	PFKP
M23	ENSG00000273820	4	13	USP27X
M23	ENSG00000158125	3	14	XDH
M23	ENSG00000106236	3	15	NPTX2
M23	ENSG00000046604	2	16	DSG2
M23	ENSG00000152034	2	17	MCHR2
M23	ENSG00000166483	2	18	WEE1
M23	ENSG00000073792	2	19	IGF2BP2
M23	ENSG00000182379	2	20	NXPH4
M23	ENSG00000111674	2	21	ENO2
M23	ENSG00000101846	2	22	STS
M23	ENSG00000092607	2	23	TBX15
M23	ENSG00000152910	2	24	CNTNAP4
M23	ENSG00000112033	1	25	PPARD
M23	ENSG00000136231	1	26	IGF2BP3
M23	ENSG00000185842	1	27	DNAH14
M23	ENSG00000113494	1	28	PRLR
M23	ENSG00000232040	1	29	SCAND3
M23	ENSG00000118046	1	30	STK11
M23	ENSG00000231924	1	31	PSG1
M23	ENSG00000197279	1	32	ZNF165
M23	ENSG00000139219	1	33	COL2A1
M23	ENSG00000111110	1	34	PPM1H
M23	ENSG00000006128	1	35	TAC1
M23	ENSG00000046774	1	36	MAGEC2
M23	ENSG00000242110	1	37	AMACR
M23	ENSG00000073464	1	38	CLCN4
M23	ENSG00000184735	1	39	DDX53
M23	ENSG00000100577	1	40	GSTZ1
M23	ENSG00000078399	1	41	HOXA9
M23	ENSG00000227500	1	42	SCAMP4
M23	ENSG00000166349	1	43	RAG1
M24	ENSG00000169245	25	1	CXCL10
M24	ENSG00000213886	23	2	UBD
M24	ENSG00000117228	21	3	GBP1
M24	ENSG00000168394	19	4	TAP1
M24	ENSG00000131203	19	5	IDO1
M24	ENSG00000140105	18	6	WARS1
M24	ENSG00000138755	16	7	CXCL9
M24	ENSG00000125347	16	8	IRF1
M24	ENSG00000115415	15	9	STAT1
M24	ENSG00000169248	12	10	CXCL11
M24	ENSG00000128335	12	11	APOL2
M24	ENSG00000154451	11	12	GBP5
M24	ENSG00000204267	11	13	TAP2
M24	ENSG00000077150	10	14	NFKB2
M24	ENSG00000100342	10	15	APOL1
M24	ENSG00000140853	9	16	NLRC5
M24	ENSG00000221963	9	17	APOL6
M24	ENSG00000104312	7	18	RIPK2
M24	ENSG00000135148	6	19	TRAFD1
M24	ENSG00000107551	6	20	RASSF4
M24	ENSG00000128284	6	21	APOL3
M24	ENSG00000087085	5	22	ACHE
M24	ENSG00000026103	4	23	FAS
M24	ENSG00000101017	4	24	CD40
M24	ENSG00000131979	4	25	GCH1
M24	ENSG00000123240	4	26	OPTN
M24	ENSG00000137496	4	27	IL18BP
M24	ENSG00000122515	4	28	ZMIZ2
M24	ENSG00000026950	4	29	BTN3A1
M24	ENSG00000180616	3	30	SSTR2
M24	ENSG00000137752	3	31	CASP1
M24	ENSG00000050344	3	32	NFE2L3
M24	ENSG00000156219	2	33	ART3
M24	ENSG00000104856	2	34	RELB
M24	ENSG00000152229	2	35	PSTPIP2
M24	ENSG00000140464	2	36	PML
M24	ENSG00000145901	2	37	TNIP1
M24	ENSG00000104320	1	38	NBN
M25	ENSG00000153563	30	1	CD8A
M25	ENSG00000213809	23	2	KLRK1
M25	ENSG00000145649	22	3	GZMA
M25	ENSG00000083457	20	4	ITGAE
M25	ENSG00000100453	20	5	GZMB
M25	ENSG00000100450	14	6	GZMH
M25	ENSG00000077984	13	7	CST7
M25	ENSG00000113088	12	8	GZMK
M25	ENSG00000136250	11	9	AOAH
M25	ENSG00000163508	11	10	EOMES
M25	ENSG00000089692	11	11	LAG3
M25	ENSG00000109943	10	12	CRTAM
M25	ENSG00000111537	9	13	IFNG
M25	ENSG00000117560	9	14	FASLG
M25	ENSG00000172215	9	15	CXCR6
M25	ENSG00000173762	9	16	CD7
M25	ENSG00000020633	9	17	RUNX3
M25	ENSG00000134545	8	18	KLRC1
M25	ENSG00000139187	8	19	KLRG1
M25	ENSG00000143185	7	20	XCL2
M25	ENSG00000172116	7	21	CD8B
M25	ENSG00000168229	7	22	PTGDR
M25	ENSG00000188389	7	23	PDCD1
M25	ENSG00000176083	6	24	ZNF683
M25	ENSG00000189013	6	25	KIR2DL4
M25	ENSG00000239713	5	26	APOBEC3G
M25	ENSG00000244509	5	27	APOBEC3C
M25	ENSG00000134242	5	28	PTPN22
M25	ENSG00000117586	5	29	TNFSF4
M25	ENSG00000160791	5	30	CCR5
M25	ENSG00000122223	4	31	CD244
M25	ENSG00000115607	4	32	IL18RAP
M25	ENSG00000198846	4	33	TOX
M25	ENSG00000085563	3	34	ABCB1
M25	ENSG00000114423	2	35	CBLB
M25	ENSG00000205531	1	36	NAP1L4
M25	ENSG00000260027	1	37	HOXB7
M26	ENSG00000049768	29	1	FOXP3
M26	ENSG00000163599	27	2	CTLA4
M26	ENSG00000179934	23	3	CCR8
M26	ENSG00000186891	21	4	TNFRSF18
M26	ENSG00000181847	18	5	TIGIT
M26	ENSG00000049249	17	6	TNFRSF9
M26	ENSG00000156127	16	7	BATF
M26	ENSG00000134460	14	8	IL2RA
M26	ENSG00000163600	14	9	ICOS
M26	ENSG00000100385	13	10	IL2RB
M26	ENSG00000089012	12	11	SIRPG
M26	ENSG00000081985	11	12	IL12RB2
M26	ENSG00000028137	11	13	TNFRSF1B
M26	ENSG00000118971	11	14	CCND2
M26	ENSG00000120949	9	15	TNFRSF8
M26	ENSG00000030419	8	16	IKZF2
M26	ENSG00000117090	7	17	SLAMF1
M26	ENSG00000204936	6	18	CD177
M26	ENSG00000178199	6	19	ZC3H12D
M26	ENSG00000226979	6	20	LTA
M26	ENSG00000196358	5	21	NTNG2
M26	ENSG00000103522	5	22	IL21R
M26	ENSG00000178573	4	23	MAF
M26	ENSG00000171791	3	24	BCL2
M26	ENSG00000147434	3	25	CHRNA6
M26	ENSG00000003147	3	26	ICA1
M26	ENSG00000111424	3	27	VDR
M26	ENSG00000158525	2	28	CPA5
M26	ENSG00000114166	1	29	KAT2B
M26	ENSG00000123411	1	30	IKZF4
M26	ENSG00000096996	1	31	IL12RB1
M26	ENSG00000143889	1	32	HNRNPLL
M26	ENSG00000126561	1	33	STAT5A
M26	ENSG00000106123	1	34	EPHB6
M26	ENSG00000120915	1	35	EPHX2
M27	ENSG00000167615	30	1	LENG8
M27	ENSG00000169045	16	2	HNRNPH1
M27	ENSG00000147162	12	3	OGT
M27	ENSG00000008710	5	4	PKD1
M27	ENSG00000064607	5	5	SUGP2
M27	ENSG00000198563	5	6	DDX39B
M27	ENSG00000215301	4	7	DDX3X
M27	ENSG00000204681	4	8	GABBR1
M27	ENSG00000007392	4	9	LUC7L
M27	ENSG00000182944	3	10	EWSR1
M27	ENSG00000109906	3	11	ZBTB16
M27	ENSG00000115524	3	12	SF3B1
M27	ENSG00000095564	3	13	BTAF1
M27	ENSG00000091592	3	14	NLRP1
M27	ENSG00000104936	3	15	DMPK
M27	ENSG00000104365	2	16	IKBKB
M27	ENSG00000165819	2	17	METTL3
M27	ENSG00000168488	2	18	ATXN2L
M27	ENSG00000105397	2	19	TYK2
M27	ENSG00000129351	2	20	ILF3
M27	ENSG00000185800	2	21	DMWD
M27	ENSG00000143442	2	22	POGZ
M27	ENSG00000188641	1	23	DPYD
M27	ENSG00000105221	1	24	AKT2
M27	ENSG00000099326	1	25	MZF1
M27	ENSG00000198932	1	26	GPRASP1
M27	ENSG00000162775	1	27	RBM15
M27	ENSG00000136450	1	28	SRSF1
M27	ENSG00000181090	1	29	EHMT1
M27	ENSG00000134324	1	30	LPIN1
M27	ENSG00000116560	1	31	SFPQ
M27	ENSG00000118495	1	32	PLAGL1
M27	ENSG00000061938	1	33	TNK2
M27	ENSG00000130204	1	34	TOMM40
M27	ENSG00000178104	1	35	PDE4DIP
M28	ENSG00000109255	29	1	NMU
M28	ENSG00000157551	12	2	KCNJ15
M28	ENSG00000116761	7	3	CTH
M28	ENSG00000164683	7	4	HEY1
M28	ENSG00000137267	7	5	TUBB2A
M28	ENSG00000136928	5	6	GABBR2
M28	ENSG00000198478	5	7	SH3BGRL2
M28	ENSG00000136881	5	8	BAAT
M28	ENSG00000136099	4	9	PCDH8
M28	ENSG00000154229	3	10	PRKCA
M28	ENSG00000131378	3	11	RFTN1
M28	ENSG00000135842	3	12	NIBAN1
M28	ENSG00000176658	3	13	MYO1D
M28	ENSG00000138119	2	14	MYOF
M28	ENSG00000168938	2	15	PPIC
M28	ENSG00000072310	2	16	SREBF1
M28	ENSG00000162702	2	17	ZNF281
M28	ENSG00000092445	2	18	TYRO3
M28	ENSG00000100373	2	19	UPK3A
M28	ENSG00000120438	2	20	TCP1
M28	ENSG00000263001	2	21	GTF2I
M28	ENSG00000005421	2	22	PON1
M28	ENSG00000135525	2	23	MAP7
M28	ENSG00000107929	1	24	LARP4B
M28	ENSG00000102882	1	25	MAPK3
M28	ENSG00000102898	1	26	NUTF2
M28	ENSG00000004848	1	27	ARX
M28	ENSG00000181885	1	28	CLDN7
M28	ENSG00000196591	1	29	HDAC2
M28	ENSG00000134852	1	30	CLOCK
M28	ENSG00000125798	1	31	FOXA2
M28	ENSG00000188763	1	32	FZD9
M28	ENSG00000106638	1	33	TBL2
M28	ENSG00000101115	1	34	SALL4
M29	ENSG00000010327	27	1	STAB1
M29	ENSG00000137491	22	2	SLCO2B1
M29	ENSG00000170458	21	3	CD14
M29	ENSG00000165457	21	4	FOLR2
M29	ENSG00000124491	19	5	F13A1
M29	ENSG00000143226	18	6	FCGR2A
M29	ENSG00000171659	17	7	GPR34
M29	ENSG00000182578	17	8	CSF1R
M29	ENSG00000105609	16	9	LILRB5
M29	ENSG00000122861	16	10	PLAU
M29	ENSG00000181374	16	11	CCL13
M29	ENSG00000171860	15	12	C3AR1
M29	ENSG00000109861	13	13	CTSC
M29	ENSG00000204103	13	14	MAFB
M29	ENSG00000090659	12	15	CD209
M29	ENSG00000249437	11	16	NAIP
M29	ENSG00000010610	11	17	CD4
M29	ENSG00000153071	8	18	DAB2
M29	ENSG00000174600	7	19	CMKLR1
M29	ENSG00000282608	6	20	ADORA3
M29	ENSG00000142185	6	21	TRPM2
M29	ENSG00000100280	6	22	AP1B1
M29	ENSG00000059377	5	23	TBXAS1
M29	ENSG00000100365	4	24	NCF4
M29	ENSG00000131669	4	25	NINJ1
M29	ENSG00000145431	4	26	PDGFC
M29	ENSG00000104938	3	27	CLEC4M
M29	ENSG00000173083	3	28	HPSE
M29	ENSG00000169432	3	29	SCN9A
M29	ENSG00000139679	2	30	LPAR6
M29	ENSG00000183020	2	31	AP2A2
M29	ENSG00000197535	1	32	MYO5A
M29	ENSG00000163814	1	33	CDCP1
M30	ENSG00000080854	24	1	IGSF9B
M30	ENSG00000169031	11	2	COL4A3
M30	ENSG00000249859	8	3	PVT1
M30	ENSG00000081052	6	4	COL4A4
M30	ENSG00000138448	6	5	ITGAV
M30	ENSG00000103335	4	6	PIEZO1
M30	ENSG00000112062	3	7	MAPK14
M30	ENSG00000143061	3	8	IGSF3
M30	ENSG00000153246	3	9	PLA2R1
M30	ENSG00000060656	3	10	PTPRU
M30	ENSG00000171316	2	11	CHD7
M30	ENSG00000120049	2	12	KCNIP2
M30	ENSG00000162337	2	13	LRP5
M30	ENSG00000255717	2	14	SNHG1
M30	ENSG00000175164	2	15	ABO
M30	ENSG00000197183	2	16	NOL4L
M30	ENSG00000089351	2	17	GRAMD1A
M30	ENSG00000120029	2	18	ARMH3
M30	ENSG00000171456	2	19	ASXL1
M30	ENSG00000158987	1	20	RAPGEF6
M30	ENSG00000121653	1	21	MAPK8IP1
M30	ENSG00000131759	1	22	RARA
M30	ENSG00000154845	1	23	PPP4R1
M30	ENSG00000102606	1	24	ARHGEF7
M30	ENSG00000101391	1	25	CDK5RAP1
M30	ENSG00000143379	1	26	SETDB1
M30	ENSG00000117016	1	27	RIMS3
M30	ENSG00000196792	1	28	STRN3
M30	ENSG00000175544	1	29	CABP4
M30	ENSG00000121671	1	30	CRY2
M30	ENSG00000152818	1	31	UTRN
M30	ENSG00000131149	1	32	GSE1
M31	ENSG00000185745	27	1	IFIT1
M31	ENSG00000119917	27	2	IFIT3
M31	ENSG00000157601	27	3	MX1
M31	ENSG00000137959	24	4	IFI44L
M31	ENSG00000134321	23	5	RSAD2
M31	ENSG00000119922	22	6	IFIT2
M31	ENSG00000111331	21	7	OAS3
M31	ENSG00000089127	20	8	OAS1
M31	ENSG00000068079	13	9	IFI35
M31	ENSG00000185885	13	10	IFITM1
M31	ENSG00000185507	11	11	IRF7
M31	ENSG00000138642	10	12	HERC6
M31	ENSG00000121858	10	13	TNFSF10
M31	ENSG00000163565	10	14	IFI16
M31	ENSG00000107201	9	15	RIGI
M31	ENSG00000168961	9	16	LGALS9
M31	ENSG00000135899	9	17	SP110
M31	ENSG00000170581	8	18	STAT2
M31	ENSG00000055332	8	19	EIF2AK2
M31	ENSG00000160710	8	20	ADAR
M31	ENSG00000188313	7	21	PLSCR1
M31	ENSG00000138035	7	22	PNPT1
M31	ENSG00000115267	6	23	IFIH1
M31	ENSG00000025708	5	24	TYMP
M31	ENSG00000196141	5	25	SPATS2L
M31	ENSG00000205413	5	26	SAMD9
M31	ENSG00000132109	4	27	TRIM21
M31	ENSG00000132256	4	28	TRIM5
M31	ENSG00000086061	3	29	DNAJA1
M31	ENSG00000173786	2	30	CNP
M31	ENSG00000182393	1	31	IFNL1
M32	ENSG00000140287	25	1	HDC
M32	ENSG00000165646	24	2	SLC18A2
M32	ENSG00000157404	21	3	KIT
M32	ENSG00000149534	20	4	MS4A2
M32	ENSG00000105492	20	5	SIGLEC6
M32	ENSG00000179348	16	6	GATA2
M32	ENSG00000115602	14	7	IL1RL1
M32	ENSG00000095303	12	8	PTGS1
M32	ENSG00000163106	11	9	HPGDS
M32	ENSG00000198400	10	10	NTRK1
M32	ENSG00000172137	10	11	CALB2
M32	ENSG00000069535	10	12	MAOB
M32	ENSG00000108405	9	13	P2RX1
M32	ENSG00000128342	7	14	LIF
M32	ENSG00000102145	7	15	GATA1
M32	ENSG00000068366	6	16	ACSL4
M32	ENSG00000010671	6	17	BTK
M32	ENSG00000185338	6	18	SOCS1
M32	ENSG00000184371	6	19	CSF1
M32	ENSG00000128487	5	20	SPECC1
M32	ENSG00000138756	5	21	BMP2K
M32	ENSG00000100368	4	22	CSF2RB
M32	ENSG00000145864	3	23	GABRB2
M32	ENSG00000055118	3	24	KCNH2
M32	ENSG00000244476	2	25	ERVFRD-1
M32	ENSG00000168502	2	26	MTCL1
M32	ENSG00000155850	2	27	SLC26A2
M32	ENSG00000151422	1	28	FER
M32	ENSG00000125735	1	29	TNFSF14
M33	ENSG00000172724	25	1	CCL19
M33	ENSG00000154096	15	2	THY1
M33	ENSG00000162692	12	3	VCAM1
M33	ENSG00000107562	10	4	CXCL12
M33	ENSG00000138061	8	5	CYP1B1
M33	ENSG00000170961	7	6	HAS2
M33	ENSG00000166923	7	7	GREM1
M33	ENSG00000150594	6	8	ADRA2A
M33	ENSG00000102524	5	9	TNFSF13B
M33	ENSG00000119630	4	10	PGF
M33	ENSG00000151790	4	11	TDO2
M33	ENSG00000162998	3	12	FRZB
M33	ENSG00000139182	3	13	CLSTN3
M33	ENSG00000019549	3	14	SNAI2
M33	ENSG00000153976	3	15	HS3ST3A1
M33	ENSG00000134470	2	16	IL15RA
M33	ENSG00000178860	2	17	MSC
M33	ENSG00000131831	2	18	RAI2
M33	ENSG00000101144	1	19	BMP7
M33	ENSG00000119699	1	20	TGFB3
M33	ENSG00000198121	1	21	LPAR1
M33	ENSG00000101911	1	22	PRPS2
M33	ENSG00000184584	1	23	STING1
M33	ENSG00000157368	1	24	IL34
M33	ENSG00000077238	1	25	IL4R
M33	ENSG00000078549	1	26	ADCYAP1R1
M33	ENSG00000102290	1	27	PCDH11X
M33	ENSG00000148204	1	28	CRB2
M33	ENSG00000133216	1	29	EPHB2
M34	ENSG00000021852	22	1	C8B
M34	ENSG00000122641	17	2	INHBA
M34	ENSG00000163735	14	3	CXCL5
M34	ENSG00000146374	11	4	RSPO3
M34	ENSG00000115008	10	5	IL1A
M34	ENSG00000174837	8	6	ADGRE1
M34	ENSG00000050628	8	7	PTGER3
M34	ENSG00000017427	7	8	IGF1
M34	ENSG00000144476	5	9	ACKR3
M34	ENSG00000070193	5	10	FGF10
M34	ENSG00000073754	4	11	CD5L
M34	ENSG00000196549	4	12	MME
M34	ENSG00000151694	3	13	ADAM17
M34	ENSG00000179542	3	14	SLITRK4
M34	ENSG00000008869	2	15	HEATR5B
M34	ENSG00000070961	2	16	ATP2B1
M34	ENSG00000154153	2	17	RETREG1
M34	ENSG00000164047	2	18	CAMP
M34	ENSG00000121797	2	19	CCRL2
M34	ENSG00000196083	2	20	IL1RAP
M34	ENSG00000147571	2	21	CRH
M34	ENSG00000185347	2	22	TEDC1
M34	ENSG00000168675	1	23	LDLRAD4
M34	ENSG00000143322	1	24	ABL2
M34	ENSG00000082556	1	25	OPRK1
M34	ENSG00000110675	1	26	ELMOD1
M34	ENSG00000170145	1	27	SIK2
M34	ENSG00000125618	1	28	PAX8
M34	ENSG00000100504	1	29	PYGL
M35	ENSG00000184557	20	1	SOCS3
M35	ENSG00000124762	18	2	CDKN1A
M35	ENSG00000134531	15	3	EMP1
M35	ENSG00000108342	10	4	CSF3
M35	ENSG00000136244	9	5	IL6
M35	ENSG00000132510	8	6	KDM6B
M35	ENSG00000136997	7	7	MYC
M35	ENSG00000069399	6	8	BCL3
M35	ENSG00000059804	6	9	SLC2A3
M35	ENSG00000173334	5	10	TRIB1
M35	ENSG00000137193	5	11	PIM1
M35	ENSG00000151929	5	12	BAG3
M35	ENSG00000116717	4	13	GADD45A
M35	ENSG00000163659	4	14	TIPARP
M35	ENSG00000163874	4	15	ZC3H12A
M35	ENSG00000167772	4	16	ANGPTL4
M35	ENSG00000148926	4	17	ADM
M35	ENSG00000173530	4	18	TNFRSF10D
M35	ENSG00000138135	3	19	CH25H
M35	ENSG00000135679	3	20	MDM2
M35	ENSG00000175592	3	21	FOSL1
M35	ENSG00000113369	2	22	ARRDC3
M35	ENSG00000134574	2	23	DDB2
M35	ENSG00000120889	2	24	TNFRSF10B
M35	ENSG00000067182	2	25	TNFRSF1A
M35	ENSG00000205362	2	26	MT1A
M35	ENSG00000119669	2	27	IRF2BPL
M35	ENSG00000198805	2	28	PNP
M35	ENSG00000158615	1	29	PPP1R15B
M36	ENSG00000186407	22	1	CD300E
M36	ENSG00000085265	19	2	FCN1
M36	ENSG00000171051	18	3	FPR1
M36	ENSG00000187116	18	4	LILRA5
M36	ENSG00000186431	18	5	FCAR
M36	ENSG00000162711	16	6	NLRP3
M36	ENSG00000197405	14	7	C5AR1
M36	ENSG00000126759	13	8	CFP
M36	ENSG00000131042	12	9	LILRB2
M36	ENSG00000125538	12	10	IL1B
M36	ENSG00000000938	12	11	FGR
M36	ENSG00000059728	12	12	MXD1
M36	ENSG00000204577	11	13	LILRB3
M36	ENSG00000159339	10	14	PADI4
M36	ENSG00000124882	10	15	EREG
M36	ENSG00000127507	9	16	ADGRE2
M36	ENSG00000104974	7	17	LILRA1
M36	ENSG00000104972	7	18	LILRB1
M36	ENSG00000166527	7	19	CLEC4D
M36	ENSG00000099985	7	20	OSM
M36	ENSG00000197632	6	21	SERPINB2
M36	ENSG00000176845	6	22	METRNL
M36	ENSG00000100644	5	23	HIF1A
M36	ENSG00000189068	3	24	VSTM1
M36	ENSG00000163464	3	25	CXCR1
M36	ENSG00000257335	3	26	MGAM
M36	ENSG00000113749	2	27	HRH2
M37	ENSG00000086289	21	1	EPDR1
M37	ENSG00000103811	11	2	CTSH
M37	ENSG00000139318	10	3	DUSP6
M37	ENSG00000087128	8	4	TMPRSS11E
M37	ENSG00000169116	7	5	PARM1
M37	ENSG00000143819	6	6	EPHX1
M37	ENSG00000105854	6	7	PON2
M37	ENSG00000064651	5	8	SLC12A2
M37	ENSG00000127948	5	9	POR
M37	ENSG00000130234	4	10	ACE2
M37	ENSG00000117308	4	11	GALE
M37	ENSG00000137642	4	12	SORL1
M37	ENSG00000140564	2	13	FURIN
M37	ENSG00000108854	2	14	SMURF2
M37	ENSG00000125520	2	15	SLC2A4RG
M37	ENSG00000166228	2	16	PCBD1
M37	ENSG00000101444	2	17	AHCY
M37	ENSG00000107833	2	18	NPM3
M37	ENSG00000133195	1	19	SLC39A11
M37	ENSG00000105953	1	20	OGDH
M37	ENSG00000130202	1	21	NECTIN2
M37	ENSG00000126803	1	22	HSPA2
M37	ENSG00000150054	1	23	MPP7
M37	ENSG00000110090	1	24	CPT1A
M37	ENSG00000067704	1	25	IARS2
M37	ENSG00000112759	1	26	SLC29A1
M37	ENSG00000143401	1	27	ANP32E
M38	ENSG00000102962	19	1	CCL22
M38	ENSG00000112149	12	2	CD83
M38	ENSG00000054219	12	3	LY75
M38	ENSG00000126353	12	4	CCR7
M38	ENSG00000122025	11	5	FLT3
M38	ENSG00000105246	10	6	EBI3
M38	ENSG00000113302	8	7	IL12B
M38	ENSG00000075618	7	8	FSCN1
M38	ENSG00000110076	7	9	NRXN2
M38	ENSG00000056558	6	10	TRAF1
M38	ENSG00000068796	5	11	KIF2A
M38	ENSG00000141655	4	12	TNFRSF11A
M38	ENSG00000119508	4	13	NR4A3
M38	ENSG00000128578	3	14	STRIP2
M38	ENSG00000102970	3	15	CCL17
M38	ENSG00000198223	3	16	CSF2RA
M38	ENSG00000160223	3	17	ICOSLG
M38	ENSG00000117036	2	18	ETV3
M38	ENSG00000055957	2	19	ITIH1
M38	ENSG00000176884	1	20	GRIN1
M38	ENSG00000101265	1	21	RASSF2
M38	ENSG00000109320	1	22	NFKB1
M38	ENSG00000002919	1	23	SNX11
M38	ENSG00000128271	1	24	ADORA2A
M38	ENSG00000134070	1	25	IRAK2
M38	ENSG00000006062	1	26	MAP3K14
M39	ENSG00000140678	21	1	ITGAX
M39	ENSG00000088827	14	2	SIGLEC1
M39	ENSG00000172243	12	3	CLEC7A
M39	ENSG00000173110	12	4	HSPA6
M39	ENSG00000118515	8	5	SGK1
M39	ENSG00000137462	7	6	TLR2
M39	ENSG00000121594	7	7	CD80
M39	ENSG00000167851	6	8	CD300A
M39	ENSG00000054967	5	9	RELT
M39	ENSG00000110911	4	10	SLC11A2
M39	ENSG00000104093	4	11	DMXL2
M39	ENSG00000142347	3	12	MYO1F
M39	ENSG00000170525	3	13	PFKFB3
M39	ENSG00000082397	3	14	EPB41L3
M39	ENSG00000167618	3	15	LAIR2
M39	ENSG00000137101	2	16	CD72
M39	ENSG00000116815	2	17	CD58
M39	ENSG00000184216	2	18	IRAK1
M39	ENSG00000167703	1	19	SLC43A2
M39	ENSG00000244482	1	20	LILRA6
M39	ENSG00000169554	1	21	ZEB2
M39	ENSG00000072121	1	22	ZFYVE26
M39	ENSG00000068305	1	23	MEF2A
M39	ENSG00000129219	1	24	PLD2
M39	ENSG00000079277	1	25	MKNK1
M39	ENSG00000157873	1	26	TNFRSF14
M40	ENSG00000153179	18	1	RASSF3
M40	ENSG00000183742	18	2	MACC1
M40	ENSG00000158828	17	3	PINK1
M40	ENSG00000170759	17	4	KIF5B
M40	ENSG00000179295	15	5	PTPN11
M40	ENSG00000131711	12	6	MAP1B
M40	ENSG00000107581	11	7	EIF3A
M40	ENSG00000110092	11	8	CCND1
M40	ENSG00000039560	11	9	RAI14
M40	ENSG00000168036	8	10	CTNNB1
M40	ENSG00000125817	8	11	CENPB
M40	ENSG00000205339	8	12	IPO7
M40	ENSG00000065054	7	13	NHERF2
M40	ENSG00000047849	6	14	MAP4
M40	ENSG00000126016	5	15	AMOT
M40	ENSG00000141699	4	16	RETREG3
M40	ENSG00000116688	4	17	MFN2
M40	ENSG00000082641	4	18	NFE2L1
M40	ENSG00000072501	3	19	SMC1A
M40	ENSG00000085224	3	20	ATRX
M40	ENSG00000128849	2	21	CGNL1
M40	ENSG00000148218	1	22	ALAD
M40	ENSG00000173473	1	23	SMARCC1
M40	ENSG00000197102	1	24	DYNC1H1
M40	ENSG00000135414	1	25	GDF11
M41	ENSG00000117707	19	1	PROX1
M41	ENSG00000037280	17	2	FLT4
M41	ENSG00000189056	14	3	RELN
M41	ENSG00000091879	11	4	ANGPT2
M41	ENSG00000113763	10	5	UNC5A
M41	ENSG00000075213	9	6	SEMA3A
M41	ENSG00000135144	7	7	DTX1
M41	ENSG00000128709	7	8	HOXD9
M41	ENSG00000102271	7	9	KLHL4
M41	ENSG00000176170	5	10	SPHK1
M41	ENSG00000170365	5	11	SMAD1
M41	ENSG00000183671	5	12	CMKLR2
M41	ENSG00000167191	5	13	GPRC5B
M41	ENSG00000162493	4	14	PDPN
M41	ENSG00000133636	3	15	NTS
M41	ENSG00000157570	3	16	TSPAN18
M41	ENSG00000169594	3	17	BNC1
M41	ENSG00000139926	1	18	FRMD6
M41	ENSG00000135363	1	19	LMO2
M41	ENSG00000162494	1	20	LRRC38
M41	ENSG00000036530	1	21	CYP46A1
M41	ENSG00000102098	1	22	SCML2
M41	ENSG00000168067	1	23	MAP4K2
M42	ENSG00000242808	20	1	SOX2-OT
M42	ENSG00000260596	7	2	DUX4
M42	ENSG00000167941	5	3	SOST
M42	ENSG00000057593	3	4	F7
M42	ENSG00000253710	3	5	ALG11
M42	ENSG00000196834	3	6	POTEI
M42	ENSG00000004897	2	7	CDC27
M42	ENSG00000232956	2	8	SNHG15
M42	ENSG00000253626	2	9	EIF5AL1
M42	ENSG00000196604	2	10	POTEF
M42	ENSG00000229859	1	11	PGA3
M42	ENSG00000137251	1	12	TINAG
M42	ENSG00000227234	1	13	SPANXB1
M42	ENSG00000148513	1	14	ANKRD30A
M42	ENSG00000163530	1	15	DPPA2
M42	ENSG00000169676	1	16	DRD5
M42	ENSG00000135413	1	17	LACRT
M42	ENSG00000198670	1	18	LPA
M42	ENSG00000179455	1	19	MKRN3
M42	ENSG00000205592	1	20	MUC19
M42	ENSG00000138653	1	21	NDST4
M42	ENSG00000241186	1	22	CRIPTO
M42	ENSG00000222038	1	23	POTEJ
M43	ENSG00000101255	19	1	TRIB3
M43	ENSG00000092621	16	2	PHGDH
M43	ENSG00000187840	15	3	EIF4EBP1
M43	ENSG00000198380	14	4	GFPT1
M43	ENSG00000168003	13	5	SLC3A2
M43	ENSG00000196517	13	6	SLC6A9
M43	ENSG00000153132	12	7	CLGN
M43	ENSG00000137825	11	8	ITPKA
M43	ENSG00000103257	8	9	SLC7A5
M43	ENSG00000105281	8	10	SLC1A5
M43	ENSG00000133134	7	11	BEX2
M43	ENSG00000128272	7	12	ATF4
M43	ENSG00000175197	7	13	DDIT3
M43	ENSG00000113013	7	14	HSPA9
M43	ENSG00000130766	6	15	SESN2
M43	ENSG00000182199	5	16	SHMT2
M43	ENSG00000274276	3	17	LOC102724560
M43	ENSG00000169302	2	18	STK32A
M43	ENSG00000120053	2	19	GOT1
M43	ENSG00000135097	2	20	MSI1
M43	ENSG00000078018	2	21	MAP2
M43	ENSG00000136628	1	22	EPRS1
M44	ENSG00000164120	18	1	HPGD
M44	ENSG00000131781	12	2	FMO5
M44	ENSG00000049246	4	3	PER3
M44	ENSG00000143365	4	4	RORC
M44	ENSG00000099250	3	5	NRP1
M44	ENSG00000160678	3	6	S100A1
M44	ENSG00000204219	3	7	TCEA3
M44	ENSG00000164756	2	8	SLC30A8
M44	ENSG00000150540	2	9	HNMT
M44	ENSG00000108187	2	10	PBLD
M44	ENSG00000005471	2	11	ABCB4
M44	ENSG00000145349	2	12	CAMK2D
M44	ENSG00000159166	2	13	LAD1
M44	ENSG00000156261	2	14	CCT8
M44	ENSG00000145545	1	15	SRD5A1
M44	ENSG00000125257	1	16	ABCC4
M44	ENSG00000155366	1	17	RHOC
M44	ENSG00000145703	1	18	IQGAP2
M44	ENSG00000163050	1	19	COQ8A
M44	ENSG00000069974	1	20	RAB27A
M44	ENSG00000010017	1	21	RANBP9
M45	ENSG00000158481	14	1	CD1C
M45	ENSG00000158488	14	2	CD1E
M45	ENSG00000132514	13	3	CLEC10A
M45	ENSG00000116031	11	4	CD207
M45	ENSG00000179639	10	5	FCER1A
M45	ENSG00000158477	9	6	CD1A
M45	ENSG00000158485	7	7	CD1B
M45	ENSG00000149269	7	8	PAK1
M45	ENSG00000112486	6	9	CCR6
M45	ENSG00000162734	6	10	PEA15
M45	ENSG00000181631	6	11	P2RY13
M45	ENSG00000158473	5	12	CD1D
M45	ENSG00000165795	5	13	NDRG2
M45	ENSG00000006283	4	14	CACNA1G
M45	ENSG00000198324	3	15	PHETA1
M45	ENSG00000131724	3	16	IL13RA1
M45	ENSG00000023902	3	17	PLEKHO1
M45	ENSG00000205846	2	18	CLEC6A
M45	ENSG00000139970	2	19	RTN1
M45	ENSG00000101347	2	20	SAMHD1
M46	ENSG00000239961	18	1	LILRA4
M46	ENSG00000198178	15	2	CLEC4C
M46	ENSG00000154928	10	3	EPHB1
M46	ENSG00000132518	9	4	GUCY2D
M46	ENSG00000111249	8	5	CUX2
M46	ENSG00000137265	8	6	IRF4
M46	ENSG00000185291	5	7	IL3RA
M46	ENSG00000163687	5	8	DNASE1L3
M46	ENSG00000102174	4	9	PHEX
M46	ENSG00000186810	4	10	CXCR3
M46	ENSG00000066827	4	11	ZFAT
M46	ENSG00000180549	3	12	FUT7
M46	ENSG00000124813	3	13	RUNX2
M46	ENSG00000152492	2	14	CCDC50
M46	ENSG00000239732	2	15	TLR9
M46	ENSG00000103056	2	16	SMPD3
M46	ENSG00000162889	1	17	MAPKAPK2
M46	ENSG00000174944	1	18	P2RY14
M46	ENSG00000167664	1	19	TMIGD2
M46	ENSG00000145016	1	20	RUBCN
M47	ENSG00000039068	16	1	CDH1
M47	ENSG00000119888	15	2	EPCAM
M47	ENSG00000197822	11	3	OCLN
M47	ENSG00000204580	7	4	DDR1
M47	ENSG00000102024	7	5	PLS3
M47	ENSG00000168615	6	6	ADAM9
M47	ENSG00000146648	6	7	EGFR
M47	ENSG00000112655	6	8	PTK7
M47	ENSG00000085733	5	9	CTTN
M47	ENSG00000065361	5	10	ERBB3
M47	ENSG00000005893	5	11	LAMP2
M47	ENSG00000206053	4	12	JPT2
M47	ENSG00000117335	4	13	CD46
M47	ENSG00000249915	4	14	PDCD6
M47	ENSG00000173402	3	15	DAG1
M47	ENSG00000198087	2	16	CD2AP
M47	ENSG00000141736	2	17	ERBB2
M47	ENSG00000124214	1	18	STAU1
M47	ENSG00000127463	1	19	EMC1
M48	ENSG00000155660	17	1	PDIA4
M48	ENSG00000185624	14	2	P4HB
M48	ENSG00000167004	14	3	PDIA3
M48	ENSG00000149428	14	4	HYOU1
M48	ENSG00000049656	10	5	CLPTM1L
M48	ENSG00000127022	10	6	CANX
M48	ENSG00000174437	9	7	ATP2A2
M48	ENSG00000089597	8	8	GANAB
M48	ENSG00000128228	7	9	SDF2L1
M48	ENSG00000149418	7	10	ST14
M48	ENSG00000070081	7	11	NUCB2
M48	ENSG00000108829	6	12	LRRC59
M48	ENSG00000136026	6	13	CKAP4
M48	ENSG00000171298	6	14	GAA
M48	ENSG00000164307	5	15	ERAP1
M48	ENSG00000141367	4	16	CLTC
M48	ENSG00000063241	2	17	ISOC2
M48	ENSG00000162298	2	18	SYVN1
M49	ENSG00000262406	14	1	MMP12
M49	ENSG00000108688	9	2	CCL7
M49	ENSG00000108700	7	3	CCL8
M49	ENSG00000139626	5	4	ITGB7
M49	ENSG00000169439	5	5	SDC2
M49	ENSG00000151651	5	6	ADAM8
M49	ENSG00000137869	5	7	CYP19A1
M49	ENSG00000135218	4	8	CD36
M49	ENSG00000134072	4	9	CAMK1
M49	ENSG00000118113	4	10	MMP8
M49	ENSG00000156535	3	11	CD109
M49	ENSG00000141458	3	12	NPC1
M49	ENSG00000069482	3	13	GAL
M49	ENSG00000111012	3	14	CYP27B1
M49	ENSG00000152315	2	15	KCNK13
M49	ENSG00000163666	1	16	HESX1
M49	ENSG00000125249	1	17	RAP2A
M50	ENSG00000047457	16	1	CP
M50	ENSG00000122884	4	2	P4HA1
M50	ENSG00000100979	3	3	PLTP
M50	ENSG00000131771	3	4	PPP1R1B
M50	ENSG00000185033	3	5	SEMA4B
M50	ENSG00000126778	3	6	SIX1
M50	ENSG00000119787	2	7	ATL2
M50	ENSG00000135318	2	8	NT5E
M50	ENSG00000106460	2	9	TMEM106B
M50	ENSG00000129514	2	10	FOXA1
M50	ENSG00000109814	2	11	UGDH
M50	ENSG00000244414	2	12	CFHR1
M50	ENSG00000243649	2	13	CFB
M50	ENSG00000196482	1	14	ESRRG
M50	ENSG00000115170	1	15	ACVR1
M50	ENSG00000176171	1	16	BNIP3
M50	ENSG00000165806	1	17	CASP7
M51	ENSG00000100146	14	1	SOX10
M51	ENSG00000198910	13	2	L1CAM
M51	ENSG00000108018	8	3	SORCS1
M51	ENSG00000120729	4	4	MYOT
M51	ENSG00000064300	4	5	NGFR
M51	ENSG00000158887	3	6	MPZ
M51	ENSG00000162706	3	7	CADM3
M51	ENSG00000184144	3	8	CNTN2
M51	ENSG00000147255	3	9	IGSF1
M51	ENSG00000180660	3	10	MAB21L1
M51	ENSG00000146090	2	11	RASGEF1C
M51	ENSG00000165478	2	12	HEPACAM
M51	ENSG00000188487	2	13	INSC
M51	ENSG00000115665	1	14	SLC5A7
M51	ENSG00000116985	1	15	BMP8B
M51	ENSG00000105767	1	16	CADM4
M51	ENSG00000157150	1	17	TIMP4
M52	ENSG00000173578	14	1	XCR1
M52	ENSG00000197992	13	2	CLEC9A
M52	ENSG00000128815	12	3	WDFY4
M52	ENSG00000140968	9	4	IRF8
M52	ENSG00000106066	6	5	CPVL
M52	ENSG00000197594	6	6	ENPP1
M52	ENSG00000170542	5	7	SERPINB9
M52	ENSG00000109684	5	8	CLNK
M52	ENSG00000140090	5	9	SLC24A4
M52	ENSG00000138623	5	10	SEMA7A
M52	ENSG00000138744	4	11	NAAA
M52	ENSG00000087258	3	12	GNAO1
M52	ENSG00000123685	3	13	BATF3
M52	ENSG00000048052	2	14	HDAC9
M52	ENSG00000110756	1	15	HPS5
M52	ENSG00000099337	1	16	KCNK6
M53	ENSG00000121769	13	1	FABP3
M53	ENSG00000123094	2	2	RASSF8
M53	ENSG00000103222	1	3	ABCC1
M53	ENSG00000174307	1	4	PHLDA3
M53	ENSG00000245848	1	5	CEBPA
M53	ENSG00000116106	1	6	EPHA4
M53	ENSG00000150722	1	7	PPP1R1C
M53	ENSG00000204516	1	8	MICB
M53	ENSG00000164823	1	9	OSGIN2
M53	ENSG00000104687	1	10	GSR
M53	ENSG00000030110	1	11	BAK1
M53	ENSG00000109089	1	12	CDR2L
M53	ENSG00000119946	1	13	CNNM1
M53	ENSG00000254087	1	14	LYN
M53	ENSG00000168386	1	15	FILIP1L
M54	ENSG00000005961	13	1	ITGA2B
M54	ENSG00000259207	5	2	ITGB3
M54	ENSG00000088053	3	3	GP6
M54	ENSG00000088826	3	4	SMOX
M54	ENSG00000117400	2	5	MPL
M54	ENSG00000185245	2	6	GP1BA
M54	ENSG00000108839	2	7	ALOX12
M54	ENSG00000117155	1	8	SSX2IP
M54	ENSG00000184702	1	9	SEPTIN5
M54	ENSG00000149781	1	10	FERMT3
M54	ENSG00000105327	1	11	BBC3
M54	ENSG00000169247	1	12	SH3TC2
M54	ENSG00000111644	1	13	ACRBP
M54	ENSG00000162852	1	14	CNST
M54	ENSG00000125898	1	15	FAM110A
M55	ENSG00000137441	14	1	FGFBP2
M55	ENSG00000180739	10	2	S1PR5
M55	ENSG00000150045	10	3	KLRF1
M55	ENSG00000198574	9	4	SH2D1B
M55	ENSG00000211829	9	5	TRDC
M55	ENSG00000180644	9	6	PRF1
M55	ENSG00000189430	9	7	NCR1
M55	ENSG00000134539	9	8	KLRD1
M55	ENSG00000117281	7	9	CD160
M55	ENSG00000073861	5	10	TBX21
M55	ENSG00000125498	5	11	KIR2DL1
M55	ENSG00000007350	3	12	TKTL1
M55	ENSG00000067840	1	13	PDZD4
M55	ENSG00000180871	1	14	CXCR2
M55	ENSG00000109956	1	15	B3GAT1
M56	ENSG00000251322	13	1	SHANK3
M56	ENSG00000204301	6	2	NOTCH4
M56	ENSG00000089159	3	3	PXN
M56	ENSG00000088387	2	4	DOCK9
M56	ENSG00000064932	2	5	SBNO2
M56	ENSG00000235387	2	6	SPAAR
M56	ENSG00000146469	2	7	VIP
M56	ENSG00000162367	2	8	TAL1
M56	ENSG00000124181	1	9	PLCG1
M56	ENSG00000050820	1	10	BCAR1
M56	ENSG00000105401	1	11	CDC37
M56	ENSG00000100065	1	12	CARD10
M56	ENSG00000059758	1	13	CDK17
M56	ENSG00000205356	1	14	TECPR1
M57	ENSG00000275395	10	1	FCGBP
M57	ENSG00000168329	5	2	CX3CR1
M57	ENSG00000167601	4	3	AXL
M57	ENSG00000196664	3	4	TLR7
M57	ENSG00000027697	2	5	IFNGR1
M57	ENSG00000184574	2	6	LPAR5
M57	ENSG00000169313	2	7	P2RY12
M57	ENSG00000149177	1	8	PTPRJ
M57	ENSG00000174125	1	9	TLR1
M57	ENSG00000106799	1	10	TGFBR1
M57	ENSG00000148680	1	11	HTR7
M58	ENSG00000144063	9	1	MALL
M58	ENSG00000100028	2	2	SNRPD3
M58	ENSG00000100075	2	3	SLC25A1
M58	ENSG00000163235	1	4	TGFA
M58	ENSG00000171551	1	5	ECEL1
M58	ENSG00000170367	1	6	CST5
M58	ENSG00000140798	1	7	ABCC12
M58	ENSG00000071889	1	8	FAM3A
M58	ENSG00000078070	1	9	MCCC1
M58	ENSG00000151729	1	10	SLC25A4

### Sheet: Table S5C
Table S5C. GO enrichment analysis results of all 58 programs.
Program ID	Program size	GO rank	GO ID	GO category	GO term	Number of genes with the GO in the program	Number of genes with the GO among all genes	Total gene number	Genes with the GO within the program	P-value	P-value (BH adjusted)
M1	171	1	GO:0030018	cellular_component	Z disc	19	55	5001	ACTN1/ACTN2/CASQ2/LDB3/FLNC/PALLD/KCNA5/ACTN4/MYO18B/ITGB1BP2/JPH2/CACNA1C/CSRP1/NEXN/SLMAP/CFL2/SYNPO2/PLEC/DMD	4.96728e-15	1.06648e-11
M1	171	2	GO:0015629	cellular_component	actin cytoskeleton	22	106	5001	VCL/EPHA3/NTN1/MYLK/ACTN1/ACTN2/ABL1/SPECC1L/MYH9/MYO1B/PALLD/ACTN4/IQGAP1/NEXN/CFL2/ILK/CLIC4/SYNPO2/PAWR/SMTN/SVIL/DMD	3.77175e-12	4.04897e-09
M1	171	3	GO:0003779	molecular_function	actin binding	23	120	5001	VCL/MYLK/ACTN1/ACTN2/MYH9/TNNT2/LDB3/FLNC/MYO1B/PALLD/ACTN4/MYH10/MYO18B/TRPC6/KCNMA1/NEXN/CFL2/SYNPO2/PAWR/PLEC/SMTN/SVIL/DMD	6.81894e-12	4.88009e-09
M1	171	4	GO:0005925	cellular_component	focal adhesion	24	181	5001	FHL1/VCL/TNC/ACTN1/MCAM/ACTN2/JAK2/MYH9/PDGFRB/FLNC/PALLD/ACTN4/IQGAP1/TGFB1I1/CDH13/CSRP1/NEXN/ILK/SYNPO2/CSPG4/CD151/PLEC/SVIL/ITGA1	6.58491e-09	3.53445e-06
M1	171	5	GO:0051015	molecular_function	actin filament binding	14	63	5001	ACTN1/ACTN2/ABL1/MYH9/FLNC/MYO1B/ACTN4/MYH10/MYO18B/IQGAP1/NEXN/CFL2/PLEC/SVIL	1.52406e-08	6.54432e-06
M1	171	6	GO:0042383	cellular_component	sarcolemma	12	46	5001	VCL/ABCC9/SGCA/POPDC1/KCNJ8/FLNC/CACNA1C/SLMAP/PLEC/SLC2A4/SYNM/DMD	2.45854e-08	8.79747e-06
M1	171	7	GO:0043034	cellular_component	costamere	6	8	5001	VCL/FLNC/PLEC/SYNM/SVIL/DMD	3.87831e-08	1.18953e-05
M1	171	8	GO:0008307	molecular_function	structural constituent of muscle	7	13	5001	ACTN2/CSRP1/NEXN/PLEC/SYNM/SMTN/DMD	6.98197e-08	1.66559e-05
M1	171	9	GO:0045214	biological_process	sarcomere organization	7	13	5001	ACTN2/TNNT2/LDB3/FLNC/CSRP1/CFL2/PLEC	6.98197e-08	1.66559e-05
M1	171	10	GO:0030017	cellular_component	sarcomere	7	17	5001	ABCC9/ACTN1/ACTN2/TNNT2/MYO18B/CALM3/ILK	7.04375e-07	0.000151229
M1	171	11	GO:0007411	biological_process	axon guidance	14	91	5001	EPHA3/NTN1/NOTCH3/SEMA3C/NRP2/PALLD/MYH10/LGR6/EPHA7/GDF7/SEMA3D/NPTN/NEXN/SEMA4C	1.88577e-06	0.000337395
M1	171	12	GO:0005178	molecular_function	integrin binding	14	91	5001	TNC/CCN5/ACTN1/ACTN2/MYH9/ACTN4/CCN3/FGF2/MFGE8/ITGB1BP2/EDIL3/ILK/CD151/S1PR3	1.88577e-06	0.000337395
M1	171	13	GO:0010881	biological_process	regulation of cardiac muscle contraction by regulation of the release of sequestered calcium ion	5	8	5001	CASQ2/CACNA1C/CALM3/PLN/DMD	2.27284e-06	0.000375369
M1	171	14	GO:0007219	biological_process	Notch signaling pathway	11	62	5001	FOXC1/NOTCH3/JAG1/CDH6/TBX2/KCNA5/RCAN2/FOXC2/PTP4A3/PLN/S1PR3	6.04718e-06	0.000927378
M1	171	15	GO:0005886	cellular_component	plasma membrane	93	1910	5001	TBXA2R/ADGRA2/FHL1/VCL/EPHA3/COL23A1/LZTS1/MYLK/ABCC9/TGFBR3/ACTN1/NOTCH3/TACR2/SEMA3C/MCAM/ACTN2/JAK2/ABL1/RASD2/MYH9/JAG1/VIPR2/NCS1/KCNT1/SGCA/GLP1R/POPDC1/CDH6/PDGFRB/BCHE/KCNC4/KCNQ4/NRP2/KCNJ8/ADGRB2/FLNC/MYO1B/PALLD/KCNA5/ACTN4/MYH10/LGR6/TRPC4/IRS4/HTR1B/MRAP2/EPHA7/TRPC6/LHCGR/TACC2/PLCE1/PCDH10/IQGAP1/CDH13/RGS5/KCNMB1/JPH2/CACNA1C/SEMA3D/KCNMA1/NPTN/SLC6A1/CALM3/FNDC5/PTH1R/PLXDC1/NEXN/SLMAP/TNFRSF11B/ILK/PRRT2/PLIN4/SEMA4C/NPR1/CLIC4/ADRA1D/HPSE2/CSPG4/C1QTNF1/PAWR/CD151/PLEC/SLC2A4/GJC1/ADRA2C/PTP4A3/PCDH18/CACNA1H/SVIL/DMD/S1PR3/ITGA1/GCGR	9.03673e-06	0.00129346
M1	171	16	GO:0001725	cellular_component	stress fiber	8	34	5001	MYLK/ACTN1/MYH9/LDB3/PALLD/ACTN4/MYH10/SYNPO2	1.3464e-05	0.0018067
M1	171	17	GO:0010761	biological_process	fibroblast migration	5	11	5001	CCN3/IQGAP1/ILK/CD248/PLEC	1.724e-05	0.00205634
M1	171	18	GO:0010880	biological_process	regulation of release of sequestered calcium ion into cytosol by sarcoplasmic reticulum	5	11	5001	CASQ2/JPH2/CALM3/PLN/DMD	1.724e-05	0.00205634
M1	171	19	GO:0060038	biological_process	cardiac muscle cell proliferation	6	18	5001	FOXC1/TGFBR3/ABL1/MYH10/GATA6/FOXC2	1.931e-05	0.00218203
M1	171	20	GO:0006936	biological_process	muscle contraction	7	27	5001	TACR2/SGCA/CACNA1C/SLMAP/GJC1/CACNA1H/DMD	2.40613e-05	0.00258298
M1	171	21	GO:0055001	biological_process	muscle cell development	5	12	5001	ACTN1/ACTN2/FLNC/ACTN4/DMD	2.87391e-05	0.00293823
M1	171	22	GO:0007155	biological_process	cell adhesion	25	306	5001	VCL/TNC/EPHA3/CCN5/MCAM/ACTN2/JAK2/ABL1/SPECC1L/MYH9/POPDC1/CDH6/NRP2/MYH10/CCN3/PCDH10/MFGE8/TGFB1I1/CDH13/NPTN/EDIL3/CD151/COL18A1/PCDH18/ITGA1	3.35556e-05	0.00327472
M1	171	23	GO:0008201	molecular_function	heparin binding	12	88	5001	COL23A1/CCN5/TGFBR3/SOD3/SMOC2/NRP2/TWSG1/LGR6/CCN3/FGF2/ADAMTS1/GREM2	3.70752e-05	0.00336027
M1	171	24	GO:0050919	biological_process	negative chemotaxis	6	20	5001	SEMA3C/NRP2/LGR6/EPHA7/SEMA3D/SEMA4C	3.80794e-05	0.00336027
M1	171	25	GO:0070161	cellular_component	anchoring junction	17	165	5001	VCL/ACTN1/SPECC1L/POPDC1/PALLD/ACTN4/CCN3/TGFB1I1/PLXDC1/NEXN/ILK/CLIC4/SYNPO2/PLEC/SYNM/GJC1/SVIL	3.91274e-05	0.00336027
M1	171	26	GO:0008016	biological_process	regulation of heart contraction	6	21	5001	GLP1R/TNNT2/TBX2/THRB/CACNA1H/PLN	5.18114e-05	0.00427843
M1	171	27	GO:0030036	biological_process	actin cytoskeleton organization	11	82	5001	ACTN1/ACTN2/ABL1/SPECC1L/MYH9/LDB3/FLNC/PALLD/ACTN4/MYH10/PLEC	9.19401e-05	0.00731094
M1	171	28	GO:0001525	biological_process	angiogenesis	16	162	5001	ADGRA2/FOXC1/MCAM/MYH9/JAG1/PDGFRB/NRP2/TBX4/CCN3/FGF2/MFGE8/MEIS1/PLXDC1/CLIC4/CSPG4/COL18A1	0.000111205	0.00817098
M1	171	29	GO:0007517	biological_process	muscle organ development	8	45	5001	FHL1/MYLK/SGCA/POPDC1/ITGB1BP2/SMTN/CACNA1H/DMD	0.000115886	0.00817098
M1	171	30	GO:0005901	cellular_component	caveola	8	45	5001	JAK2/POPDC1/PTGIS/KCNA5/TRPC4/CDH13/KCNMA1/CAVIN3	0.000115886	0.00817098
M1	171	31	GO:0005903	cellular_component	brush border	6	24	5001	VCL/ACTN1/MYH9/MYO1B/MYH10/PLEC	0.000117979	0.00817098
M1	171	32	GO:0002027	biological_process	regulation of heart rate	5	16	5001	POPDC1/CASQ2/KCNJ8/CALM3/DMD	0.000141753	0.00940501
M1	171	33	GO:0003007	biological_process	heart morphogenesis	7	35	5001	FOXC1/ABCC9/TGFBR3/TBX2/KCNJ8/TBX3/FOXC2	0.000144558	0.00940501
M1	171	34	GO:0031012	cellular_component	extracellular matrix	17	187	5001	TNC/LTBP1/COL23A1/CCN5/CCN3/MFGE8/TGFB1I1/CDH13/TINAGL1/ADAMTS1/EDIL3/TNFRSF11B/HPSE2/CSPG4/CD248/COL18A1/COL4A5	0.000188615	0.0119105
M1	171	35	GO:0055013	biological_process	cardiac muscle cell development	4	10	5001	ACTN2/MYO18B/ALPK3/PLEC	0.000235893	0.0144703
M1	171	36	GO:0005509	molecular_function	calcium ion binding	19	234	5001	LTBP1/ACTN1/NOTCH3/ACTN2/JAG1/NCS1/SGCA/SMOC2/CDH6/CASQ2/ACTN4/PCDH10/IQGAP1/CDH13/ITGB1BP2/CALM3/EDIL3/CD248/PCDH18	0.000344884	0.0184457
M1	171	37	GO:0008076	cellular_component	voltage-gated potassium channel complex	7	40	5001	KCNC4/KCNQ4/KCNJ8/KCNA5/KCNMB1/KCNMA1/CALM3	0.000346932	0.0184457
M1	171	38	GO:0007204	biological_process	positive regulation of cytosolic calcium ion concentration	11	95	5001	TBXA2R/JAK2/ABL1/GLP1R/TRPC6/JPH2/CACNA1C/NPTN/ADRA1D/C1QTNF1/S1PR3	0.000348627	0.0184457
M1	171	39	GO:0038191	molecular_function	neuropilin binding	4	11	5001	SEMA3C/ABL1/SEMA3D/SEMA4C	0.000360837	0.0184457
M1	171	40	GO:0031143	cellular_component	pseudopodium	4	11	5001	ACTN1/ACTN2/LDB3/ACTN4	0.000360837	0.0184457
M1	171	41	GO:0048738	biological_process	cardiac muscle tissue development	4	11	5001	TBX2/GATA6/GJC1/PLN	0.000360837	0.0184457
M1	171	42	GO:0045499	molecular_function	chemorepellent activity	4	11	5001	SEMA3C/EPHA7/SEMA3D/SEMA4C	0.000360837	0.0184457
M1	171	43	GO:0098871	cellular_component	postsynaptic actin cytoskeleton	3	5	5001	ACTN2/ACTN4/MYH10	0.000373475	0.0186477
M1	171	44	GO:0007519	biological_process	skeletal muscle tissue development	6	31	5001	ABCC9/POPDC1/CFL2/PLEC/SVIL/DMD	0.000528902	0.0256304
M1	171	45	GO:0005856	cellular_component	cytoskeleton	28	428	5001	VCL/MYLK/ACTN1/ACTN2/ABL1/SPECC1L/MYH9/SGCA/LDB3/FLNC/PALLD/ACTN4/MYO18B/TACC2/TGFB1I1/CCDC102B/CALM3/NEXN/SLMAP/CFL2/ILK/CLIC4/SYNPO2/PLEC/SYNM/SMTN/SVIL/DMD	0.0005372	0.0256304
M1	171	46	GO:0008092	molecular_function	cytoskeletal protein binding	5	22	5001	ACTN1/ACTN2/LDB3/FLNC/PLEC	0.000723228	0.0311894
M1	171	47	GO:0070593	biological_process	dendrite self-avoidance	3	6	5001	PALLD/NPTN/NEXN	0.000728178	0.0311894
M1	171	48	GO:0002162	molecular_function	dystroglycan binding	3	6	5001	VCL/PLEC/DMD	0.000728178	0.0311894
M1	171	49	GO:0090050	biological_process	positive regulation of cell migration involved in sprouting angiogenesis	4	13	5001	TGFBR3/ABL1/FGF2/FOXC2	0.000740875	0.0311894
M1	171	50	GO:0055010	biological_process	ventricular cardiac muscle tissue morphogenesis	4	13	5001	FOXC1/TGFBR3/TNNT2/FOXC2	0.000740875	0.0311894
M1	171	51	GO:0030016	cellular_component	myofibril	4	13	5001	VCL/KCNJ8/PLEC/DMD	0.000740875	0.0311894
M1	171	52	GO:0005604	cellular_component	basement membrane	7	46	5001	TNC/NTN1/SMOC2/ADAMTS1/CD151/COL18A1/COL4A5	0.000837986	0.0345992
M1	171	53	GO:0048008	biological_process	platelet-derived growth factor receptor signaling pathway	5	24	5001	JAK2/ABL1/PDGFRB/IQGAP1/CSPG4	0.00110432	0.0416766
M1	171	54	GO:0004967	molecular_function	glucagon receptor activity	2	2	5001	GLP1R/GCGR	0.00116257	0.0416766
M1	171	55	GO:0060596	biological_process	mammary placode formation	2	2	5001	TBX2/TBX3	0.00116257	0.0416766
M1	171	56	GO:0072105	biological_process	ureteric peristalsis	2	2	5001	TBX2/TBX3	0.00116257	0.0416766
M1	171	57	GO:0097513	cellular_component	myosin II filament	2	2	5001	MYH9/MYH10	0.00116257	0.0416766
M1	171	58	GO:0003275	biological_process	apoptotic process involved in outflow tract morphogenesis	2	2	5001	FOXC1/FOXC2	0.00116257	0.0416766
M1	171	59	GO:1902257	biological_process	negative regulation of apoptotic process involved in outflow tract morphogenesis	2	2	5001	FOXC1/FOXC2	0.00116257	0.0416766
M1	171	60	GO:0001726	cellular_component	ruffle	6	36	5001	ACTN1/ABL1/MYH9/PALLD/IQGAP1/CSPG4	0.00121432	0.0416766
M1	171	61	GO:0032982	cellular_component	myosin filament	3	7	5001	MYH9/MYH10/MYO18B	0.00124234	0.0416766
M1	171	62	GO:0005513	biological_process	detection of calcium ion	3	7	5001	CASQ2/KCNMB1/CALM3	0.00124234	0.0416766
M1	171	63	GO:0051371	molecular_function	muscle alpha-actinin binding	3	7	5001	LDB3/PALLD/SYNPO2	0.00124234	0.0416766
M1	171	64	GO:0016460	cellular_component	myosin II complex	3	7	5001	MYH9/MYH10/MYO18B	0.00124234	0.0416766
M1	171	65	GO:0005884	cellular_component	actin filament	6	37	5001	ACTN1/ACTN2/MYO1B/PALLD/IQGAP1/PAWR	0.00140891	0.0465374
M2	145	1	GO:0031012	cellular_component	extracellular matrix	43	187	5001	TIMP2/ELN/COL11A1/ADAMTS2/CCN4/WNT2/AEBP1/ASPN/LOX/PRG4/CCN2/LTBP2/FMOD/ITIH5/COL10A1/LOXL1/COL5A1/POSTN/LOXL2/LAMC1/ANGPTL2/SULF1/FRAS1/FBLN5/CCN1/DPT/HMCN1/SERPINH1/ADAMTS12/ABI3BP/ANGPT1/MMP14/FBLN2/BMPER/CTHRC1/TNXB/NPNT/CCBE1/THBS2/SERPINA3/TGM2/COL5A2/SPON1	1.92968e-28	3.56798e-25
M2	145	2	GO:0005576	cellular_component	extracellular region	77	859	5001	CFH/HGF/TIMP2/KITLG/ELN/DKK3/COL11A1/FGFR1/FAP/ADAMTS2/CST4/LIPG/CCN4/WNT2/SFRP4/AEBP1/ASPN/CPZ/BMP5/LOX/PRG4/OLFML3/CCN2/LTBP2/CPXM2/FMOD/RECK/ITIH5/COL10A1/BMP4/LOXL1/COL5A1/POSTN/LOXL2/LAMC1/ANGPTL2/SULF1/FBLN5/FGF7/CDH11/CCN1/DPT/HMCN1/CTSK/SLIT2/CORIN/RSPO2/ADAM12/ADAMTS12/ABI3BP/ANGPT1/NBL1/CILP2/FGFR4/FSTL1/FBLN2/BMPER/CTHRC1/FREM1/SVEP1/VEGFD/NETO1/TNXB/NPNT/CLSTN1/F2R/PENK/TMEM119/CCBE1/BMP8A/SLIT3/THBS2/SERPINA3/TGM2/COL5A2/TAFA5/SPON1	1.26724e-23	1.17156e-20
M2	145	3	GO:0005201	molecular_function	extracellular matrix structural constituent	20	50	5001	ELN/COL11A1/AEBP1/LTBP2/COL5A1/POSTN/LAMC1/FRAS1/CCN1/DPT/HMCN1/ABI3BP/FBLN2/BMPER/CTHRC1/TNXB/NPNT/THBS2/COL5A2/SPON1	1.05629e-18	6.51028e-16
M2	145	4	GO:0005615	cellular_component	extracellular space	54	645	5001	CFH/HGF/TIMP2/KITLG/DKK3/FAP/CST4/LIPG/CCN4/WNT2/SFRP4/AEBP1/ASPN/CPZ/BMP5/LOX/PRG4/OLFML3/CCN2/LTBP2/FMOD/BMP4/LOXL1/POSTN/LOXL2/LAMC1/ANGPTL2/SULF1/ENPEP/FBLN5/FGF7/CCN1/DPT/CTSK/SLIT2/RSPO2/SERPINH1/ABI3BP/ANGPT1/MMP14/NBL1/CILP2/FSTL1/BMPER/CTHRC1/SVEP1/VEGFD/TNXB/CCBE1/BMP8A/SLIT3/SERPINA3/TAFA5/SPON1	3.51824e-14	1.62631e-11
M2	145	5	GO:0030199	biological_process	collagen fibril organization	12	29	5001	COL11A1/ADAMTS2/LOX/FMOD/LOXL1/COL5A1/LOXL2/DPT/SERPINH1/ADAMTS12/TNXB/COL5A2	7.61164e-12	2.81479e-09
M2	145	6	GO:0008201	molecular_function	heparin binding	18	88	5001	CFH/FGFR1/LIPG/CCN4/CCN2/LTBP2/BMP4/COL5A1/POSTN/FGF7/CCN1/SLIT2/RSPO2/FGFR4/FSTL1/TNXB/SLIT3/THBS2	3.1223e-11	9.62189e-09
M2	145	7	GO:0007155	biological_process	cell adhesion	29	306	5001	KITLG/FAP/ITGB5/CASS4/CCN4/CDH23/CCN2/COL5A1/AOC3/POSTN/LAMC1/FBLN5/CDH11/CCN1/DPT/TPBG/ADAM12/FEZ1/DST/ZYX/FREM1/SVEP1/FAT3/TNXB/NPNT/CLSTN1/THBS2/FAT4/SPON1	7.47017e-09	1.97319e-06
M2	145	8	GO:0030198	biological_process	extracellular matrix organization	12	54	5001	ELN/ADAMTS2/RECK/POSTN/PDGFRA/FBLN5/CCN1/ADAMTS12/ABI3BP/MMP14/TNXB/NPNT	2.6972e-08	6.23391e-06
M2	145	9	GO:0005509	molecular_function	calcium ion binding	23	234	5001	ASPN/CDH23/LTBP2/LRP1/AOC3/LOXL2/SULF1/FBLN5/CDH11/HMCN1/SLIT2/DST/FSTL1/FBLN2/SVEP1/FAT3/NPNT/CLSTN1/CCBE1/SLIT3/THBS2/FAT4/TGM2	1.72672e-07	3.54745e-05
M2	145	10	GO:0001649	biological_process	osteoblast differentiation	13	81	5001	MRC2/GLI2/CCN4/LOX/CCN2/TWIST1/BMP4/SMO/CCN1/RSPO2/CTHRC1/PENK/TMEM119	4.11837e-07	7.61487e-05
M2	145	11	GO:0005604	cellular_component	basement membrane	10	46	5001	LOXL1/COL5A1/LOXL2/LAMC1/FRAS1/HMCN1/DST/FREM1/NPNT/THBS2	5.13416e-07	8.63006e-05
M2	145	12	GO:0030023	molecular_function	extracellular matrix constituent conferring elasticity	4	4	5001	ELN/LAMC1/FBLN5/FBLN2	6.78654e-07	0.000104569
M2	145	13	GO:0001503	biological_process	ossification	10	55	5001	BMP5/CCN2/TWIST1/BMP4/SMO/CDH11/ADAMTS12/MMP14/TMEM119/BMP8A	2.94556e-06	0.000408585
M2	145	14	GO:0005518	molecular_function	collagen binding	8	33	5001	MRC2/AEBP1/LOX/CTSK/SERPINH1/TNXB/LRRC15/CCBE1	3.09367e-06	0.000408585
M2	145	15	GO:0030324	biological_process	lung development	11	69	5001	GLI2/FGFR1/ADAMTS2/LOX/HSD11B1/CCN2/BMP4/PDGFRA/FGF7/MMP14/CCBE1	3.58606e-06	0.000442041
M2	145	16	GO:0017147	molecular_function	Wnt-protein binding	6	18	5001	SFRP4/RECK/APCDD1/FZD1/CTHRC1/ROR2	7.4604e-06	0.000862142
M2	145	17	GO:0005178	molecular_function	integrin binding	12	91	5001	FAP/ITGB5/CCN4/CCN2/COL5A1/FBLN5/CCN1/DST/MMP14/SVEP1/TNXB/NPNT	9.85901e-06	0.00107231
M2	145	18	GO:0016641	molecular_function	oxidoreductase activity, acting on the CH-NH2 group of donors, oxygen as acceptor	3	3	5001	LOX/LOXL1/LOXL2	2.38867e-05	0.00232456
M2	145	19	GO:0004720	molecular_function	protein-lysine 6-oxidase activity	3	3	5001	LOX/LOXL1/LOXL2	2.38867e-05	0.00232456
M2	145	20	GO:0005581	cellular_component	collagen trimer	7	32	5001	COL11A1/LOX/COL10A1/COL5A1/CTHRC1/CCBE1/COL5A2	2.73049e-05	0.00252434
M2	145	21	GO:0045669	biological_process	positive regulation of osteoblast differentiation	8	44	5001	HGF/CCN4/BMP4/CCN1/FZD1/CTHRC1/NPNT/TMEM119	3.01367e-05	0.00265346
M2	145	22	GO:0007160	biological_process	cell-matrix adhesion	9	59	5001	ITGB5/CCN2/FBLN5/ADAMTS12/ZYX/FREM1/SVEP1/TNXB/NPNT	4.12362e-05	0.00346572
M2	145	23	GO:0005592	cellular_component	collagen type XI trimer	3	4	5001	COL11A1/COL5A1/COL5A2	9.35109e-05	0.00665007
M2	145	24	GO:0048251	biological_process	elastic fiber assembly	3	4	5001	LOX/FBLN5/TNXB	9.35109e-05	0.00665007
M2	145	25	GO:0005583	cellular_component	fibrillar collagen trimer	3	4	5001	COL11A1/COL5A1/COL5A2	9.35109e-05	0.00665007
M2	145	26	GO:0060665	biological_process	regulation of branching involved in salivary gland morphogenesis by mesenchymal-epithelial signaling	3	4	5001	HGF/FGFR1/FGF7	9.35109e-05	0.00665007
M2	145	27	GO:0005788	cellular_component	endoplasmic reticulum lumen	12	115	5001	COL11A1/PTGS2/COL10A1/BMP4/COL5A1/LAMC1/CCN1/SERPINH1/FSTL1/PENK/COL5A2/SPON1	0.000105929	0.00725421
M2	145	28	GO:0016477	biological_process	cell migration	14	153	5001	FGFR1/ITGB5/CASS4/CDH23/CCN2/COL5A1/PDGFRA/LAMC1/ENPEP/PRICKLE1/CDH11/ADAMTS12/MMP14/FGFR4	0.000118448	0.00782177
M2	145	29	GO:0048701	biological_process	embryonic cranial skeleton morphogenesis	5	19	5001	PRRX1/TWIST1/BMP4/PDGFRA/MMP14	0.000160138	0.0102102
M2	145	30	GO:0001657	biological_process	ureteric bud development	6	30	5001	FGFR1/TCF21/BMP4/SLIT2/BMPER/NPNT	0.000178936	0.0110284
M2	145	31	GO:0010463	biological_process	mesenchymal cell proliferation	4	11	5001	FGFR1/WNT2/PRRX1/FGF7	0.000190951	0.0113893
M2	145	32	GO:0030021	molecular_function	extracellular matrix structural constituent conferring compression resistance	3	5	5001	ASPN/PRG4/FMOD	0.000228802	0.0132205
M2	145	33	GO:0016055	biological_process	Wnt signaling pathway	11	108	5001	DKK3/CCN4/WNT2/SFRP4/CPZ/RECK/PRICKLE1/RSPO2/APCDD1/FZD1/ROR2	0.000257063	0.0144033
M2	145	34	GO:0033690	biological_process	positive regulation of osteoblast proliferation	4	12	5001	FBLN5/CCN1/CTHRC1/TMEM119	0.000279997	0.0152269
M2	145	35	GO:0001501	biological_process	skeletal system development	9	79	5001	GLI2/FGFR1/SFRP4/BMP5/COL10A1/BMP4/CDH11/MMP14/COL5A2	0.000412439	0.0217885
M2	145	36	GO:0030326	biological_process	embryonic limb morphogenesis	6	35	5001	FGFR1/PRRX1/TWIST1/BMP4/FRAS1/PRICKLE1	0.000434035	0.0222925
M2	145	37	GO:0002040	biological_process	sprouting angiogenesis	5	24	5001	RECK/LOXL2/ANGPT1/VEGFD/CCBE1	0.000520667	0.0260193
M2	145	38	GO:0006508	biological_process	proteolysis	14	178	5001	CFH/HGF/FAP/ADAMTS2/AEBP1/CPZ/CPXM2/ENPEP/CTSK/CORIN/ADAM12/ADAMTS12/MMP14/TGM2	0.000576695	0.0280608
M2	145	39	GO:0030020	molecular_function	extracellular matrix structural constituent conferring tensile strength	4	15	5001	COL11A1/COL10A1/COL5A1/COL5A2	0.000721365	0.0315097
M2	145	40	GO:0071953	cellular_component	elastic fiber	2	2	5001	ELN/FBLN5	0.000835033	0.0315097
M2	145	41	GO:0018277	biological_process	protein deamination	2	2	5001	LOXL1/TGM2	0.000835033	0.0315097
M2	145	42	GO:0071676	biological_process	negative regulation of mononuclear cell migration	2	2	5001	BMP5/SLIT2	0.000835033	0.0315097
M2	145	43	GO:1903225	biological_process	negative regulation of endodermal cell differentiation	2	2	5001	COL5A1/COL5A2	0.000835033	0.0315097
M2	145	44	GO:0005588	cellular_component	collagen type V trimer	2	2	5001	COL5A1/COL5A2	0.000835033	0.0315097
M2	145	45	GO:0032964	biological_process	collagen biosynthetic process	2	2	5001	COL5A1/SERPINH1	0.000835033	0.0315097
M2	145	46	GO:0018057	biological_process	peptidyl-lysine oxidation	2	2	5001	LOX/LOXL2	0.000835033	0.0315097
M2	145	47	GO:0061364	biological_process	apoptotic process involved in luteolysis	2	2	5001	SLIT2/SLIT3	0.000835033	0.0315097
M2	145	48	GO:0097195	biological_process	pilomotor reflex	2	2	5001	ADRA1A/NPNT	0.000835033	0.0315097
M2	145	49	GO:0021834	biological_process	chemorepulsion involved in embryonic olfactory bulb interneuron precursor migration	2	2	5001	SLIT2/SLIT3	0.000835033	0.0315097
M2	145	50	GO:0003180	biological_process	aortic valve morphogenesis	5	27	5001	ELN/TWIST1/BMP4/SLIT2/SLIT3	0.000921981	0.0340906
M2	145	51	GO:0050840	molecular_function	extracellular matrix binding	4	16	5001	ELN/COL11A1/CCN1/FBLN2	0.000940305	0.0340906
M2	145	52	GO:0048704	biological_process	embryonic skeletal system morphogenesis	5	28	5001	COL11A1/PRRX1/TWIST1/BMP4/PDGFRA	0.00109652	0.0382541
M2	145	53	GO:0050918	biological_process	positive chemotaxis	5	28	5001	HGF/BMP4/FGF7/ANGPT1/VEGFD	0.00109652	0.0382541
M2	145	54	GO:0043394	molecular_function	proteoglycan binding	3	8	5001	COL5A1/CTSK/SLIT2	0.00120142	0.038996
M2	145	55	GO:0060445	biological_process	branching involved in salivary gland morphogenesis	3	8	5001	FGFR1/FGF7/TGM2	0.00120142	0.038996
M2	145	56	GO:0035904	biological_process	aorta development	4	17	5001	LOX/LOXL1/PRICKLE1/EDNRA	0.00120215	0.038996
M2	145	57	GO:0010811	biological_process	positive regulation of cell-substrate adhesion	4	17	5001	CCN1/ABI3BP/FBLN2/NPNT	0.00120215	0.038996
M2	145	58	GO:0070374	biological_process	positive regulation of ERK1 and ERK2 cascade	11	130	5001	NOX4/CCN2/ADRA1A/BMP4/PDGFRA/TPBG/ANGPT1/FGFR4/BMPER/NPNT/F2R	0.00125424	0.0399843
M2	145	59	GO:0030574	biological_process	collagen catabolic process	4	18	5001	MRC2/ADAMTS2/CTSK/MMP14	0.0015111	0.0467647
M2	145	60	GO:0009888	biological_process	tissue development	5	30	5001	BMP5/SMO/POSTN/LAMC1/PRICKLE1	0.00151751	0.0467647
M3	114	1	GO:0031514	cellular_component	motile cilium	28	51	5001	DNAH9/DNAH5/SPA17/SPAG6/EFHC1/DNAH11/MAK/DNAH1/DNAH7/TEKT3/SPAG8/MNS1/SORD/FHAD1/ENKUR/SPAG17/DRC1/TEKT4/CFAP47/TEKT1/DYDC1/DRC3/RSPH9/CABCOCO1/EFHC2/DNAH2/NEK5/CFAP43	4.03579e-34	4.06808e-31
M3	114	2	GO:0005929	cellular_component	cilium	42	182	5001	PROM1/DNAH9/DLEC1/DNAH5/SPA17/SPAG6/RABL2B/EFHC1/CFAP263/CSPP1/SPAG1/DNAH11/MAK/DNAH1/DNAH7/DNAI1/TEKT3/SPAG8/MNS1/SORD/FHAD1/ENKUR/SPAG17/DRC1/DZIP1L/TEKT4/CFAP47/TEKT1/DYDC1/LPAR3/CFAP46/DRC3/RSPH9/CEP19/DNAH12/MLF1/CABCOCO1/EFHC2/DNAH2/NEK5/DNAH10/CFAP43	9.92806e-33	5.00374e-30
M3	114	3	GO:0030317	biological_process	flagellated sperm motility	15	22	5001	DNAH5/EFHC1/DNAH11/DNAH1/DNAI1/TEKT3/SPAG8/MNS1/SORD/ENKUR/DRC1/TEKT4/TEKT1/EFHC2/CFAP43	1.35959e-20	4.04201e-18
M3	114	4	GO:0005930	cellular_component	axoneme	18	38	5001	DNAH9/DNAH5/SPAG6/EFHC1/CFAP263/DNAH11/MAK/DNAH1/MNS1/SPATA4/DRC1/DZIP1L/CFAP46/DRC3/RSPH9/MAPK15/DNAH2/CFAP43	1.60397e-20	4.04201e-18
M3	114	5	GO:0005856	cellular_component	cytoskeleton	44	428	5001	ZMYND10/DNAH9/DNAH5/SPAG6/RABL2B/EFHC1/CFAP263/CSPP1/DNAH11/MAK/DNAH1/DNAH7/DNAI1/TEKT3/GNAI1/STK33/PDLIM4/SPAG8/MNS1/ENKUR/SPAG17/DRC1/DZIP1L/TPPP3/TEKT4/CFAP47/MAP1A/TEKT1/DYDC1/DCDC1/CFAP46/DRC3/RSPH9/CEP19/DNAH12/RUVBL1/MLF1/MAPK15/CABCOCO1/EFHC2/DNAH2/DNAH10/CFAP43/TTC23L	4.05403e-19	8.17293e-17
M3	114	6	GO:0060294	biological_process	cilium movement involved in cell motility	12	14	5001	DNAH9/DNAH5/DNAH11/DNAH1/DNAH7/TEKT3/TEKT4/TEKT1/CFAP46/RSPH9/DNAH2/DNAH10	9.59538e-19	1.61202e-16
M3	114	7	GO:0036126	cellular_component	sperm flagellum	16	33	5001	EFHC1/DNAH1/TEKT3/SPAG8/MNS1/FHAD1/ENKUR/DRC1/TEKT4/TEKT1/DRC3/RSPH9/CABCOCO1/EFHC2/DNAH2/NEK5	1.5331e-18	2.20767e-16
M3	114	8	GO:0042995	cellular_component	cell projection	42	431	5001	PROM1/DNAH9/DNAH5/SPAG6/RABL2B/EFHC1/CFAP263/CSPP1/DNAH11/MAK/DNAH1/DNAH7/DNAI1/TEKT3/PDLIM4/SPAG8/MNS1/SORD/FHAD1/ENKUR/SPAG17/DRC1/DZIP1L/TEKT4/CFAP47/TEKT1/ANKK1/DYDC1/KNDC1/CFAP46/DRC3/RSPH9/CEP19/DNAH12/MLF1/MAPK15/CABCOCO1/EFHC2/DNAH2/NEK5/DNAH10/CFAP43	2.69366e-17	3.39401e-15
M3	114	9	GO:0097729	cellular_component	9+2 motile cilium	10	12	5001	DNAH9/DNAH5/DNAH11/DNAH7/DNAI1/ENKUR/RSPH9/DNAH2/DNAH10/CFAP43	1.61778e-15	1.81192e-13
M3	114	10	GO:0003341	biological_process	cilium movement	9	11	5001	ZMYND10/DNAH9/DNAH5/DNAH11/DNAH7/DNAI1/RSPH9/DNAH12/CFAP43	6.40967e-14	6.46095e-12
M3	114	11	GO:0030030	biological_process	cell projection organization	14	44	5001	DNAH9/SPAG6/RABL2B/RFX2/CFAP263/DNAI1/FOXJ1/TTC12/SPAG17/TEKT4/CFAP46/RSPH9/CEP19/CFAP43	2.95509e-13	2.70794e-11
M3	114	12	GO:0030286	cellular_component	dynein complex	9	14	5001	DNAH9/DNAH5/DNAH11/DNAH1/DNAH7/DNAI1/DNAH12/DNAH2/DNAH10	2.20312e-12	1.85062e-10
M3	114	13	GO:0005879	cellular_component	axonemal microtubule	8	10	5001	EFHC1/TEKT3/SPAG8/MNS1/ENKUR/TEKT4/TEKT1/EFHC2	2.47055e-12	1.91563e-10
M3	114	14	GO:0008569	molecular_function	minus-end-directed microtubule motor activity	8	11	5001	DNAH9/DNAH5/DNAH11/DNAH1/DNAH7/DNAH12/DNAH2/DNAH10	8.88777e-12	6.3992e-10
M3	114	15	GO:0005858	cellular_component	axonemal dynein complex	7	8	5001	DNAH5/DNAH1/DNAH7/DRC1/DNAH12/DNAH2/DNAH10	2.08961e-11	1.40422e-09
M3	114	16	GO:0060271	biological_process	cilium assembly	13	49	5001	DNAH5/RABL2B/RFX2/CFAP263/MAK/TEKT3/FOXJ1/DZIP1L/TEKT4/CFAP47/TEKT1/CEP19/CFAP43	2.96642e-11	1.86884e-09
M3	114	17	GO:0003351	biological_process	epithelial cilium movement involved in extracellular fluid movement	7	9	5001	DNAH5/SPA17/SPAG6/DNAH11/DNAH1/DNAI1/SPAG17	9.22696e-11	5.17409e-09
M3	114	18	GO:0007018	biological_process	microtubule-based movement	9	19	5001	DNAH9/DNAH5/RABL2B/DNAH11/DNAH1/DNAH7/DNAH12/DNAH2/DNAH10	9.23945e-11	5.17409e-09
M3	114	19	GO:0007288	biological_process	sperm axoneme assembly	6	6	5001	SPAG6/DNAH1/MNS1/TTC12/CFAP47/CFAP43	1.23113e-10	6.53149e-09
M3	114	20	GO:0045505	molecular_function	dynein intermediate chain binding	8	15	5001	DNAH9/DNAH5/DNAH11/DNAH1/DNAH7/DNAH12/DNAH2/DNAH10	3.21197e-10	1.54175e-08
M3	114	21	GO:0051959	molecular_function	dynein light intermediate chain binding	8	15	5001	DNAH9/DNAH5/DNAH11/DNAH1/DNAH7/DNAH12/DNAH2/DNAH10	3.21197e-10	1.54175e-08
M3	114	22	GO:0005874	cellular_component	microtubule	17	128	5001	DNAH9/DNAH5/SPAG6/CSPP1/DNAH11/DNAH1/DNAH7/DNAI1/SPAG17/TPPP3/MAP1A/TEKT1/DCDC1/DNAH12/EFHC2/DNAH2/DNAH10	2.74357e-09	1.25705e-07
M3	114	23	GO:0120293	cellular_component	dynein axonemal particle	5	5	5001	ZMYND10/SPAG1/DNAI1/RUVBL1/RUVBL2	5.64289e-09	2.47306e-07
M3	114	24	GO:0060285	biological_process	cilium-dependent cell motility	5	6	5001	EFHC1/DNAH1/DNAH7/DRC1/DNAH2	3.32418e-08	1.39615e-06
M3	114	25	GO:0036064	cellular_component	ciliary basal body	15	126	5001	TP73/RABL2B/CFAP263/CSPP1/MAK/CCDC170/GNAI1/MNS1/DZIP1L/CEP19/RUVBL1/MLF1/MAPK15/RUVBL2/EFHC2	1.14787e-07	4.62821e-06
M3	114	26	GO:0044458	biological_process	motile cilium assembly	5	8	5001	ZMYND10/FOXJ1/SPAG17/RSPH9/CFAP43	2.99083e-07	1.15952e-05
M3	114	27	GO:0007283	biological_process	spermatogenesis	16	163	5001	DLEC1/SPA17/RFX2/TSNAXIP1/MAK/FOXJ1/STK33/CCNA1/SPAG8/MNS1/SPAG17/INHBB/RUVBL1/DPY19L2/CFAP43/MYCBP	6.28131e-07	2.34502e-05
M3	114	28	GO:0036159	biological_process	inner dynein arm assembly	4	5	5001	ZMYND10/DNAH1/DNAH7/DNAH2	1.25913e-06	4.37657e-05
M3	114	29	GO:0070286	biological_process	axonemal dynein complex assembly	4	5	5001	SPAG1/TTC12/DRC1/DNAH12	1.25913e-06	4.37657e-05
M3	114	30	GO:0035082	biological_process	axoneme assembly	4	6	5001	FOXJ1/DRC1/CFAP46/RSPH9	3.71092e-06	0.000124687
M3	114	31	GO:0003777	molecular_function	microtubule motor activity	5	14	5001	DNAH5/DNAH1/DNAH7/DNAH2/DNAH10	9.57972e-06	0.000311495
M3	114	32	GO:0036156	cellular_component	inner dynein arm	3	3	5001	DNAH1/DNAH7/DNAH2	1.15423e-05	0.000342194
M3	114	33	GO:0097728	cellular_component	9+0 motile cilium	3	3	5001	DNAH5/DNAH11/ENKUR	1.15423e-05	0.000342194
M3	114	34	GO:0120197	biological_process	mucociliary clearance	3	3	5001	DNAH9/DRC1/CFAP43	1.15423e-05	0.000342194
M3	114	35	GO:0036158	biological_process	outer dynein arm assembly	3	5	5001	ZMYND10/DNAH5/DNAI1	0.000111611	0.00308338
M3	114	36	GO:0036157	cellular_component	outer dynein arm	3	5	5001	DNAH9/DNAH5/DNAI1	0.000111611	0.00308338
M3	114	37	GO:0005737	cellular_component	cytoplasm	72	2286	5001	ZMYND10/TSPOAP1/DNAH9/DLEC1/DNAH5/SPA17/SPAG6/TP73/RABL2B/RFX2/EFHC1/SEC14L3/TSNAXIP1/CFAP263/CSPP1/SPAG1/DNAH11/CUBN/MAPK10/MAK/DNAH1/PPP1R7/OSCP1/DNAH7/ECRG4/DNAI1/TEKT3/TGM3/GNAI1/USP6/STK33/PDLIM4/CCNA1/SPAG8/CYP2C8/MNS1/ASTN2/TTC12/SPATA4/ENKUR/SPAG17/DRC1/DZIP1L/TPPP3/ALOX15/TEKT4/SPATA18/CFAP47/MAP1A/TEKT1/ANKK1/DYDC1/DCDC1/NAT1/LPAR3/CFAP46/DRC3/RSPH9/CEP19/DNAH12/RUVBL1/MLF1/MAPK15/RUVBL2/CABCOCO1/EFHC2/DNAH2/DNAH10/CFAP43/CES1/TTC23L/MYCBP	0.00011318	0.00308338
M3	114	38	GO:0097228	cellular_component	sperm principal piece	3	7	5001	SPA17/SPAG6/ENKUR	0.000377766	0.0100207
M3	114	39	GO:0007368	biological_process	determination of left/right symmetry	5	30	5001	DNAH5/DNAH11/DNAI1/FOXJ1/DRC1	0.000509362	0.0112891
M3	114	40	GO:0010855	molecular_function	adenylate cyclase inhibitor activity	2	2	5001	GNAI1/GRM7	0.000515177	0.0112891
M3	114	41	GO:1905198	biological_process	manchette assembly	2	2	5001	STK33/SPAG17	0.000515177	0.0112891
M3	114	42	GO:0001534	cellular_component	radial spoke	2	2	5001	DYDC1/RSPH9	0.000515177	0.0112891
M3	114	43	GO:0090671	biological_process	telomerase RNA localization to Cajal body	2	2	5001	RUVBL1/RUVBL2	0.000515177	0.0112891
M3	114	44	GO:1904158	biological_process	axonemal central apparatus assembly	2	2	5001	SPAG17/RSPH9	0.000515177	0.0112891
M3	114	45	GO:0003356	biological_process	regulation of cilium beat frequency	2	2	5001	DNAH11/CFAP43	0.000515177	0.0112891
M3	114	46	GO:1901248	biological_process	positive regulation of lung ciliated cell differentiation	2	2	5001	TP73/FOXJ1	0.000515177	0.0112891
M3	114	47	GO:0044782	biological_process	cilium organization	3	8	5001	MNS1/DRC1/CFAP43	0.000594398	0.0127479
M3	114	48	GO:0015630	cellular_component	microtubule cytoskeleton	8	90	5001	SPAG6/DNAI1/TEKT3/CCNA1/ENKUR/DZIP1L/TEKT4/TEKT1	0.000932132	0.0195748
M3	114	49	GO:0097386	cellular_component	glial cell projection	3	10	5001	DNAH9/DNAH5/DNAI1	0.00123186	0.025341
M3	114	50	GO:0000492	biological_process	box C/D snoRNP assembly	2	3	5001	RUVBL1/RUVBL2	0.00152245	0.029512
M3	114	51	GO:0002177	cellular_component	manchette	2	3	5001	STK33/SPAG17	0.00152245	0.029512
M3	114	52	GO:0086008	molecular_function	voltage-gated potassium channel activity involved in cardiac muscle cell action potential repolarization	2	3	5001	KCNJ2/KCNE1	0.00152245	0.029512
M3	114	53	GO:0001669	cellular_component	acrosomal vesicle	5	38	5001	SPAG6/TEKT3/SPAG8/ENKUR/SPAG17	0.00155173	0.0295122
M3	114	54	GO:0008017	molecular_function	microtubule binding	7	80	5001	SPAG6/CCDC170/SPAG8/SPATA4/MAP1A/DCDC1/DNAH10	0.00214087	0.039963
M5	103	1	GO:0070821	cellular_component	tertiary granule membrane	12	38	5001	SLC11A1/CD33/TSPAN14/CEACAM8/ADAM10/CYBB/LAIR1/ITGAM/FPR2/CLEC12A/OLR1/SIRPA	5.27799e-12	8.96731e-09
M5	103	2	GO:0035579	cellular_component	specific granule membrane	12	42	5001	PLAUR/CD33/TSPAN14/BST1/CEACAM8/ADAM10/CYBB/LAIR1/ITGAM/FPR2/CLEC12A/OLR1	2.01382e-11	1.71074e-08
M5	103	3	GO:0016020	cellular_component	membrane	80	2409	5001	PLAUR/ALOX5/SLC11A1/MARCO/GRN/PNPLA6/MSR1/TFRC/PICALM/PILRA/SNX10/COMT/SIRPB1/HCK/TLR8/PYCARD/AQP9/CD276/CD33/TSPAN14/ABI3/BST1/LPXN/SELPLG/CORO1C/CLEC4A/ADTRP/HBEGF/CD86/GNAI2/NCF2/KMO/GLIPR2/ADGRE5/CEACAM8/VASP/NCLN/CD68/CD101/CTSL/HAVCR2/TLR4/ADAM10/ARRB2/NCEH1/PLIN2/FCGR1A/SLC7A7/VSIG4/COLEC12/HK2/ABCG1/SIGLEC11/CXCL16/TNFSF13/FCGR3B/CCR1/SYK/CYBB/ANPEP/RAB8A/LAIR1/CD300C/ITGAM/FPR2/PTGER4/CLEC12A/OLR1/NRROS/LPL/CD163/GRB2/THBD/STAC3/GLDN/MITF/SPN/SIRPA/FCGR3A/MRC1	5.66817e-10	2.61929e-07
M5	103	4	GO:0005886	cellular_component	plasma membrane	70	1910	5001	PLAUR/SLC11A1/MARCO/GRN/MSR1/TFRC/PICALM/PILRA/COMT/SIRPB1/HCK/TLR8/AQP9/CD33/TSPAN14/BST1/LPXN/SELPLG/CORO1C/CLEC4A/ADTRP/HBEGF/CD86/GNAI2/NCF2/ADGRE5/CEACAM8/VASP/CD68/CD101/CTSL/HAVCR2/IL1RN/TLR4/ADAM10/ARRB2/NCEH1/PLIN2/FCGR1A/LY96/SLC7A7/COLEC12/ABCG1/SIGLEC11/CXCL16/FCGR3B/CCR1/SYK/CYBB/ANPEP/RAB8A/LAIR1/CD300C/ITGAM/FPR2/PTGER4/CLEC12A/MYD88/OLR1/NRROS/LPL/CD163/GRB2/THBD/STAC3/GLDN/SPN/SIRPA/FCGR3A/MRC1	6.16666e-10	2.61929e-07
M5	103	5	GO:0032760	biological_process	positive regulation of tumor necrosis factor production	12	80	5001	PYCARD/HAVCR2/TLR4/ADAM10/FCGR1A/LY96/SYK/CYBB/MYD88/LPL/SPN/FCGR3A	5.74095e-08	1.95078e-05
M5	103	6	GO:0006898	biological_process	receptor-mediated endocytosis	9	44	5001	MARCO/MSR1/TFRC/PICALM/FCGR1A/CXCL16/ITGAM/FPR2/MRC1	1.82722e-07	5.17408e-05
M5	103	7	GO:0006954	biological_process	inflammatory response	20	288	5001	ALOX5/SLC11A1/HCK/TLR8/PYCARD/CCL24/ADGRE5/IRF5/HAVCR2/IL1RN/TLR4/LY96/CCR1/CYBB/FPR2/PTGER4/MYD88/OLR1/NRROS/CD163	1.10544e-06	0.000268305
M5	103	8	GO:0045087	biological_process	innate immune response	19	268	5001	MARCO/HCK/TLR8/PYCARD/CLEC4A/NCF2/IRF5/PPARG/HAVCR2/TLR4/FCGR1A/LY96/VSIG4/COLEC12/SYK/CYBB/ITGAM/MYD88/NRROS	1.56963e-06	0.00033335
M5	103	9	GO:0009897	cellular_component	external side of plasma membrane	18	247	5001	PLAUR/TFRC/TLR8/CD276/CD33/CLEC4A/CD86/TLR4/FCGR1A/ABCG1/FCGR3B/CCR1/ANPEP/ITGAM/CD163/THBD/SPN/FCGR3A	2.07224e-06	0.000391192
M5	103	10	GO:0007166	biological_process	cell surface receptor signaling pathway	16	209	5001	MARCO/TFRC/SIRPB1/CLEC4A/CD86/ADGRE5/CD101/FCGR1A/LY96/FCGR3B/CCR1/SYK/FPR2/MYD88/SPN/FCGR3A	4.35014e-06	0.000739089
M5	103	11	GO:0010008	cellular_component	endosome membrane	11	102	5001	SLC11A1/TFRC/SNX10/TLR8/CORO1C/CD68/TLR4/LY96/RAB8A/MYD88/MRC1	6.18965e-06	0.000904627
M5	103	12	GO:0002376	biological_process	immune system process	21	351	5001	MARCO/HCK/TLR8/PYCARD/CLEC4A/CD86/ADGRE5/IRF5/HAVCR2/TLR4/FCGR1A/LY96/VSIG4/TNFSF13/SYK/LAIR1/CD300C/ITGAM/MYD88/OLR1/FCGR3A	6.38936e-06	0.000904627
M5	103	13	GO:0038024	molecular_function	cargo receptor activity	5	15	5001	MARCO/MSR1/ITGAM/FPR2/MRC1	8.57148e-06	0.00112023
M5	103	14	GO:0009986	cellular_component	cell surface	22	392	5001	PLAUR/TFRC/PICALM/SIRPB1/CD33/TSPAN14/ADTRP/HBEGF/CD86/CEACAM8/HAVCR2/TLR4/ADAM10/ITGAM/MYD88/NRROS/LPL/THBD/GLDN/SPN/SIRPA/MRC1	1.04367e-05	0.00126656
M5	103	15	GO:0038094	biological_process	Fc-gamma receptor signaling pathway	4	9	5001	CD33/FCGR1A/FCGR3B/FCGR3A	1.97591e-05	0.00223804
M5	103	16	GO:0070062	cellular_component	extracellular exosome	31	724	5001	GRN/TFRC/PILRA/COMT/MAN2B1/RETN/BST1/LTA4H/ALDH2/CD86/GNAI2/GLIPR2/ADGRE5/CEACAM8/VASP/CD101/CTSL/IL1RN/ADAM10/PGD/GSTO1/TNFSF13/FCGR3B/FBP1/ANPEP/RAB8A/ITGAM/GRB2/SPN/SIRPA/FCGR3A	3.12776e-05	0.00321872
M5	103	17	GO:0140052	biological_process	cellular response to oxidised low-density lipoprotein particle stimulus	4	10	5001	ADTRP/CD68/TLR4/MYD88	3.24111e-05	0.00321872
M5	103	18	GO:0007165	biological_process	signal transduction	33	800	5001	PLAUR/GRN/TFRC/PILRA/SIRPB1/TLR8/PYCARD/RETN/CD33/CCL24/BST1/LPXN/CORO1C/HBEGF/CD86/GNAI2/ADGRE5/IL1RN/TLR4/ARRB2/FCGR1A/UBASH3B/CXCL16/TNFSF13/CCR1/CD300C/FPR2/PTGER4/CLEC12A/MYD88/GRB2/GLDN/SPN	3.41007e-05	0.00321872
M5	103	19	GO:0042742	biological_process	defense response to bacterium	9	82	5001	SLC11A1/PYCARD/TLR4/FCGR1A/COLEC12/SYK/FPR2/MYD88/SPN	3.94627e-05	0.00346302
M5	103	20	GO:0030838	biological_process	positive regulation of actin filament polymerization	5	20	5001	HCK/PYCARD/CCL24/VASP/GRB2	4.07654e-05	0.00346302
M5	103	21	GO:0038187	molecular_function	pattern recognition receptor activity	6	33	5001	MARCO/TLR8/PYCARD/CLEC4A/COLEC12/CLEC12A	4.65177e-05	0.00369991
M5	103	22	GO:0030246	molecular_function	carbohydrate binding	9	84	5001	MAN2B1/CD33/CLEC4A/PGD/COLEC12/SIGLEC11/CLEC12A/OLR1/MRC1	4.79094e-05	0.00369991
M5	103	23	GO:0050766	biological_process	positive regulation of phagocytosis	6	35	5001	SLC11A1/SIRPB1/PYCARD/FCGR1A/FPR2/SIRPA	6.59339e-05	0.00487051
M5	103	24	GO:0019770	molecular_function	IgG receptor activity	3	5	5001	FCGR1A/FCGR3B/FCGR3A	8.2361e-05	0.00583047
M5	103	25	GO:0050728	biological_process	negative regulation of inflammatory response	8	72	5001	ALOX5/NR1H3/GRN/PPARG/FPR2/PTGER4/CLEC12A/SIRPA	9.91676e-05	0.00673943
M5	103	26	GO:0006955	biological_process	immune response	16	270	5001	TLR8/CCL24/CD86/ADGRE5/CEACAM8/IL1RN/TLR4/FCGR1A/COLEC12/TNFSF13/FCGR3B/CCR1/PTGER4/NRROS/SPN/FCGR3A	0.000106315	0.00694727
M5	103	27	GO:0071222	biological_process	cellular response to lipopolysaccharide	10	116	5001	NR1H3/PYCARD/CD86/KMO/CD68/HAVCR2/TLR4/LY96/MYD88/MRC1	0.000117469	0.00739187
M5	103	28	GO:0030666	cellular_component	endocytic vesicle membrane	6	40	5001	MARCO/MSR1/HBEGF/ARRB2/COLEC12/CD163	0.000143441	0.00820985
M5	103	29	GO:0005044	molecular_function	scavenger receptor activity	4	14	5001	MSR1/COLEC12/CXCL16/CD163	0.000144965	0.00820985
M5	103	30	GO:0097242	biological_process	amyloid-beta clearance	4	14	5001	MARCO/MSR1/SYK/ITGAM	0.000144965	0.00820985
M5	103	31	GO:0001788	biological_process	antibody-dependent cellular cytotoxicity	3	6	5001	FCGR1A/FCGR3B/FCGR3A	0.000162254	0.00835364
M5	103	32	GO:0019864	molecular_function	IgG binding	3	6	5001	FCGR1A/FCGR3B/FCGR3A	0.000162254	0.00835364
M5	103	33	GO:0019370	biological_process	leukotriene biosynthetic process	3	6	5001	ALOX5/LTA4H/SYK	0.000162254	0.00835364
M5	103	34	GO:0006911	biological_process	phagocytosis, engulfment	4	15	5001	MARCO/MSR1/FCGR1A/ITGAM	0.000194563	0.00972241
M5	103	35	GO:0032930	biological_process	positive regulation of superoxide anion generation	4	16	5001	GNAI2/SYK/ITGAM/FPR2	0.000255329	0.0123944
M5	103	36	GO:0032720	biological_process	negative regulation of tumor necrosis factor production	6	45	5001	CD33/CLEC4A/HAVCR2/TLR4/ARRB2/SIRPA	0.000280053	0.0132169
M5	103	37	GO:0001540	molecular_function	amyloid-beta binding	6	48	5001	MARCO/MSR1/PICALM/TLR4/ITGAM/FPR2	0.000401381	0.017508
M5	103	38	GO:0048002	biological_process	antigen processing and presentation of peptide antigen	2	2	5001	SLC11A1/CTSL	0.000420156	0.017508
M5	103	39	GO:0045342	biological_process	MHC class II biosynthetic process	2	2	5001	SLC11A1/TLR4	0.000420156	0.017508
M5	103	40	GO:0031663	biological_process	lipopolysaccharide-mediated signaling pathway	5	32	5001	SPI1/HCK/TLR4/LY96/MYD88	0.000435047	0.017508
M5	103	41	GO:0002283	biological_process	neutrophil activation involved in immune response	3	8	5001	SYK/CLEC12A/MYD88	0.00044082	0.017508
M5	103	42	GO:0001931	cellular_component	uropod	3	8	5001	BST1/SELPLG/SPN	0.00044082	0.017508
M5	103	43	GO:0050727	biological_process	regulation of inflammatory response	7	68	5001	ALOX5/GRN/HCK/PYCARD/BST1/TLR4/MYD88	0.000443109	0.017508
M5	103	44	GO:0006909	biological_process	phagocytosis	6	50	5001	SLC11A1/HCK/CORO1C/NCF2/TLR4/MYD88	0.00050275	0.0190449
M5	103	45	GO:0031623	biological_process	receptor internalization	5	33	5001	TFRC/PICALM/ARRB2/SYK/GRB2	0.000504427	0.0190449
M5	103	46	GO:0045730	biological_process	respiratory burst	3	9	5001	SLC11A1/NCF2/CYBB	0.000651351	0.0235456
M5	103	47	GO:0010887	biological_process	negative regulation of cholesterol storage	3	9	5001	NR1H3/PPARG/ABCG1	0.000651351	0.0235456
M5	103	48	GO:0032722	biological_process	positive regulation of chemokine production	5	37	5001	PYCARD/HAVCR2/TLR4/MYD88/LPL	0.000867902	0.0307201
M5	103	49	GO:0032680	biological_process	regulation of tumor necrosis factor production	3	10	5001	TLR4/MYD88/SIRPA	0.000916611	0.0311464
M5	103	50	GO:0010745	biological_process	negative regulation of macrophage derived foam cell differentiation	3	10	5001	NR1H3/PPARG/ABCG1	0.000916611	0.0311464
M5	103	51	GO:0004888	molecular_function	transmembrane signaling receptor activity	10	152	5001	MARCO/CLEC4A/ADGRE5/HAVCR2/TLR4/CD300C/CLEC12A/THBD/SPN/MRC1	0.00104306	0.0347482
M5	103	52	GO:0032729	biological_process	positive regulation of interferon-gamma production	6	59	5001	SLC11A1/TLR8/PYCARD/CD276/HAVCR2/TLR4	0.00122756	0.0370647
M5	103	53	GO:0034143	biological_process	regulation of toll-like receptor 4 signaling pathway	2	3	5001	TLR4/MYD88	0.00124349	0.0370647
M5	103	54	GO:0042590	biological_process	antigen processing and presentation of exogenous peptide antigen via MHC class I	2	3	5001	CLEC4A/FCGR1A	0.00124349	0.0370647
M5	103	55	GO:0004955	molecular_function	prostaglandin receptor activity	2	3	5001	PPARG/PTGER4	0.00124349	0.0370647
M5	103	56	GO:0034158	biological_process	toll-like receptor 8 signaling pathway	2	3	5001	TLR8/MYD88	0.00124349	0.0370647
M5	103	57	GO:1904151	biological_process	positive regulation of microglial cell mediated cytotoxicity	2	3	5001	SPI1/ITGAM	0.00124349	0.0370647
M5	103	58	GO:0070374	biological_process	positive regulation of ERK1 and ERK2 cascade	9	130	5001	MARCO/PYCARD/GNAI2/GLIPR2/HAVCR2/TLR4/ARRB2/CCR1/FPR2	0.00130765	0.0383051
M5	103	59	GO:0006801	biological_process	superoxide metabolic process	3	12	5001	NCF2/CYBB/NRROS	0.00163072	0.0461766
M5	103	60	GO:0042116	biological_process	macrophage activation	3	12	5001	SLC11A1/TLR4/FCGR3A	0.00163072	0.0461766
M5	103	61	GO:1900016	biological_process	negative regulation of cytokine production involved in inflammatory response	4	26	5001	PYCARD/TLR4/CCR1/SIRPA	0.00179017	0.0490564
M5	103	62	GO:0030316	biological_process	osteoclast differentiation	4	26	5001	SPI1/TFRC/SNX10/MITF	0.00179017	0.0490564
M6	103	1	GO:0034220	biological_process	ion transmembrane transport	22	181	5001	CHRNA3/KCNK16/HCN2/KCNK10/GLRB/GRIA2/KCNC1/HCN4/TRPC1/CACNA1B/GABRA2/SCN3A/CACNA2D1/KCNJ6/CHRNB2/GRIK3/GABRB3/KCNH6/KCNA4/GRID1/KCNK12/SCN8A	6.56074e-12	9.68365e-09
M6	103	2	GO:0005216	molecular_function	ion channel activity	17	106	5001	CHRNA3/HCN2/GLRB/GRIA2/KCNC1/HCN4/TRPC1/CACNA1B/GABRA2/SCN3A/CHRNB2/GRIK3/GABRB3/KCNH6/KCNA4/GRID1/SCN8A	2.45986e-11	1.81538e-08
M6	103	3	GO:0006811	biological_process	ion transport	23	242	5001	CHRNA3/KCNK16/HCN2/KCNK10/GLRB/GRIA2/KCNC1/HCN4/TRPC1/CACNA1B/GABRA2/SCN3A/CACNA2D1/KCNJ6/CHRNB2/GRIK3/GABRB3/KCNH6/KCNA4/GRID1/KCNK12/SCN8A/SLC6A17	3.37342e-10	1.65972e-07
M6	103	4	GO:0034702	cellular_component	ion channel complex	13	66	5001	KCNK16/HCN2/KCNK10/KCNC1/HCN4/CACNA1B/SCN3A/CACNA2D1/KCNJ6/KCNH6/KCNA4/KCNK12/SCN8A	4.60937e-10	1.70086e-07
M6	103	5	GO:0043005	cellular_component	neuron projection	18	180	5001	CAMK2B/CHRNA3/SYP/STMN2/OPRD1/GHSR/TPH1/KIF1A/UNC13A/SNAP25/GRP/NCAM1/NRSN1/CHRNB2/CDH2/PCSK1/MAPT/GRM3	1.67351e-08	4.9402e-06
M6	103	6	GO:0045202	cellular_component	synapse	25	368	5001	CAMK2B/SDK2/SCGN/CHRNA3/EEF1A2/SYP/DNM1/GLRB/GRIA2/KCNC1/KIF1A/UNC13A/SNAP25/CACNA1B/DRD2/GABRA2/CHRNB2/GRIK3/SLC6A5/GABRB3/CDH2/GAP43/HTR1D/GRID1/SLC6A17	5.6902e-08	1.39979e-05
M6	103	7	GO:0030424	cellular_component	axon	17	202	5001	HCN2/STMN2/CALCA/KCNC1/KIF1A/SNAP25/HCN4/DRD2/GABRA2/UCHL1/GRIK3/RET/GAP43/KCNA4/MAPT/SCN8A/GRM3	5.52115e-07	0.000116417
M6	103	8	GO:0050804	biological_process	modulation of chemical synaptic transmission	9	56	5001	SYP/TNR/GRIA2/TUBB2B/CACNA1B/DRD2/GRIK3/GRID1/GRM3	1.59061e-06	0.000293467
M6	103	9	GO:0043025	cellular_component	neuronal cell body	15	186	5001	MAPK8IP2/CHRNA3/HCN2/SEZ6L/STMN2/CALCA/GRIA2/KCNC1/BMPR1B/ASCL1/CACNA1B/GABRA2/NRSN1/UCHL1/MAPT	4.71917e-06	0.000773944
M6	103	10	GO:0098992	cellular_component	neuronal dense core vesicle	5	14	5001	CALCA/OPRD1/KIF1A/CACNA2D1/SCG2	5.80901e-06	0.00085741
M6	103	11	GO:0005267	molecular_function	potassium channel activity	8	50	5001	KCNK16/HCN2/KCNK10/KCNC1/HCN4/KCNH6/KCNA4/KCNK12	6.46664e-06	0.000867706
M6	103	12	GO:0098982	cellular_component	GABA-ergic synapse	8	53	5001	GLRB/DRD2/GABRA2/CACNA2D1/GABRB3/GAP43/GRID1/SLC6A17	1.01443e-05	0.00114595
M6	103	13	GO:0071805	biological_process	potassium ion transmembrane transport	9	70	5001	KCNK16/HCN2/KCNK10/KCNC1/SNAP25/HCN4/KCNH6/KCNA4/KCNK12	1.07494e-05	0.00114595
M6	103	14	GO:1904315	molecular_function	transmitter-gated ion channel activity involved in regulation of postsynaptic membrane potential	6	26	5001	GLRB/GRIA2/GABRA2/GRIK3/GABRB3/GRID1	1.08695e-05	0.00114595
M6	103	15	GO:0045211	cellular_component	postsynaptic membrane	12	133	5001	CHRNA3/GLRB/OPRD1/GRIA2/KCNC1/DRD2/GABRA2/CHRNB2/GRIK3/GABRB3/GRID1/GRM3	1.47733e-05	0.00140636
M6	103	16	GO:0006813	biological_process	potassium ion transport	9	73	5001	KCNK16/HCN2/KCNK10/KCNC1/HCN4/KCNJ6/KCNH6/KCNA4/KCNK12	1.52451e-05	0.00140636
M6	103	17	GO:0030425	cellular_component	dendrite	16	236	5001	SCGN/CHRNA3/HCN2/GLRB/GRIA2/KCNC1/KIF1A/HCN4/BMPR1B/DRD2/GABRA2/GRIK3/CTNND2/GAP43/HTR1D/MAPT	2.05915e-05	0.00178783
M6	103	18	GO:0015276	molecular_function	ligand-gated ion channel activity	5	18	5001	CHRNA3/GRIA2/CHRNB2/GRIK3/GRID1	2.32799e-05	0.00190895
M6	103	19	GO:0005248	molecular_function	voltage-gated sodium channel activity	4	10	5001	HCN2/HCN4/SCN3A/SCN8A	3.24111e-05	0.00251783
M6	103	20	GO:0043197	cellular_component	dendritic spine	8	63	5001	PSD/GRIA2/DRD2/GABRB3/KCNA4/GRID1/MAPT/GRM3	3.73927e-05	0.00272012
M6	103	21	GO:0005249	molecular_function	voltage-gated potassium channel activity	6	32	5001	HCN2/KCNC1/SNAP25/HCN4/KCNH6/KCNA4	3.87008e-05	0.00272012
M6	103	22	GO:0060078	biological_process	regulation of postsynaptic membrane potential	6	33	5001	GLRB/GRIA2/GABRA2/CHRNB2/GRIK3/GRID1	4.65177e-05	0.00312091
M6	103	23	GO:0035249	biological_process	synaptic transmission, glutamatergic	5	22	5001	TNR/GRIA2/UNC13A/GRIK3/GRID1	6.7007e-05	0.0043001
M6	103	24	GO:0007268	biological_process	chemical synaptic transmission	10	115	5001	GLRB/GRIA2/UNC13A/SNAP25/CACNA1B/CHRNB2/SLC6A5/GABRB3/HTR1D/GRM3	0.000109195	0.0067155
M6	103	25	GO:0035725	biological_process	sodium ion transmembrane transport	6	40	5001	HCN2/HCN4/SCN3A/SLC6A5/SCN8A/SLC6A17	0.000143441	0.00846877
M6	103	26	GO:0042734	cellular_component	presynaptic membrane	8	77	5001	SYP/OPRD1/KCNC1/UNC13A/SNAP25/DRD2/GRIK3/GRM3	0.000160144	0.00909127
M6	103	27	GO:0099170	biological_process	postsynaptic modulation of chemical synaptic transmission	4	16	5001	GHSR/INA/DRD2/GRM3	0.000255329	0.013958
M6	103	28	GO:1902514	biological_process	regulation of calcium ion transmembrane transport via high voltage-gated calcium channel	3	7	5001	CACNA2D1/NPPA/NOS1AP	0.000279695	0.0147439
M6	103	29	GO:0099505	biological_process	regulation of presynaptic membrane potential	4	17	5001	KCNC1/GABRA2/GRIK3/KCNA4	0.000328632	0.0167263
M6	103	30	GO:0030672	cellular_component	synaptic vesicle membrane	6	47	5001	SYP/OPRD1/UNC13A/DRD2/GABRA2/SLC6A17	0.000357102	0.0172101
M6	103	31	GO:0005230	molecular_function	extracellular ligand-gated ion channel activity	5	31	5001	CHRNA3/GLRB/GABRA2/CHRNB2/GABRB3	0.000373118	0.0172101
M6	103	32	GO:0035176	biological_process	social behavior	5	31	5001	MAPK8IP2/GRP/CHRNB2/GABRB3/GRID1	0.000373118	0.0172101
M6	103	33	GO:0007628	biological_process	adult walking behavior	4	18	5001	GLRB/DRD2/UCHL1/TRH	0.000415876	0.0172264
M6	103	34	GO:0061104	biological_process	adrenal chromaffin cell differentiation	2	2	5001	ASCL1/INSM1	0.000420156	0.0172264
M6	103	35	GO:0001838	biological_process	embryonic epithelial tube formation	2	2	5001	WNT4/RET	0.000420156	0.0172264
M6	103	36	GO:0001976	biological_process	nervous system process involved in regulation of systemic arterial blood pressure	2	2	5001	CALCA/DRD2	0.000420156	0.0172264
M6	103	37	GO:0005272	molecular_function	sodium channel activity	4	19	5001	HCN2/HCN4/SCN3A/SCN8A	0.000518488	0.0206835
M6	103	38	GO:0060307	biological_process	regulation of ventricular cardiac muscle cell membrane repolarization	3	9	5001	CACNA2D1/KCNH6/NOS1AP	0.000651351	0.0252998
M6	103	39	GO:0042391	biological_process	regulation of membrane potential	6	53	5001	CHRNA3/KCNK16/HCN2/GLRB/HCN4/GRIK3	0.00069099	0.0261513
M6	103	40	GO:0007399	biological_process	nervous system development	14	263	5001	CAMK2B/CHRNA3/GLRB/TNR/GDA/TUBB2B/ASCL1/INA/NRSN1/NEUROD1/RET/GABRB3/GAP43/INSM1	0.000885295	0.0313014
M6	103	41	GO:0036477	cellular_component	somatodendritic compartment	3	10	5001	HCN2/SNAP25/MAPT	0.000916611	0.0313014
M6	103	42	GO:0032590	cellular_component	dendrite membrane	4	22	5001	HCN2/OPRD1/KCNC1/GABRA2	0.000933105	0.0313014
M6	103	43	GO:1904115	cellular_component	axon cytoplasm	4	22	5001	AP3B2/KIF1A/UCHL1/MAPT	0.000933105	0.0313014
M6	103	44	GO:0043195	cellular_component	terminal bouton	4	22	5001	SCGN/SYP/UNC13A/GRIK3	0.000933105	0.0313014
M6	103	45	GO:0051823	biological_process	regulation of synapse structural plasticity	2	3	5001	CAMK2B/DRD2	0.00124349	0.0375816
M6	103	46	GO:0004971	molecular_function	AMPA glutamate receptor activity	2	3	5001	GRIA2/GRID1	0.00124349	0.0375816
M6	103	47	GO:0060012	biological_process	synaptic transmission, glycinergic	2	3	5001	GLRB/SLC6A5	0.00124349	0.0375816
M6	103	48	GO:0098855	cellular_component	HCN channel complex	2	3	5001	HCN2/HCN4	0.00124349	0.0375816
M6	103	49	GO:0008076	cellular_component	voltage-gated potassium channel complex	5	40	5001	HCN2/KCNC1/SNAP25/KCNJ6/KCNA4	0.00124763	0.0375816
M6	103	50	GO:0007416	biological_process	synapse assembly	4	25	5001	SDK2/DRD2/CDH2/MAPT	0.00153887	0.0451843
M6	103	51	GO:0006814	biological_process	sodium ion transport	5	42	5001	HCN2/HCN4/SCN3A/SCN8A/SLC6A17	0.00156125	0.0451843
M6	103	52	GO:0002031	biological_process	G protein-coupled receptor internalization	3	12	5001	CALCA/GHSR/DRD2	0.00163072	0.0462874
M6	103	53	GO:0001508	biological_process	action potential	4	26	5001	KCNC1/SCN3A/KCNA4/SCN8A	0.00179017	0.0498545
M7	101	1	GO:0042110	biological_process	T cell activation	16	57	5001	ITGAL/WAS/CD44/CASP8/PRKCQ/ITK/ZAP70/CD2/CD3G/SLAMF6/PIK3CD/RASGRP1/CD28/LCK/CD3E/LAT	6.66658e-15	9.94653e-12
M7	101	2	GO:0050852	biological_process	T cell receptor signaling pathway	15	67	5001	FYN/TXK/GATA3/ITK/ZAP70/CD3G/PIK3CD/MALT1/THEMIS/CD28/LCK/PDE4B/CD247/CD3E/LAT	1.91769e-12	1.4306e-09
M7	101	3	GO:0002376	biological_process	immune system process	27	351	5001	FYN/CD6/PRKCQ/TXK/TCF7/CYLD/JAK3/GATA3/IL2/ITK/ZAP70/ETS1/IL2RG/ATM/CD3G/SLAMF6/PIK3CD/MALT1/IL16/THEMIS/NLRP6/CD28/SH2D1A/CD247/CD3E/LAT/APOBEC3D	5.74057e-10	2.85497e-07
M7	101	4	GO:0002250	biological_process	adaptive immune response	15	131	5001	FYN/CD6/TXK/JAK3/IL2/ITK/ZAP70/CD3G/SLAMF6/PIK3CD/THEMIS/SH2D1A/CD247/CD3E/LAT	3.6914e-08	1.37689e-05
M7	101	5	GO:0030217	biological_process	T cell differentiation	8	30	5001	GATA3/IL2/ZAP70/PIK3R1/IKZF3/RHOH/PIK3CD/LCK	8.49131e-08	2.39903e-05
M7	101	6	GO:0030101	biological_process	natural killer cell activation	7	21	5001	FYN/CASP8/IL2/CD2/PIK3CD/RASGRP1/SH2D1A	1.02558e-07	2.39903e-05
M7	101	7	GO:0001772	cellular_component	immunological synapse	8	31	5001	CD6/PRKCQ/ZAP70/RHOH/CD28/LCK/CD3E/LAT	1.12555e-07	2.39903e-05
M7	101	8	GO:0006955	biological_process	immune response	20	270	5001	WAS/TCF7/CD40LG/TNFSF8/IL2/ZAP70/CD2/CXCR4/ETS1/STAT4/PIK3R1/IL2RG/CD96/SLAMF6/PIK3CD/IL16/CD28/CCR4/SEMA4D/LAT	2.79927e-07	5.22064e-05
M7	101	9	GO:0042608	molecular_function	T cell receptor binding	4	5	5001	FYN/CD3G/LCK/CD3E	7.72057e-07	0.00012799
M7	101	10	GO:0046629	biological_process	gamma-delta T cell activation	4	7	5001	ITK/CD3G/CD247/CD3E	5.23797e-06	0.000778839
M7	101	11	GO:0004715	molecular_function	non-membrane spanning protein tyrosine kinase activity	7	36	5001	FYN/TXK/JAK3/ITK/ZAP70/JAK1/LCK	5.74211e-06	0.000778839
M7	101	12	GO:0031295	biological_process	T cell costimulation	7	37	5001	FYN/CD40LG/CD5/PIK3CD/CD28/LCK/CD3E	6.96565e-06	0.000852486
M7	101	13	GO:0042106	cellular_component	gamma-delta T cell receptor complex	3	3	5001	CD3G/CD247/CD3E	7.9992e-06	0.000852486
M7	101	14	GO:0046631	biological_process	alpha-beta T cell activation	3	3	5001	CD3G/CD247/CD3E	7.9992e-06	0.000852486
M7	101	15	GO:0030183	biological_process	B cell differentiation	8	55	5001	FLT3LG/CD40LG/JAK3/ITGA4/PIK3R1/IL2RG/IKZF3/PIK3CD	1.16439e-05	0.00115818
M7	101	16	GO:0032753	biological_process	positive regulation of interleukin-4 production	5	19	5001	PRKCQ/CD40LG/GATA3/CD28/CD3E	2.82546e-05	0.00247564
M7	101	17	GO:0042101	cellular_component	T cell receptor complex	4	10	5001	CD6/ZAP70/CD247/CD3E	2.99891e-05	0.00247564
M7	101	18	GO:0005911	cellular_component	cell-cell junction	10	101	5001	WAS/PRKCH/ITK/ZAP70/CD2/PIK3R1/THEMIS/LCK/CD3E/LAT	3.01178e-05	0.00247564
M7	101	19	GO:0042105	cellular_component	alpha-beta T cell receptor complex	3	4	5001	CD3G/CD247/CD3E	3.15263e-05	0.00247564
M7	101	20	GO:0050870	biological_process	positive regulation of T cell activation	5	20	5001	PRKCQ/MALT1/CD28/LCK/CD3E	3.70722e-05	0.00276559
M7	101	21	GO:0050900	biological_process	leukocyte migration	6	33	5001	FYN/ZAP70/ITGA4/LCK/PDE4B/SELL	4.16184e-05	0.00295689
M7	101	22	GO:0038110	biological_process	interleukin-2-mediated signaling pathway	4	11	5001	JAK3/IL2/IL2RG/JAK1	4.63961e-05	0.00309074
M7	101	23	GO:0042098	biological_process	T cell proliferation	6	34	5001	SH2D2A/IL2/MALT1/RASGRP1/CD28/CD3E	4.9717e-05	0.00309074
M7	101	24	GO:0042113	biological_process	B cell activation	6	34	5001	CASP8/ZAP70/IKZF3/PIK3CD/MALT1/RASGRP1	4.9717e-05	0.00309074
M7	101	25	GO:0042609	molecular_function	CD4 receptor binding	3	5	5001	FYN/IL16/LCK	7.76576e-05	0.0046346
M7	101	26	GO:0045582	biological_process	positive regulation of T cell differentiation	5	24	5001	CYLD/GATA3/IL2/ZAP70/RHOH	9.53095e-05	0.0054693
M7	101	27	GO:0007159	biological_process	leukocyte cell-cell adhesion	5	26	5001	ITGAL/CD40LG/ZAP70/ITGA4/SELL	0.000142845	0.00789351
M7	101	28	GO:0032729	biological_process	positive regulation of interferon-gamma production	7	59	5001	TXK/IL2/CD2/CD226/SLAMF6/PDE4B/CD3E	0.000160433	0.00854878
M7	101	29	GO:0032743	biological_process	positive regulation of interleukin-2 production	5	28	5001	PRKCQ/MALT1/CD28/PDE4B/CD3E	0.000206686	0.0106336
M7	101	30	GO:0035771	biological_process	interleukin-4-mediated signaling pathway	3	7	5001	JAK3/IL2RG/JAK1	0.000263883	0.0123035
M7	101	31	GO:0038111	biological_process	interleukin-7-mediated signaling pathway	3	7	5001	JAK3/IL2RG/JAK1	0.000263883	0.0123035
M7	101	32	GO:0045059	biological_process	positive thymic T cell selection	3	7	5001	ZAP70/CD3G/CD3E	0.000263883	0.0123035
M7	101	33	GO:0005886	cellular_component	plasma membrane	56	1910	5001	ITGAL/TRAF3IP3/FYN/CD6/WAS/CD44/PRKCH/CASP8/PRKCQ/TXK/ITM2A/CYLD/FLT3LG/NIN/PPP1R16B/PLP2/CD40LG/JAK3/TNFSF8/IL10RA/DDX6/CD5/KLRB1/ITK/ZAP70/ITGA4/CD2/CXCR4/PRKACB/PIK3R1/EPHA1/GPR174/IL2RG/CD226/CD96/CD3G/JAK1/SLAMF6/ARF6/RHOH/PIK3CD/MAL/IL16/RASGRP1/GRK2/NLRP6/CD28/LCK/CCR4/PDE4B/EVI2B/SEMA4D/SELL/CD247/CD3E/LAT	0.000283139	0.0127922
M7	101	34	GO:0019221	biological_process	cytokine-mediated signaling pathway	9	108	5001	CD44/PLP2/JAK3/IL10RA/STAT4/PIK3R1/IL2RG/JAK1/IL16	0.00029151	0.0127922
M7	101	35	GO:0005829	cellular_component	cytosol	50	1637	5001	FYN/WAS/CD44/PRKCH/SH2D2A/CYFIP2/CASP8/PRKCQ/TXK/CDC14A/CYLD/FLT3LG/NFATC2/STK4/RBL2/JAK3/INPP4B/IL10RA/DDX6/CDKN1B/ITK/ZAP70/KLF12/GIMAP4/STAT4/PRKACB/PIK3R1/IL2RG/ATM/PDCD4/FLI1/MBNL1/UBASH3A/CD3G/IKZF3/JAK1/PBXIP1/ARF6/PIK3CD/MALT1/IL16/RASGRP1/GRK2/NLRP6/CD28/LCK/SH2D1A/PDE4B/IKZF1/STMN3	0.000306498	0.0130656
M7	101	36	GO:0048872	biological_process	homeostasis of number of cells	4	18	5001	CYLD/GATA3/CCR4/LAT	0.000385789	0.0137935
M7	101	37	GO:0042610	molecular_function	CD8 receptor binding	2	2	5001	FYN/LCK	0.000403919	0.0137935
M7	101	38	GO:0097227	cellular_component	sperm annulus	2	2	5001	DDX6/SEPTIN6	0.000403919	0.0137935
M7	101	39	GO:1903039	biological_process	positive regulation of leukocyte cell-cell adhesion	2	2	5001	ITGA4/LCK	0.000403919	0.0137935
M7	101	40	GO:0001766	biological_process	membrane raft polarization	2	2	5001	CD2/MAL	0.000403919	0.0137935
M7	101	41	GO:2000563	biological_process	positive regulation of CD4-positive, alpha-beta T cell proliferation	3	8	5001	PRKCQ/CD28/CD3E	0.000416024	0.0137935
M7	101	42	GO:0019209	molecular_function	kinase activator activity	3	8	5001	IL2/PIK3R1/MALT1	0.000416024	0.0137935
M7	101	43	GO:0046632	biological_process	alpha-beta T cell differentiation	3	8	5001	ZAP70/BCL11B/LEF1	0.000416024	0.0137935
M7	101	44	GO:0035739	biological_process	CD4-positive, alpha-beta T cell proliferation	3	8	5001	PRKCQ/CD28/CD3E	0.000416024	0.0137935
M7	101	45	GO:0038113	biological_process	interleukin-9-mediated signaling pathway	3	8	5001	JAK3/IL2RG/JAK1	0.000416024	0.0137935
M7	101	46	GO:0071345	biological_process	cellular response to cytokine stimulus	5	34	5001	GATA3/ITGA4/CXCR4/LEF1/CCR4	0.000531582	0.0172417
M7	101	47	GO:0045060	biological_process	negative thymic T cell selection	3	9	5001	ZAP70/CD28/CD3E	0.000614898	0.0195197
M7	101	48	GO:0004713	molecular_function	protein tyrosine kinase activity	8	97	5001	FYN/TXK/JAK3/ITK/ZAP70/EPHA1/JAK1/LCK	0.000687378	0.021366
M7	101	49	GO:0042981	biological_process	regulation of apoptotic process	9	123	5001	CD44/CASP8/JAK3/ETS1/TNFAIP8/ATM/IKZF3/MALT1/CD3E	0.000763565	0.0232498
M7	101	50	GO:0016301	molecular_function	kinase activity	15	299	5001	FYN/PRKCH/PRKCQ/TXK/STK4/JAK3/ITK/ZAP70/PRKACB/EPHA1/ATM/JAK1/PIK3CD/GRK2/LCK	0.000860148	0.0248678
M7	101	51	GO:0035723	biological_process	interleukin-15-mediated signaling pathway	3	10	5001	JAK3/IL2RG/JAK1	0.000865573	0.0248678
M7	101	52	GO:0045954	biological_process	positive regulation of natural killer cell mediated cytotoxicity	4	22	5001	CD226/SLAMF6/RASGRP1/SH2D1A	0.000866704	0.0248678
M7	101	53	GO:0036092	biological_process	phosphatidylinositol-3-phosphate biosynthetic process	3	11	5001	INPP4B/ATM/PIK3CD	0.00117276	0.0318584
M7	101	54	GO:0043368	biological_process	positive T cell selection	2	3	5001	BCL11B/THEMIS	0.00119576	0.0318584
M7	101	55	GO:0002438	biological_process	acute inflammatory response to antigenic stimulus	2	3	5001	CD6/NLRP6	0.00119576	0.0318584
M7	101	56	GO:0045061	biological_process	thymic T cell selection	2	3	5001	GATA3/ZAP70	0.00119576	0.0318584
M7	101	57	GO:0004672	molecular_function	protein kinase activity	14	284	5001	FYN/PRKCH/PRKCQ/TXK/STK4/JAK3/ITK/ZAP70/PRKACB/EPHA1/ATM/JAK1/GRK2/LCK	0.00153478	0.0401735
M7	101	58	GO:0030154	biological_process	cell differentiation	18	421	5001	FYN/PRKCH/SH2D2A/CASP8/RBL2/JAK3/GATA3/SEPTIN6/ETS1/LEF1/FLI1/JAK1/ARF6/SLFN5/PIK3CD/MAL/RASGRP1/SEMA4D	0.00165502	0.042574
M7	101	59	GO:0019901	molecular_function	protein kinase binding	12	226	5001	CD6/WAS/CYLD/CDKN1B/CD2/EPHA1/CD226/RHOH/CD28/LCK/CD3E/LAT	0.00181835	0.0459826
M7	101	60	GO:0030159	molecular_function	signaling receptor complex adaptor activity	3	13	5001	CD3G/CD3E/LAT	0.00197387	0.0467462
M7	101	61	GO:0071353	biological_process	cellular response to interleukin-4	3	13	5001	TCF7/GATA3/LEF1	0.00197387	0.0467462
M7	101	62	GO:0043548	molecular_function	phosphatidylinositol 3-kinase binding	3	13	5001	FYN/PIK3R1/LCK	0.00197387	0.0467462
M7	101	63	GO:0050862	biological_process	positive regulation of T cell receptor signaling pathway	3	13	5001	CYLD/CD226/LCK	0.00197387	0.0467462
M7	101	64	GO:0006468	biological_process	protein phosphorylation	9	142	5001	PRKCH/TXK/STK4/ZAP70/PRKACB/ATM/JAK1/PIK3CD/LCK	0.00211115	0.0492162
M8	99	1	GO:0005765	cellular_component	lysosomal membrane	11	122	5001	CLEC16A/ATP6V1H/CLCN3/DRAM1/EGF/VLDLR/TMEM45B/DEPTOR/NCSTN/GBA1/CLN3	2.37584e-05	0.0376096
M9	93	1	GO:0070160	cellular_component	tight junction	7	17	5001	CLDN18/PRKCZ/TJP1/TJP2/EPHA2/GJA1/F11R	1.02407e-08	1.69996e-05
M9	93	2	GO:0005886	cellular_component	plasma membrane	60	1910	5001	ITGA3/CLDN18/PRKCZ/PVR/CACNG4/MAGI3/ICAM1/TGM1/DPYSL2/TJP1/ICAM4/CAV2/TSPAN12/TSPAN13/PLEKHA1/NEDD9/SPTBN1/ATP6V1B1/ERRFI1/ARHGEF2/TJP2/FLRT3/RRAS/CNTN6/TES/STX11/ARRB1/ITPRID2/ANXA3/SLC39A8/PTPRQ/VPS37B/EPHA2/PTPRF/PHLDB2/GJA1/WNT3A/FLCN/F11R/ARHGAP35/KCNT2/ADRB2/CLIC3/ALCAM/AQP4/SLC19A1/PNPLA2/RTKN2/GPR39/ROR1/CD55/PTPN1/PLXNB2/DAPK1/MYO1C/GRK5/GPRIN2/AGER/EMP2/UPK3B	1.93953e-07	0.000160981
M9	93	3	GO:0070161	cellular_component	anchoring junction	14	165	5001	ITGA3/CLDN18/PRKCZ/MAGI3/TJP1/NEDD9/ARHGEF2/TJP2/FLRT3/TES/EPHA2/PHLDB2/GJA1/F11R	1.60507e-06	0.00088814
M9	93	4	GO:0016020	cellular_component	membrane	65	2409	5001	ITGA3/HSD17B6/CLDN18/PRKCZ/ALDH3A2/PVR/CACNG4/MAGI3/ICAM1/TGM1/DPYSL2/TJP1/ICAM4/CAV2/TSPAN12/TSPAN13/PLEKHA1/WFS1/NEDD9/VEGFA/SPTBN1/HPCAL1/ATP6V1B1/ERRFI1/ARHGEF2/TJP2/FLRT3/RRAS/CNTN6/STX11/ARRB1/ANXA3/SLC39A8/PTPRQ/VPS37B/EPHA2/PTPRF/PHLDB2/AP1S3/GJA1/FLCN/F11R/ARHGAP35/KCNT2/MYO5B/ADRB2/CLIC3/ALCAM/AQP4/SLC19A1/TOM1L2/PNPLA2/GPR39/ROR1/CD55/PTPN1/NCOR2/PLXNB2/PDGFA/MYO1C/GRK5/SREBF2/AGER/EMP2/UPK3B	1.54414e-05	0.00477877
M9	93	5	GO:0005923	cellular_component	bicellular tight junction	7	45	5001	CLDN18/PRKCZ/MAGI3/TJP1/ARHGEF2/TJP2/F11R	1.56322e-05	0.00477877
M9	93	6	GO:0030054	cellular_component	cell junction	9	82	5001	PRKCZ/MAGI3/TJP1/SPTBN1/FLRT3/TES/GJA1/F11R/AGER	1.72727e-05	0.00477877
M9	93	7	GO:0005925	cellular_component	focal adhesion	13	181	5001	ITGA3/PVR/ICAM1/CAV2/NEDD9/ARHGEF2/FLRT3/RRAS/TES/EPHA2/PHLDB2/GJA1/ALCAM	2.44075e-05	0.00578807
M9	93	8	GO:0035633	biological_process	maintenance of blood-brain barrier	5	21	5001	TJP1/TSPAN12/TJP2/GJA1/F11R	3.21014e-05	0.00613796
M9	93	9	GO:0003091	biological_process	renal water homeostasis	4	11	5001	WFS1/ATP6V1B1/MYO5B/AQP4	3.34805e-05	0.00613796
M9	93	10	GO:0007155	biological_process	cell adhesion	17	306	5001	ITGA3/LAMA3/LAMC2/CLDN18/PVR/ICAM1/ICAM4/NEDD9/FLRT3/CNTN6/EPHA2/PTPRF/F11R/ALCAM/LAMB3/AGER/EMP2	3.69757e-05	0.00613796
M9	93	11	GO:0072659	biological_process	protein localization to plasma membrane	7	56	5001	PRKCZ/SPTBN1/ERRFI1/EPHA2/F11R/GAS6/EMP2	6.76431e-05	0.010208
M9	93	12	GO:0045216	biological_process	cell-cell junction organization	4	15	5001	TGFB2/TJP1/TJP2/GJA1	0.00013079	0.0180927
M9	93	13	GO:0098609	biological_process	cell-cell adhesion	9	107	5001	ITGA3/LAMA3/ICAM1/TJP1/ICAM4/SRF/VEGFA/TJP2/F11R	0.000144276	0.018423
M9	93	14	GO:2000810	biological_process	regulation of bicellular tight junction assembly	3	7	5001	TJP1/F11R/MYO1C	0.000206479	0.0228503
M9	93	15	GO:0090557	biological_process	establishment of endothelial intestinal barrier	3	7	5001	TJP1/TJP2/F11R	0.000206479	0.0228503
M9	93	16	GO:0005610	cellular_component	laminin-5 complex	2	2	5001	LAMA3/LAMB3	0.000342172	0.0355003
M9	93	17	GO:0016477	biological_process	cell migration	10	153	5001	TGFB2/NEDD9/VEGFA/ERRFI1/RRAS/EPHA2/PTPRF/PHLDB2/ARHGAP35/GAS6	0.000488176	0.047669
M10	92	1	GO:0006281	biological_process	DNA repair	42	166	5001	BRCA1/RAD51/POLD1/UNG/UBE2T/RAD54L/MSH2/NUDT1/RPA3/SMC3/RFC5/MSH6/RPA2/CDK2/XRCC3/AUNIP/PCNA/RFC3/BRIP1/BARD1/ZGRF1/BRCA2/FANCI/TICRR/FANCD2/CHEK1/TONSL/RECQL4/TOPBP1/RFC4/RRM1/CHAF1A/FEN1/EXO1/POLE/CHEK2/FANCA/XRCC2/BLM/WDHD1/PRKDC/UHRF1	2.60477e-39	2.72719e-36
M10	92	2	GO:0006260	biological_process	DNA replication	24	51	5001	POLD1/MCM2/MCM6/ORC6/CDC6/MCM5/RBBP7/MCM4/RPA3/RFC5/MCM3/RPA2/CDK2/PCNA/RFC3/TICRR/CHEK1/RECQL4/RFC4/MCM7/CHAF1A/FEN1/POLE/BLM	1.42147e-29	7.44139e-27
M10	92	3	GO:0006974	biological_process	cellular response to DNA damage stimulus	38	244	5001	BRCA1/RAD51/POLD1/UNG/UBE2T/RAD54L/MSH2/SUV39H1/RPA3/SMC3/MSH6/RPA2/CDK2/XRCC3/AUNIP/PCNA/BRIP1/BARD1/ZGRF1/BRCA2/FANCI/TICRR/FANCD2/CHEK1/TONSL/TOPBP1/MCM7/CHAF1A/FEN1/SLFN11/EXO1/POLE/CHEK2/FANCA/XRCC2/BLM/PRKDC/UHRF1	8.65764e-27	3.02151e-24
M10	92	4	GO:0000781	cellular_component	chromosome, telomeric region	24	79	5001	RAD51/POLD1/MCM2/MCM6/MSH2/MCM5/RBBP7/MCM4/EZH2/MCM3/RPA2/CDK2/XRCC3/PCNA/BRCA2/CHEK1/RECQL4/TERT/MCM7/FEN1/ALYREF/CHEK2/BLM/PRKDC	4.84563e-24	1.26834e-21
M10	92	5	GO:0005634	cellular_component	nucleus	82	2014	5001	BRCA1/RAD51/POLD1/TRIP13/MCM2/MCM6/UNG/UBE2T/RAD54L/ORC6/CDC6/MSH2/MCM5/MYBL2/TTI1/E2F1/SUV39H1/RBBP7/MCM4/ASF1B/CCNE1/NUDT1/RPA3/EZH2/SMC3/TMEM97/NSD2/RFC5/MCM3/E2F3/LMNB1/MSH6/RPA2/CASP8AP2/HELLS/TMPO/CDK2/DEK/XRCC3/BCL2L12/AUNIP/DNMT1/TUBG1/PCNA/RFC3/BRIP1/HMGA1/BARD1/ZGRF1/BRCA2/FANCI/TICRR/PLK4/FANCD2/SKP2/CHEK1/TONSL/RECQL4/TOPBP1/RFC4/CDC25A/TERT/MCM7/NEMP1/CHAF1A/TK1/FEN1/RRM2/SLFN11/EXO1/TYMS/POLE/APOBEC3B/ALYREF/CHEK2/FANCA/XRCC2/BLM/WDHD1/DNAJC9/PRKDC/UHRF1	7.91029e-23	1.65641e-20
M10	92	6	GO:0005654	cellular_component	nucleoplasm	68	1340	5001	BRCA1/RAD51/POLD1/MCM2/MCM6/UNG/UBE2T/RAD54L/ORC6/CDC6/MSH2/MCM5/MYBL2/E2F1/SUV39H1/RBBP7/MCM4/ASF1B/CCNE1/RPA3/EZH2/SMC3/NSD2/RFC5/MCM3/E2F3/LMNB1/MSH6/RPA2/CASP8AP2/CDK2/STIL/DEK/XRCC3/DNMT1/PCNA/RFC3/BRIP1/HMGA1/BARD1/BRCA2/FANCI/TICRR/FANCD2/SKP2/CHEK1/TONSL/RECQL4/TOPBP1/RFC4/CDC25A/TERT/MCM7/FEN1/RRM2/SLFN11/EXO1/POLE/APOBEC3B/ALYREF/CHEK2/FANCA/XRCC2/BLM/WDHD1/DNAJC9/PRKDC/UHRF1	2.52157e-21	4.40015e-19
M10	92	7	GO:0000724	biological_process	double-strand break repair via homologous recombination	17	46	5001	BRCA1/RAD51/RAD54L/RPA3/RPA2/HELLS/XRCC3/AUNIP/BRCA2/TONSL/RECQL4/TOPBP1/FEN1/XRCC2/BLM/PRKDC/UHRF1	7.76827e-19	1.16191e-16
M10	92	8	GO:0005694	cellular_component	chromosome	29	217	5001	BRCA1/RAD51/TRIP13/MCM2/MCM6/MSH2/MCM5/SUV39H1/MCM4/EZH2/SMC3/NSD2/RFC5/MCM3/MSH6/TMPO/AUNIP/RFC3/HMGA1/BRCA2/CHEK1/TONSL/RECQL4/TOPBP1/RFC4/TERT/MCM7/SLFN11/BLM	3.13826e-18	4.1072e-16
M10	92	9	GO:0006270	biological_process	DNA replication initiation	10	12	5001	MCM2/MCM6/ORC6/CDC6/MCM5/MCM4/CCNE1/MCM3/TOPBP1/MCM7	1.72804e-16	2.01028e-14
M10	92	10	GO:0003677	molecular_function	DNA binding	45	708	5001	BRCA1/RAD51/POLD1/MCM2/MCM6/RAD54L/ORC6/MSH2/MCM5/MYBL2/E2F1/MCM4/RPA3/EZH2/NSD2/RFC5/MCM3/E2F3/MSH6/RPA2/TMPO/DEK/XRCC3/AUNIP/DNMT1/PCNA/RFC3/BRIP1/HMGA1/BRCA2/FANCI/RECQL4/TOPBP1/RFC4/TERT/MCM7/FEN1/SLFN11/EXO1/POLE/XRCC2/BLM/WDHD1/PRKDC/UHRF1	9.83328e-16	1.02954e-13
M10	92	11	GO:0017116	molecular_function	single-stranded DNA helicase activity	9	10	5001	RAD51/MCM2/MCM5/MCM4/RFC5/MCM3/RFC3/RFC4/MCM7	1.59856e-15	1.52154e-13
M10	92	12	GO:0006302	biological_process	double-strand break repair	13	42	5001	BRCA1/TRIP13/RAD54L/MSH2/NSD2/HELLS/BRIP1/ZGRF1/BRCA2/TOPBP1/FEN1/CHEK2/PRKDC	1.91487e-13	1.67072e-11
M10	92	13	GO:0006310	biological_process	DNA recombination	13	45	5001	BRCA1/RAD51/RAD54L/RPA3/RPA2/XRCC3/BRCA2/RECQL4/FEN1/EXO1/XRCC2/BLM/PRKDC	5.2393e-13	4.21966e-11
M10	92	14	GO:0030174	biological_process	regulation of DNA-templated DNA replication initiation	7	8	5001	MCM2/MCM6/MCM5/MCM4/MCM3/TICRR/MCM7	4.46645e-12	3.11758e-10
M10	92	15	GO:0042555	cellular_component	MCM complex	7	8	5001	MCM2/MCM6/MCM5/MCM4/MCM3/TONSL/MCM7	4.46645e-12	3.11758e-10
M10	92	16	GO:0003697	molecular_function	single-stranded DNA binding	12	44	5001	RAD51/MCM2/MCM6/MSH2/MCM5/MCM4/RPA3/MCM3/RPA2/BRCA2/MCM7/BLM	9.4109e-12	6.15826e-10
M10	92	17	GO:0071162	cellular_component	CMG complex	6	6	5001	MCM2/MCM6/MCM5/MCM4/MCM3/MCM7	3.29174e-11	1.9147e-09
M10	92	18	GO:0000727	biological_process	double-strand break repair via break-induced replication	6	6	5001	MCM2/MCM6/MCM5/MCM4/MCM3/MCM7	3.29174e-11	1.9147e-09
M10	92	19	GO:0006261	biological_process	DNA-templated DNA replication	7	10	5001	POLD1/ORC6/RFC5/RFC3/RFC4/POLE/WDHD1	6.50162e-11	3.58273e-09
M10	92	20	GO:0004386	molecular_function	helicase activity	13	69	5001	MCM2/MCM6/RAD54L/MCM5/MCM4/MCM3/HELLS/BRIP1/ZGRF1/RECQL4/MCM7/SLFN11/BLM	1.94053e-10	1.01587e-08
M10	92	21	GO:0005657	cellular_component	replication fork	8	17	5001	XRCC3/DNMT1/PCNA/BRIP1/CHEK1/XRCC2/BLM/UHRF1	2.04764e-10	1.0209e-08
M10	92	22	GO:0000166	molecular_function	nucleotide binding	36	700	5001	RAD51/POLD1/TRIP13/MCM2/MCM6/UBE2T/RAD54L/CDC6/MSH2/MCM5/MTHFD1/MCM4/SMC3/RFC5/MCM3/MSH6/HELLS/CDK2/XRCC3/TUBG1/BRIP1/ZGRF1/PLK4/CHEK1/RECQL4/RFC4/MELK/HPRT1/MCM7/RRM1/TK1/SLFN11/POLE/CHEK2/BLM/PRKDC	1.54875e-09	7.37065e-08
M10	92	23	GO:0005524	molecular_function	ATP binding	33	600	5001	RAD51/TRIP13/MCM2/MCM6/UBE2T/RAD54L/CDC6/MSH2/MCM5/MTHFD1/MCM4/SMC3/RFC5/MCM3/MSH6/HELLS/CDK2/XRCC3/BRIP1/ZGRF1/PLK4/CHEK1/RECQL4/RFC4/MELK/MCM7/RRM1/TK1/SLFN11/CHEK2/XRCC2/BLM/PRKDC	1.84561e-09	8.2464e-08
M10	92	24	GO:0006271	biological_process	DNA strand elongation involved in DNA replication	5	5	5001	MCM4/MCM3/RFC3/RFC4/MCM7	1.89029e-09	8.2464e-08
M10	92	25	GO:0003684	molecular_function	damaged DNA binding	10	43	5001	BRCA1/POLD1/UNG/MSH2/RPA3/MSH6/RPA2/AUNIP/PCNA/FEN1	3.14716e-09	1.31803e-07
M10	92	26	GO:0036297	biological_process	interstrand cross-link repair	6	10	5001	RAD51/XRCC3/BRIP1/FANCI/FANCD2/FANCA	6.51362e-09	2.62299e-07
M10	92	27	GO:0000800	cellular_component	lateral element	5	6	5001	BRCA1/RAD51/SMC3/BRCA2/BLM	1.11772e-08	4.33426e-07
M10	92	28	GO:0016887	molecular_function	ATP hydrolysis activity	16	158	5001	TRIP13/MCM2/MCM6/RAD54L/MSH2/MCM5/MCM4/SMC3/RFC5/MCM3/BRIP1/RECQL4/RFC4/MCM7/SLFN11/BLM	1.82672e-08	6.83064e-07
M10	92	29	GO:0003682	molecular_function	chromatin binding	19	237	5001	RAD51/POLD1/UBE2T/CDC6/MSH2/SUV39H1/EZH2/SMC3/NSD2/MSH6/HELLS/DNMT1/PCNA/HMGA1/TICRR/CHAF1A/EXO1/POLE/WDHD1	3.47519e-08	1.25466e-06
M10	92	30	GO:2000001	biological_process	regulation of DNA damage checkpoint	5	7	5001	BRCA1/RAD51/RPA2/BARD1/BRCA2	3.85525e-08	1.34548e-06
M10	92	31	GO:0031297	biological_process	replication fork processing	6	13	5001	RAD51/PCNA/BRCA2/TONSL/BLM/PRKDC	5.09054e-08	1.71929e-06
M10	92	32	GO:0000723	biological_process	telomere maintenance	8	32	5001	CCNE1/RPA3/RPA2/CDK2/RECQL4/TERT/BLM/PRKDC	7.06779e-08	2.31249e-06
M10	92	33	GO:0070532	cellular_component	BRCA1-B complex	4	4	5001	BRCA1/BRIP1/BARD1/TOPBP1	1.07338e-07	3.21095e-06
M10	92	34	GO:1900264	biological_process	positive regulation of DNA-directed DNA polymerase activity	4	4	5001	RFC5/PCNA/RFC3/RFC4	1.07338e-07	3.21095e-06
M10	92	35	GO:0000152	cellular_component	nuclear ubiquitin ligase complex	4	4	5001	BRCA1/RAD51/BARD1/BRCA2	1.07338e-07	3.21095e-06
M10	92	36	GO:0035825	biological_process	homologous recombination	5	10	5001	BRCA1/BRIP1/BARD1/TOPBP1/UHRF1	4.42795e-07	1.25299e-05
M10	92	37	GO:0140664	molecular_function	ATP-dependent DNA damage sensor activity	5	10	5001	RAD51/MSH2/MSH6/XRCC3/XRCC2	4.42795e-07	1.25299e-05
M10	92	38	GO:0006298	biological_process	mismatch repair	6	18	5001	MSH2/RPA3/MSH6/RPA2/PCNA/EXO1	5.11299e-07	1.40876e-05
M10	92	39	GO:0000722	biological_process	telomere maintenance via recombination	4	5	5001	RAD51/XRCC3/BRCA2/TERT	5.29131e-07	1.42051e-05
M10	92	40	GO:0000400	molecular_function	four-way junction DNA binding	5	11	5001	MSH2/MSH6/XRCC3/XRCC2/BLM	8.00026e-07	2.09407e-05
M10	92	41	GO:0000794	cellular_component	condensed nuclear chromosome	6	21	5001	BRCA1/RAD51/SUV39H1/TUBG1/CHEK1/TOPBP1	1.42949e-06	3.65043e-05
M10	92	42	GO:0003678	molecular_function	DNA helicase activity	6	22	5001	MCM2/MCM6/MCM4/BRIP1/MCM7/BLM	1.9366e-06	4.7154e-05
M10	92	43	GO:0010212	biological_process	response to ionizing radiation	6	22	5001	BRCA1/RAD54L/TICRR/TOPBP1/RRM1/PRKDC	1.9366e-06	4.7154e-05
M10	92	44	GO:0010165	biological_process	response to X-ray	5	13	5001	RAD51/MSH2/BRCA2/XRCC2/BLM	2.16454e-06	5.03615e-05
M10	92	45	GO:0007095	biological_process	mitotic G2 DNA damage checkpoint signaling	5	13	5001	BRCA1/TICRR/CHEK1/TOPBP1/BLM	2.16454e-06	5.03615e-05
M10	92	46	GO:0008630	biological_process	intrinsic apoptotic signaling pathway in response to DNA damage	7	35	5001	BRCA1/MSH2/E2F1/MSH6/BRCA2/CHEK2/PRKDC	2.50472e-06	5.70096e-05
M10	92	47	GO:0000077	biological_process	DNA damage checkpoint signaling	6	23	5001	E2F1/RPA2/BRIP1/CHEK1/TOPBP1/CHEK2	2.58153e-06	5.75078e-05
M10	92	48	GO:0006325	biological_process	chromatin organization	13	153	5001	SUV39H1/RBBP7/ASF1B/EZH2/NSD2/MSH6/DEK/DNMT1/PCNA/TONSL/TOPBP1/CHAF1A/UHRF1	3.41878e-06	7.45722e-05
M10	92	49	GO:0000731	biological_process	DNA synthesis involved in DNA repair	4	7	5001	POLD1/RFC3/RRM1/POLE	3.60036e-06	7.53914e-05
M10	92	50	GO:0006287	biological_process	base-excision repair, gap-filling	4	7	5001	POLD1/PCNA/FEN1/POLE	3.60036e-06	7.53914e-05
M10	92	51	GO:0033314	biological_process	mitotic DNA replication checkpoint signaling	3	3	5001	CDC6/TICRR/TOPBP1	6.02784e-06	0.000114748
M10	92	52	GO:0031390	cellular_component	Ctf18 RFC-like complex	3	3	5001	RFC5/RFC3/RFC4	6.02784e-06	0.000114748
M10	92	53	GO:0005663	cellular_component	DNA replication factor C complex	3	3	5001	RFC5/RFC3/RFC4	6.02784e-06	0.000114748
M10	92	54	GO:0003689	molecular_function	DNA clamp loader activity	3	3	5001	RFC5/RFC3/RFC4	6.02784e-06	0.000114748
M10	92	55	GO:1902975	biological_process	mitotic DNA replication initiation	3	3	5001	MCM2/MCM4/MCM3	6.02784e-06	0.000114748
M10	92	56	GO:0051321	biological_process	meiotic cell cycle	7	40	5001	RAD51/TRIP13/RAD54L/SMC3/CDK2/EXO1/XRCC2	6.44343e-06	0.000120469
M10	92	57	GO:0070182	molecular_function	DNA polymerase binding	4	8	5001	RAD51/PCNA/FANCI/FANCD2	7.0994e-06	0.000130405
M10	92	58	GO:0035861	cellular_component	site of double-strand break	7	41	5001	RAD51/RPA3/RPA2/HELLS/ZGRF1/TONSL/TOPBP1	7.65458e-06	0.000138178
M10	92	59	GO:0071897	biological_process	DNA biosynthetic process	5	17	5001	POLD1/TERT/TK1/TYMS/POLE	9.81759e-06	0.000174221
M10	92	60	GO:0008094	molecular_function	ATP-dependent activity, acting on DNA	5	18	5001	RAD51/MSH2/MSH6/RFC3/BLM	1.33969e-05	0.000233776
M10	92	61	GO:0001673	cellular_component	male germ cell nucleus	6	30	5001	BRCA1/RAD51/TRIP13/CDK2/PCNA/TOPBP1	1.36881e-05	0.000234941
M10	92	62	GO:0000086	biological_process	G2/M transition of mitotic cell cycle	6	31	5001	CDK2/SKP2/CHEK1/CDC25A/MELK/CHEK2	1.67236e-05	0.000282414
M10	92	63	GO:0071479	biological_process	cellular response to ionizing radiation	5	19	5001	BRCA1/RAD51/BARD1/BRCA2/BLM	1.79186e-05	0.00029779
M10	92	64	GO:0042393	molecular_function	histone binding	8	65	5001	MCM2/RBBP7/ASF1B/EZH2/DEK/TONSL/DNAJC9/UHRF1	2.06377e-05	0.000328432
M10	92	65	GO:0016446	biological_process	somatic hypermutation of immunoglobulin genes	4	10	5001	UNG/MSH2/MSH6/EXO1	2.07035e-05	0.000328432
M10	92	66	GO:0043138	molecular_function	3'-5' DNA helicase activity	4	10	5001	MCM2/MCM5/RECQL4/BLM	2.07035e-05	0.000328432
M10	92	67	GO:1990918	biological_process	double-strand break repair involved in meiotic recombination	3	4	5001	RAD51/BRIP1/FANCD2	2.37893e-05	0.000360977
M10	92	68	GO:0045910	biological_process	negative regulation of DNA recombination	3	4	5001	MSH2/MSH6/BLM	2.37893e-05	0.000360977
M10	92	69	GO:0005652	cellular_component	nuclear lamina	3	4	5001	SUV39H1/LMNB1/PCNA	2.37893e-05	0.000360977
M10	92	70	GO:0010332	biological_process	response to gamma radiation	5	21	5001	BRCA2/FANCD2/CHEK2/XRCC2/PRKDC	3.04574e-05	0.000455556
M10	92	71	GO:0045190	biological_process	isotype switching	4	11	5001	UNG/MSH2/MSH6/EXO1	3.20768e-05	0.000466451
M10	92	72	GO:0044027	biological_process	hypermethylation of CpG island	4	11	5001	BRCA1/HELLS/DNMT1/UHRF1	3.20768e-05	0.000466451
M10	92	73	GO:0016605	cellular_component	PML body	7	52	5001	RAD51/RPA2/CASP8AP2/TOPBP1/TERT/CHEK2/BLM	3.86395e-05	0.000549617
M10	92	74	GO:0006284	biological_process	base-excision repair	5	22	5001	UNG/RPA3/RPA2/HMGA1/FEN1	3.88459e-05	0.000549617
M10	92	75	GO:0005813	cellular_component	centrosome	14	222	5001	RAD51/E2F1/CDK2/STIL/AUNIP/TUBG1/PCNA/BRCA2/PLK4/CHEK1/WDR90/TOPBP1/LRRC45/XRCC2	4.41251e-05	0.000615987
M10	92	76	GO:1990391	cellular_component	DNA repair complex	4	12	5001	BRCA1/BRCA2/FANCI/FANCD2	4.74395e-05	0.000653541
M10	92	77	GO:0000082	biological_process	G1/S transition of mitotic cell cycle	7	54	5001	CCNE1/EZH2/E2F3/CDK2/SKP2/CDC25A/POLE	4.96434e-05	0.000675021
M10	92	78	GO:0016818	molecular_function	hydrolase activity, acting on acid anhydrides, in phosphorus-containing anhydrides	3	5	5001	NUDT1/BRIP1/BLM	5.86797e-05	0.000787662
M10	92	79	GO:0051276	biological_process	chromosome organization	5	24	5001	RAD54L/SMC3/BRCA2/RECQL4/TOPBP1	6.09004e-05	0.000797034
M10	92	80	GO:1900087	biological_process	positive regulation of G1/S transition of mitotic cell cycle	5	24	5001	CCNE1/STIL/TERT/RRM1/RRM2	6.09004e-05	0.000797034
M10	92	81	GO:0006338	biological_process	chromatin remodeling	11	151	5001	BRCA1/RBBP7/EZH2/NSD2/HELLS/CDK2/DEK/BARD1/BRCA2/CHEK1/SLFN11	8.64152e-05	0.001117
M10	92	82	GO:0000228	cellular_component	nuclear chromosome	4	14	5001	RAD51/MCM2/E2F1/BLM	9.3259e-05	0.00119076
M10	92	83	GO:0010569	biological_process	regulation of double-strand break repair via homologous recombination	3	6	5001	RAD51/RPA2/CHEK1	0.000115794	0.00139352
M10	92	84	GO:0003688	molecular_function	DNA replication origin binding	3	6	5001	MCM2/CDC6/MCM5	0.000115794	0.00139352
M10	92	85	GO:0032357	molecular_function	oxidized purine DNA binding	3	6	5001	MSH2/MSH6/RECQL4	0.000115794	0.00139352
M10	92	86	GO:0016447	biological_process	somatic recombination of immunoglobulin gene segments	3	6	5001	UNG/MSH2/MSH6	0.000115794	0.00139352
M10	92	87	GO:0034061	molecular_function	DNA polymerase activity	3	6	5001	POLD1/TERT/POLE	0.000115794	0.00139352
M10	92	88	GO:0003690	molecular_function	double-stranded DNA binding	7	62	5001	RAD51/MSH2/SMC3/LMNB1/MSH6/FEN1/PRKDC	0.000122325	0.00145539
M10	92	89	GO:0005730	cellular_component	nucleolus	16	313	5001	RAD51/MCM2/UBE2T/CDC6/SUV39H1/NSD2/MCM3/DEK/PLK4/FANCD2/SKP2/TERT/MCM7/FEN1/BLM/PRKDC	0.00015245	0.00179342
M10	92	90	GO:0000785	cellular_component	chromatin	21	489	5001	RAD51/MCM2/E2F1/ASF1B/EZH2/SMC3/NSD2/E2F3/MSH6/RPA2/TMPO/PCNA/HMGA1/FANCI/FANCD2/CHEK1/MCM7/CHAF1A/FANCA/PRKDC/UHRF1	0.000154806	0.00180091
M10	92	91	GO:0031507	biological_process	heterochromatin assembly	5	29	5001	SUV39H1/EZH2/LMNB1/HELLS/UHRF1	0.000158226	0.00182047
M10	92	92	GO:0032405	molecular_function	MutLalpha complex binding	3	7	5001	MSH2/MSH6/PCNA	0.00019994	0.0022754
M10	92	93	GO:0016787	molecular_function	hydrolase activity	22	545	5001	POLD1/MCM2/MCM6/UNG/RAD54L/MCM5/MTHFD1/MCM4/NUDT1/MCM3/HELLS/BRIP1/ZGRF1/RECQL4/CDC25A/MCM7/FEN1/SLFN11/EXO1/POLE/APOBEC3B/BLM	0.000257344	0.0028879
M10	92	94	GO:0000793	cellular_component	condensed chromosome	4	18	5001	BRCA1/RAD51/CDK2/FANCD2	0.000269436	0.0028879
M10	92	95	GO:0051298	biological_process	centrosome duplication	3	8	5001	CDK2/STIL/BRCA2	0.000315644	0.0028879
M10	92	96	GO:0005662	cellular_component	DNA replication factor A complex	3	8	5001	RPA3/RPA2/TONSL	0.000315644	0.0028879
M10	92	97	GO:0090656	biological_process	t-circle formation	3	8	5001	XRCC3/EXO1/BLM	0.000315644	0.0028879
M10	92	98	GO:0031573	biological_process	mitotic intra-S DNA damage checkpoint signaling	3	8	5001	MSH2/FANCD2/CHEK2	0.000315644	0.0028879
M10	92	99	GO:0031571	biological_process	mitotic G1 DNA damage checkpoint signaling	3	8	5001	RPA2/CDK2/PRKDC	0.000315644	0.0028879
M10	92	100	GO:0070531	cellular_component	BRCA1-A complex	2	2	5001	BRCA1/BARD1	0.000334813	0.0028879
M10	92	101	GO:0045003	biological_process	double-strand break repair via synthesis-dependent strand annealing	2	2	5001	RAD54L/XRCC3	0.000334813	0.0028879
M10	92	102	GO:1990426	biological_process	mitotic recombination-dependent replication fork processing	2	2	5001	RAD51/BRCA2	0.000334813	0.0028879
M10	92	103	GO:0042148	biological_process	strand invasion	2	2	5001	RAD51/XRCC2	0.000334813	0.0028879
M10	92	104	GO:0032301	cellular_component	MutSalpha complex	2	2	5001	MSH2/MSH6	0.000334813	0.0028879
M10	92	105	GO:0072757	biological_process	cellular response to camptothecin	2	2	5001	RAD51/BLM	0.000334813	0.0028879
M10	92	106	GO:0048256	molecular_function	flap endonuclease activity	2	2	5001	FEN1/EXO1	0.000334813	0.0028879
M10	92	107	GO:0031436	cellular_component	BRCA1-BARD1 complex	2	2	5001	BRCA1/BARD1	0.000334813	0.0028879
M10	92	108	GO:0017108	molecular_function	5'-flap endonuclease activity	2	2	5001	FEN1/EXO1	0.000334813	0.0028879
M10	92	109	GO:0006272	biological_process	leading strand elongation	2	2	5001	PCNA/POLE	0.000334813	0.0028879
M10	92	110	GO:0008409	molecular_function	5'-3' exonuclease activity	2	2	5001	FEN1/EXO1	0.000334813	0.0028879
M10	92	111	GO:0005971	cellular_component	ribonucleoside-diphosphate reductase complex	2	2	5001	RRM1/RRM2	0.000334813	0.0028879
M10	92	112	GO:0120099	cellular_component	procentriole replication complex	2	2	5001	STIL/PLK4	0.000334813	0.0028879
M10	92	113	GO:0004748	molecular_function	ribonucleoside-diphosphate reductase activity, thioredoxin disulfide as acceptor	2	2	5001	RRM1/RRM2	0.000334813	0.0028879
M10	92	114	GO:0009185	biological_process	ribonucleoside diphosphate metabolic process	2	2	5001	RRM1/RRM2	0.000334813	0.0028879
M10	92	115	GO:0005664	cellular_component	nuclear origin of replication recognition complex	2	2	5001	MCM2/ORC6	0.000334813	0.0028879
M10	92	116	GO:0009265	biological_process	2'-deoxyribonucleotide biosynthetic process	2	2	5001	RRM1/RRM2	0.000334813	0.0028879
M10	92	117	GO:0097134	cellular_component	cyclin E1-CDK2 complex	2	2	5001	CCNE1/CDK2	0.000334813	0.0028879
M10	92	118	GO:0032143	molecular_function	single thymine insertion binding	2	2	5001	MSH2/MSH6	0.000334813	0.0028879
M10	92	119	GO:0009263	biological_process	deoxyribonucleotide biosynthetic process	2	2	5001	RRM1/RRM2	0.000334813	0.0028879
M10	92	120	GO:0000931	cellular_component	gamma-tubulin large complex	2	2	5001	BRCA1/TUBG1	0.000334813	0.0028879
M10	92	121	GO:0045004	biological_process	DNA replication proofreading	2	2	5001	POLD1/POLE	0.000334813	0.0028879
M10	92	122	GO:0006289	biological_process	nucleotide-excision repair	4	19	5001	RPA3/RPA2/BRIP1/BRCA2	0.000336507	0.0028879
M10	92	123	GO:0000278	biological_process	mitotic cell cycle	6	55	5001	MYBL2/SMC3/TUBG1/POLE/XRCC2/WDHD1	0.000461814	0.00393105
M10	92	124	GO:0044818	biological_process	mitotic G2/M transition checkpoint	3	9	5001	BRCA1/BARD1/CHEK1	0.000467166	0.00394454
M10	92	125	GO:0007131	biological_process	reciprocal meiotic recombination	3	10	5001	RAD51/TRIP13/RAD54L	0.000658508	0.00538639
M10	92	126	GO:0007129	biological_process	homologous chromosome pairing at meiosis	3	10	5001	CCNE1/BRIP1/FANCD2	0.000658508	0.00538639
M10	92	127	GO:0051539	molecular_function	4 iron, 4 sulfur cluster binding	3	10	5001	POLD1/BRIP1/POLE	0.000658508	0.00538639
M10	92	128	GO:0043596	cellular_component	nuclear replication fork	3	10	5001	PCNA/TONSL/WDHD1	0.000658508	0.00538639
M10	92	129	GO:0090307	biological_process	mitotic spindle assembly	4	23	5001	MYBL2/SMC3/CHEK2/UHRF1	0.000726665	0.00585245
M10	92	130	GO:0006334	biological_process	nucleosome assembly	4	23	5001	MCM2/ASF1B/CHAF1A/DNAJC9	0.000726665	0.00585245
M10	92	131	GO:0000079	biological_process	regulation of cyclin-dependent protein serine/threonine kinase activity	3	11	5001	CDC6/CDC25A/BLM	0.000893419	0.00714053
M10	92	132	GO:0061821	molecular_function	telomeric D-loop binding	2	3	5001	RECQL4/BLM	0.000992383	0.00731708
M10	92	133	GO:0046601	biological_process	positive regulation of centriole replication	2	3	5001	STIL/PLK4	0.000992383	0.00731708
M10	92	134	GO:0004523	molecular_function	RNA-DNA hybrid ribonuclease activity	2	3	5001	FEN1/EXO1	0.000992383	0.00731708
M10	92	135	GO:0006335	biological_process	DNA replication-dependent chromatin assembly	2	3	5001	ASF1B/CHAF1A	0.000992383	0.00731708
M10	92	136	GO:2000348	biological_process	regulation of CD40 signaling pathway	2	3	5001	FANCD2/FANCA	0.000992383	0.00731708
M10	92	137	GO:1990814	molecular_function	DNA/DNA annealing activity	2	3	5001	RECQL4/BLM	0.000992383	0.00731708
M10	92	138	GO:0061649	molecular_function	ubiquitin modification-dependent histone binding	2	3	5001	BRCA1/BARD1	0.000992383	0.00731708
M10	92	139	GO:0032139	molecular_function	dinucleotide insertion or deletion binding	2	3	5001	MSH2/PCNA	0.000992383	0.00731708
M10	92	140	GO:0032142	molecular_function	single guanine insertion binding	2	3	5001	MSH2/MSH6	0.000992383	0.00731708
M10	92	141	GO:0000076	biological_process	DNA replication checkpoint signaling	2	3	5001	CDC6/TOPBP1	0.000992383	0.00731708
M10	92	142	GO:0043139	molecular_function	5'-3' DNA helicase activity	2	3	5001	BRIP1/ZGRF1	0.000992383	0.00731708
M10	92	143	GO:0008340	biological_process	determination of adult lifespan	4	25	5001	RAD54L/MSH2/SUV39H1/MSH6	0.0010093	0.00738979
M10	92	144	GO:0000987	molecular_function	cis-regulatory region sequence-specific DNA binding	5	44	5001	E2F1/SMC3/E2F3/HMGA1/UHRF1	0.00116425	0.00846509
M10	92	145	GO:0110025	biological_process	DNA strand resection involved in replication fork processing	3	12	5001	BRCA1/BARD1/EXO1	0.00117541	0.00848729
M10	92	146	GO:0085020	biological_process	protein K6-linked ubiquitination	3	13	5001	BRCA1/UBE2T/BARD1	0.00150777	0.010739
M10	92	147	GO:0090399	biological_process	replicative senescence	3	13	5001	CHEK1/TERT/CHEK2	0.00150777	0.010739
M10	92	148	GO:0006346	biological_process	DNA methylation-dependent heterochromatin assembly	3	14	5001	EZH2/HELLS/DNMT1	0.00189354	0.0129129
M10	92	149	GO:0071168	biological_process	protein localization to chromatin	3	14	5001	EZH2/TONSL/PRKDC	0.00189354	0.0129129
M10	92	150	GO:0008168	molecular_function	methyltransferase activity	5	49	5001	SUV39H1/EZH2/NSD2/DNMT1/TYMS	0.00190181	0.0129129
M10	92	151	GO:0070200	biological_process	establishment of protein localization to telomere	2	4	5001	BRCA2/TERT	0.00196098	0.0129129
M10	92	152	GO:0070345	biological_process	negative regulation of fat cell proliferation	2	4	5001	E2F1/E2F3	0.00196098	0.0129129
M10	92	153	GO:0032137	molecular_function	guanine/thymine mispair binding	2	4	5001	MSH2/MSH6	0.00196098	0.0129129
M10	92	154	GO:0009378	molecular_function	four-way junction helicase activity	2	4	5001	RECQL4/BLM	0.00196098	0.0129129
M10	92	155	GO:0006297	biological_process	nucleotide-excision repair, DNA gap filling	2	4	5001	POLD1/POLE	0.00196098	0.0129129
M10	92	156	GO:0042325	biological_process	regulation of phosphorylation	2	4	5001	BARD1/MCM7	0.00196098	0.0129129
M10	92	157	GO:1903926	biological_process	cellular response to bisphenol A	2	4	5001	DNMT1/CHEK2	0.00196098	0.0129129
M10	92	158	GO:2001032	biological_process	regulation of double-strand break repair via nonhomologous end joining	2	4	5001	NSD2/DEK	0.00196098	0.0129129
M10	92	159	GO:0032201	biological_process	telomere maintenance via semi-conservative replication	2	4	5001	FEN1/BLM	0.00196098	0.0129129
M10	92	160	GO:0019899	molecular_function	enzyme binding	11	218	5001	BRCA1/RAD51/POLD1/MCM2/RFC5/MSH6/RPA2/PCNA/HMGA1/RFC4/PRKDC	0.00200136	0.0130964
M10	92	161	GO:0032259	biological_process	methylation	5	51	5001	SUV39H1/EZH2/NSD2/DNMT1/TYMS	0.00227615	0.0148021
M10	92	162	GO:0006998	biological_process	nuclear envelope organization	3	15	5001	LMNB1/CHEK1/CDC25A	0.00233558	0.0150022
M10	92	163	GO:0010971	biological_process	positive regulation of G2/M transition of mitotic cell cycle	3	15	5001	CHEK1/CDC25A/RRM1	0.00233558	0.0150022
M10	92	164	GO:0005721	cellular_component	pericentric heterochromatin	3	16	5001	EZH2/HELLS/DNMT1	0.00283652	0.0181088
M10	92	165	GO:0072711	biological_process	cellular response to hydroxyurea	2	5	5001	RAD51/BLM	0.00322918	0.019543
M10	92	166	GO:0035999	biological_process	tetrahydrofolate interconversion	2	5	5001	MTHFD1/TYMS	0.00322918	0.019543
M10	92	167	GO:0070192	biological_process	chromosome organization involved in meiotic cell cycle	2	5	5001	RAD51/CCNE1	0.00322918	0.019543
M10	92	168	GO:0006312	biological_process	mitotic recombination	2	5	5001	RAD51/MSH2	0.00322918	0.019543
M10	92	169	GO:0046655	biological_process	folic acid metabolic process	2	5	5001	MTHFD1/DHFR	0.00322918	0.019543
M10	92	170	GO:0005542	molecular_function	folic acid binding	2	5	5001	TYMS/DHFR	0.00322918	0.019543
M10	92	171	GO:0006301	biological_process	postreplication repair	2	5	5001	BRCA1/MSH2	0.00322918	0.019543
M10	92	172	GO:0043570	biological_process	maintenance of DNA repeat elements	2	5	5001	MSH2/MSH6	0.00322918	0.019543
M10	92	173	GO:0061820	biological_process	telomeric D-loop disassembly	2	5	5001	RECQL4/BLM	0.00322918	0.019543
M10	92	174	GO:0004518	molecular_function	nuclease activity	4	34	5001	POLD1/FEN1/SLFN11/EXO1	0.0032614	0.0196246
M10	92	175	GO:0004527	molecular_function	exonuclease activity	3	17	5001	POLD1/FEN1/EXO1	0.0033988	0.0201048
M10	92	176	GO:0051536	molecular_function	iron-sulfur cluster binding	3	17	5001	POLD1/BRIP1/POLE	0.0033988	0.0201048
M10	92	177	GO:0006282	biological_process	regulation of DNA repair	3	17	5001	BRCA1/SUV39H1/BARD1	0.0033988	0.0201048
M10	92	178	GO:0045814	biological_process	negative regulation of gene expression, epigenetic	3	18	5001	SUV39H1/EZH2/CHEK1	0.00402468	0.0232809
M10	92	179	GO:0042054	molecular_function	histone methyltransferase activity	3	18	5001	SUV39H1/EZH2/NSD2	0.00402468	0.0232809
M10	92	180	GO:0042771	biological_process	intrinsic apoptotic signaling pathway in response to DNA damage by p53 class mediator	3	18	5001	MSH2/BRCA2/CHEK2	0.00402468	0.0232809
M10	92	181	GO:0045740	biological_process	positive regulation of DNA replication	3	18	5001	CDK2/PCNA/CDC25A	0.00402468	0.0232809
M10	92	182	GO:0046653	biological_process	tetrahydrofolate metabolic process	2	6	5001	TYMS/DHFR	0.00478587	0.0265122
M10	92	183	GO:1990825	molecular_function	sequence-specific mRNA binding	2	6	5001	TYMS/DHFR	0.00478587	0.0265122
M10	92	184	GO:0048298	biological_process	positive regulation of isotype switching to IgA isotypes	2	6	5001	MSH2/NSD2	0.00478587	0.0265122
M10	92	185	GO:0003887	molecular_function	DNA-directed DNA polymerase activity	2	6	5001	POLD1/POLE	0.00478587	0.0265122
M10	92	186	GO:0007099	biological_process	centriole replication	2	6	5001	CDK2/PLK4	0.00478587	0.0265122
M10	92	187	GO:0097681	biological_process	double-strand break repair via alternative nonhomologous end joining	2	6	5001	TOPBP1/PRKDC	0.00478587	0.0265122
M10	92	188	GO:0070533	cellular_component	BRCA1-C complex	2	6	5001	BRCA1/BARD1	0.00478587	0.0265122
M10	92	189	GO:0045589	biological_process	regulation of regulatory T cell differentiation	2	6	5001	FANCD2/FANCA	0.00478587	0.0265122
M10	92	190	GO:0090734	cellular_component	site of DNA damage	3	20	5001	AUNIP/TOPBP1/SLFN11	0.00547529	0.0301717
M10	92	191	GO:0016740	molecular_function	transferase activity	20	603	5001	BRCA1/POLD1/UBE2T/SUV39H1/EZH2/NSD2/CDK2/DNMT1/BARD1/PLK4/CHEK1/TERT/MELK/HPRT1/TK1/TYMS/POLE/CHEK2/PRKDC/UHRF1	0.00570658	0.0312816
M10	92	192	GO:0005829	cellular_component	cytosol	42	1637	5001	RAD51/POLD1/MCM2/MCM6/ORC6/CDC6/MTHFD1/MYBL2/RBBP7/ASF1B/CCNE1/NUDT1/SMC3/E2F3/MSH6/CDK2/STIL/XRCC3/TUBG1/HMGA1/BRCA2/FANCI/TICRR/PLK4/FANCD2/SKP2/CHEK1/CDC25A/TERT/HPRT1/RRM1/TK1/LRRC45/RRM2/SLFN11/TYMS/ALYREF/FANCA/BLM/DNAJC9/DHFR/PRKDC	0.00620198	0.0338202
M10	92	193	GO:0005637	cellular_component	nuclear inner membrane	3	21	5001	LMNB1/TMPO/NEMP1	0.00630364	0.0341965
M10	92	194	GO:0000405	molecular_function	bubble DNA binding	2	7	5001	RECQL4/BLM	0.00662024	0.0348311
M10	92	195	GO:0006730	biological_process	one-carbon metabolic process	2	7	5001	MTHFD1/DHFR	0.00662024	0.0348311
M10	92	196	GO:0035098	cellular_component	ESC/E(Z) complex	2	7	5001	RBBP7/EZH2	0.00662024	0.0348311
M10	92	197	GO:0001833	biological_process	inner cell mass cell proliferation	2	7	5001	BRCA2/CHEK1	0.00662024	0.0348311
M10	92	198	GO:0030983	molecular_function	mismatched DNA binding	2	7	5001	MSH2/MSH6	0.00662024	0.0348311
M10	92	199	GO:0005677	cellular_component	chromatin silencing complex	2	7	5001	SUV39H1/EZH2	0.00662024	0.0348311
M10	92	200	GO:0000307	cellular_component	cyclin-dependent protein kinase holoenzyme complex	3	23	5001	CCNE1/CDK2/PCNA	0.00817426	0.0427922
M10	92	201	GO:0000729	biological_process	DNA double-strand break processing	2	8	5001	SKP2/BLM	0.00872177	0.0449837
M10	92	202	GO:0051290	biological_process	protein heterotetramerization	2	8	5001	RRM1/RRM2	0.00872177	0.0449837
M10	92	203	GO:0140463	molecular_function	chromatin-protein adaptor	2	8	5001	HELLS/TOPBP1	0.00872177	0.0449837
M10	92	204	GO:0071466	biological_process	cellular response to xenobiotic stimulus	4	45	5001	E2F1/PCNA/MCM7/CHEK2	0.00898714	0.0461252
M11	81	1	GO:0070062	cellular_component	extracellular exosome	43	724	5001	PKM/RHOA/CDC42/RAB7A/PSMC5/HNRNPM/PSMA6/PGK1/FBL/PSMD3/UBE2D3/HSPA8/PARK7/RAP1A/RAN/H3-3B/FLOT2/YWHAQ/LDHA/RAC1/SOD1/ARF1/HSPD1/CCT6A/MSN/RBMX/CCT5/ATP5F1A/SEC13/AP2M1/EIF4A1/CCT3/TKT/ANXA5/YWHAZ/CCT2/IMPDH2/ANXA2/TUBB/CSNK2B/VDAC1/NME1/EEF1G	2.06539e-16	3.51736e-13
M11	81	2	GO:0003723	molecular_function	RNA binding	33	464	5001	CTNNA1/PKM/PABPC4/HNRNPM/APEX1/PSMA6/FBL/HNRNPUL1/HSPA8/EIF4G1/PARK7/KHDRBS1/RAN/EIF5A/DAP3/HNRNPD/HNRNPA1L2/ARF1/HSPD1/CCT6A/NONO/RBMX/ATP5F1A/EIF4A1/CCT3/YWHAZ/HNRNPF/CHD3/IMPDH2/ANXA2/EIF3C/XRCC6/NME1	2.28085e-14	1.94214e-11
M11	81	3	GO:0005829	cellular_component	cytosol	59	1637	5001	CTNNA1/PKM/RHOA/CDC42/RAB7A/TOP2B/PSMC5/IGBP1/PABPC4/PSMA6/PGK1/PSMD3/C1QBP/UBE2D3/HSPA8/HIPK3/PTGES3/EIF4G1/PARK7/RAP1A/AKT3/KHDRBS1/RAN/EIF5A/YWHAQ/LDHA/RAC1/SLC40A1/HNRNPD/TP53/SOD1/ARF1/HSPD1/CCT6A/MSN/CCT5/SEC13/ELK4/AP2M1/EIF4A1/RBBP4/CCT3/TKT/ANXA5/YWHAZ/CCT2/RNF187/HNRNPF/PTEN/SMAD2/FLII/IMPDH2/ANXA2/EIF3C/TUBB/XRCC6/CSNK2B/NME1/EEF1G	1.10025e-13	6.24575e-11
M11	81	4	GO:0005634	cellular_component	nucleus	57	2014	5001	CTNNA1/PKM/RHOA/TOP2B/PSMC5/PABPC4/HNRNPM/APEX1/PSMA6/FBL/HNRNPUL1/PSMD3/C1QBP/UBE2D3/HSPA8/HIPK3/PTGES3/EIF4G1/PARK7/AKT3/KHDRBS1/CBX3/RAN/H3-3B/EIF5A/YWHAQ/LDHA/RAC1/HNRNPD/HNRNPA1L2/TP53/SOD1/MSN/NONO/RBMX/EIF4EBP2/SEC13/ELK4/EIF4A1/RBBP4/YWHAZ/RNF187/HNRNPF/CHD3/PTEN/SMAD2/FLII/IMPDH2/SATB1/ANXA2/TUBB/XRCC6/CSNK2B/VDAC1/PHB2/NME1/EEF1G	3.21113e-08	1.15131e-05
M11	81	5	GO:1990904	cellular_component	ribonucleoprotein complex	11	79	5001	TOP2B/PABPC4/HNRNPM/FBL/HNRNPUL1/HSPA8/DAP3/HNRNPD/HNRNPA1L2/RBMX/HNRNPF	3.7378e-08	1.15131e-05
M11	81	6	GO:0032212	biological_process	positive regulation of telomere maintenance via telomerase	6	14	5001	PTGES3/HNRNPD/CCT6A/CCT5/CCT3/CCT2	4.05629e-08	1.15131e-05
M11	81	7	GO:0000166	molecular_function	nucleotide binding	30	700	5001	PKM/RHOA/CDC42/RAB7A/TOP2B/PSMC5/PGK1/UBE2D3/HSPA8/HIPK3/RAP1A/AKT3/RAN/DAP3/RAC1/ARF1/HSPD1/CCT6A/CCT5/ATP5F1A/EIF4A1/CCT3/CCT2/CHD3/IMPDH2/SEPTIN9/TUBB/XRCC6/VDAC1/NME1	1.57739e-07	3.83756e-05
M11	81	8	GO:0140662	molecular_function	ATP-dependent protein folding chaperone	6	18	5001	HSPA8/HSPD1/CCT6A/CCT5/CCT3/CCT2	2.38102e-07	5.06861e-05
M11	81	9	GO:0003729	molecular_function	mRNA binding	10	82	5001	PKM/PABPC4/HNRNPM/C1QBP/EIF4G1/PARK7/KHDRBS1/HNRNPD/RBMX/EIF4A1	5.87684e-07	0.000111203
M11	81	10	GO:0050821	biological_process	protein stabilization	11	104	5001	PTGES3/PARK7/FLOT2/TP53/HSPD1/CCT6A/CCT5/CCT3/CCT2/PTEN/PHB2	6.66028e-07	0.000113425
M11	81	11	GO:0006412	biological_process	translation	7	36	5001	PABPC4/EIF4G1/EIF5A/EIF4EBP2/EIF4A1/EIF3C/EEF1G	1.2864e-06	0.000199158
M11	81	12	GO:0003924	molecular_function	GTPase activity	10	92	5001	RHOA/CDC42/RAB7A/RAP1A/RAN/DAP3/RAC1/ARF1/SEPTIN9/TUBB	1.73796e-06	0.000246646
M11	81	13	GO:0003925	molecular_function	G protein activity	6	25	5001	RHOA/CDC42/RAB7A/RAP1A/RAN/RAC1	2.07488e-06	0.000262174
M11	81	14	GO:0005832	cellular_component	chaperonin-containing T-complex	4	7	5001	CCT6A/CCT5/CCT3/CCT2	2.15528e-06	0.000262174
M11	81	15	GO:0051082	molecular_function	unfolded protein binding	7	40	5001	HSPA8/PTGES3/HSPD1/CCT6A/CCT5/CCT3/CCT2	2.72707e-06	0.000309613
M11	81	16	GO:1904871	biological_process	positive regulation of protein localization to Cajal body	4	8	5001	CCT6A/CCT5/CCT3/CCT2	4.25747e-06	0.000426499
M11	81	17	GO:1904874	biological_process	positive regulation of telomerase RNA localization to Cajal body	4	8	5001	CCT6A/CCT5/CCT3/CCT2	4.25747e-06	0.000426499
M11	81	18	GO:0005737	cellular_component	cytoplasm	57	2286	5001	CTNNA1/PKM/RHOA/CDC42/RAB7A/PSMC5/IGBP1/PABPC4/APEX1/PSMA6/PGK1/C1QBP/HSPA8/HIPK3/PTGES3/EIF4G1/PARK7/RAP1A/AKT3/KHDRBS1/RAN/EIF5A/YWHAQ/LDHA/RAC1/SLC40A1/HNRNPD/HNRNPA1L2/TP53/SOD1/ARF1/HSPD1/CCT6A/MSN/EIF4EBP2/CCT5/EIF4A1/CCT3/TKT/ANXA5/YWHAZ/CCT2/RNF187/CHD3/PTEN/SMAD2/FLII/IMPDH2/ANXA2/EIF3C/SEPTIN9/TUBB/XRCC6/CSNK2B/PHB2/NME1/EEF1G	5.31861e-06	0.0005032
M11	81	19	GO:0005525	molecular_function	GTP binding	10	111	5001	RHOA/CDC42/RAB7A/RAP1A/RAN/DAP3/RAC1/ARF1/SEPTIN9/TUBB	9.68721e-06	0.00086828
M11	81	20	GO:0019904	molecular_function	protein domain specific binding	10	116	5001	HNRNPM/KHDRBS1/CBX3/RAN/YWHAQ/ARF1/RBMX/YWHAZ/TUBB/CSNK2B	1.43598e-05	0.00122273
M11	81	21	GO:0016605	cellular_component	PML body	7	52	5001	HIPK3/PARK7/TP53/CHD3/PTEN/SATB1/CSNK2B	1.67368e-05	0.00135728
M11	81	22	GO:0044183	molecular_function	protein folding chaperone	5	22	5001	HSPA8/CCT6A/CCT5/CCT3/CCT2	2.08858e-05	0.00159831
M11	81	23	GO:0016363	cellular_component	nuclear matrix	7	54	5001	HNRNPM/PSMA6/TP53/NONO/SATB1/ANXA2/PHB2	2.15862e-05	0.00159831
M11	81	24	GO:0005925	cellular_component	focal adhesion	12	181	5001	CTNNA1/RHOA/CDC42/HSPA8/FLOT2/YWHAQ/RAC1/ARF1/MSN/ANXA5/YWHAZ/FLII	2.79193e-05	0.00190814
M11	81	25	GO:0005654	cellular_component	nucleoplasm	39	1340	5001	TOP2B/PSMC5/HNRNPM/APEX1/PSMA6/FBL/HNRNPUL1/PSMD3/UBE2D3/HSPA8/HIPK3/PTGES3/PARK7/AKT3/KHDRBS1/CBX3/RAN/H3-3B/DAP3/SLC40A1/HNRNPD/TP53/SOD1/NONO/RBMX/SEC13/ELK4/RBBP4/TKT/YWHAZ/RNF187/HNRNPF/CHD3/PTEN/SMAD2/FLII/SATB1/XRCC6/CSNK2B	2.80114e-05	0.00190814
M11	81	26	GO:0016887	molecular_function	ATP hydrolysis activity	11	158	5001	PSMC5/HSPA8/HSPD1/CCT6A/CCT5/ATP5F1A/EIF4A1/CCT3/CCT2/CHD3/XRCC6	3.9632e-05	0.0025959
M11	81	27	GO:0006457	biological_process	protein folding	7	60	5001	HSPA8/PTGES3/HSPD1/CCT6A/CCT5/CCT3/CCT2	4.35359e-05	0.00274599
M11	81	28	GO:0034774	cellular_component	secretory granule lumen	6	42	5001	PKM/PSMD3/HSPA8/IMPDH2/XRCC6/CSNK2B	4.93436e-05	0.00300115
M11	81	29	GO:1904813	cellular_component	ficolin-1-rich granule lumen	6	43	5001	PKM/PSMD3/HSPA8/IMPDH2/XRCC6/CSNK2B	5.66102e-05	0.00332438
M11	81	30	GO:0045892	biological_process	negative regulation of transcription, DNA-templated	14	266	5001	PSMC5/APEX1/HSPA8/KHDRBS1/CBX3/YWHAQ/TP53/NONO/ELK4/RBBP4/CHD3/SMAD2/XRCC6/PHB2	7.52691e-05	0.00408031
M11	81	31	GO:0005840	cellular_component	ribosome	4	15	5001	APEX1/PSMA6/EIF4G1/DAP3	7.61331e-05	0.00408031
M11	81	32	GO:0032991	cellular_component	protein-containing complex	16	338	5001	CDC42/PTGES3/KHDRBS1/RAN/H3-3B/YWHAQ/TP53/SOD1/ARF1/HSPD1/RBMX/RBBP4/SMAD2/TUBB/XRCC6/PHB2	7.7932e-05	0.00408031
M11	81	33	GO:0051131	biological_process	chaperone-mediated protein complex assembly	3	6	5001	PTGES3/HSPD1/CCT2	7.90664e-05	0.00408031
M11	81	34	GO:0008104	biological_process	protein localization	7	69	5001	CTNNA1/CDC42/RAN/YWHAQ/TP53/YWHAZ/SEPTIN9	0.000108179	0.00541848
M11	81	35	GO:0006397	biological_process	mRNA processing	8	93	5001	HNRNPM/C1QBP/HSPA8/KHDRBS1/HNRNPA1L2/NONO/RBMX/HNRNPF	0.00011165	0.00543257
M11	81	36	GO:0006096	biological_process	glycolytic process	4	17	5001	PKM/PGK1/RAN/LDHA	0.000129506	0.00604789
M11	81	37	GO:0045296	molecular_function	cadherin binding	9	122	5001	CTNNA1/PKM/HSPA8/PARK7/RAN/LDHA/YWHAZ/SEPTIN9/EEF1G	0.000135387	0.00604789
M11	81	38	GO:0045198	biological_process	establishment of epithelial cell apical/basal polarity	3	7	5001	RHOA/CDC42/MSN	0.00013675	0.00604789
M11	81	39	GO:0008380	biological_process	RNA splicing	7	72	5001	HNRNPM/C1QBP/HSPA8/HNRNPA1L2/NONO/RBMX/HNRNPF	0.000142053	0.00604789
M11	81	40	GO:0031982	cellular_component	vesicle	7	72	5001	PKM/RHOA/FLOT2/MSN/TKT/YWHAZ/ANXA2	0.000142053	0.00604789
M11	81	41	GO:0042470	cellular_component	melanosome	5	34	5001	HSPA8/RAN/RAC1/YWHAZ/ANXA2	0.000189498	0.00787111
M11	81	42	GO:0021762	biological_process	substantia nigra development	4	19	5001	RHOA/CDC42/YWHAQ/LDHA	0.000205767	0.00834335
M11	81	43	GO:0005759	cellular_component	mitochondrial matrix	8	103	5001	PGK1/C1QBP/PARK7/DAP3/TP53/SOD1/HSPD1/ATP5F1A	0.000228717	0.00905826
M11	81	44	GO:0000398	biological_process	mRNA splicing, via spliceosome	5	36	5001	HNRNPM/HSPA8/HNRNPA1L2/RBMX/HNRNPF	0.000250312	0.00938999
M11	81	45	GO:0019661	biological_process	glucose catabolic process to lactate via pyruvate	2	2	5001	LDHA/TP53	0.000259148	0.00938999
M11	81	46	GO:0035749	cellular_component	myelin sheath adaxonal region	2	2	5001	PTEN/ANXA2	0.000259148	0.00938999
M11	81	47	GO:1902903	biological_process	regulation of supramolecular fiber organization	2	2	5001	HSPA8/PARK7	0.000259148	0.00938999
M11	81	48	GO:0007264	biological_process	small GTPase mediated signal transduction	5	38	5001	RHOA/CDC42/RAP1A/YWHAQ/RAC1	0.000324936	0.0112932
M11	81	49	GO:0005681	cellular_component	spliceosomal complex	5	38	5001	HNRNPM/HSPA8/HNRNPA1L2/RBMX/HNRNPF	0.000324936	0.0112932
M11	81	50	GO:0071013	cellular_component	catalytic step 2 spliceosome	4	23	5001	HNRNPM/HNRNPA1L2/RBMX/HNRNPF	0.00044747	0.014942
M11	81	51	GO:0043488	biological_process	regulation of mRNA stability	4	23	5001	PABPC4/APEX1/HNRNPD/NORAD	0.00044747	0.014942
M11	81	52	GO:0043066	biological_process	negative regulation of apoptotic process	13	285	5001	CTNNA1/HIPK3/AKT3/SLC40A1/TP53/SOD1/HSPD1/NONO/ANXA5/YWHAZ/VEGFB/VDAC1/PHB2	0.000573399	0.0187788
M11	81	53	GO:0019003	molecular_function	GDP binding	4	26	5001	RAB7A/RAP1A/RAN/NME1	0.000728074	0.0233945
M11	81	54	GO:0006183	biological_process	GTP biosynthetic process	2	3	5001	IMPDH2/NME1	0.000769254	0.02426
M11	81	55	GO:0051087	molecular_function	chaperone binding	5	46	5001	HSPA8/PTGES3/TP53/SOD1/HSPD1	0.000801924	0.0246513
M11	81	56	GO:0003743	molecular_function	translation initiation factor activity	3	12	5001	EIF4G1/EIF4A1/EIF3C	0.000810612	0.0246513
M11	81	57	GO:0016787	molecular_function	hydrolase activity	19	545	5001	RHOA/CDC42/RAB7A/APEX1/HSPA8/PARK7/RAP1A/RAN/DAP3/RAC1/ARF1/CCT6A/CCT5/EIF4A1/CCT3/CCT2/CHD3/PTEN/XRCC6	0.000862138	0.0257583
M11	81	58	GO:0007163	biological_process	establishment or maintenance of cell polarity	3	13	5001	CTNNA1/CDC42/RAC1	0.00104153	0.0305816
M11	81	59	GO:0044297	cellular_component	cell body	5	49	5001	PARK7/CCT5/CCT3/CCT2/TUBB	0.00107407	0.0306961
M11	81	60	GO:0005524	molecular_function	ATP binding	20	600	5001	PKM/TOP2B/PSMC5/PGK1/UBE2D3/HSPA8/HIPK3/EIF4G1/AKT3/HSPD1/CCT6A/CCT5/ATP5F1A/EIF4A1/CCT3/CCT2/CHD3/XRCC6/VDAC1/NME1	0.00108148	0.0306961
M11	81	61	GO:0007339	biological_process	binding of sperm to zona pellucida	3	14	5001	CCT5/CCT3/CCT2	0.00131017	0.0341119
M11	81	62	GO:0000502	cellular_component	proteasome complex	3	14	5001	PSMC5/PSMA6/PSMD3	0.00131017	0.0341119
M11	81	63	GO:0003682	molecular_function	chromatin binding	11	237	5001	TOP2B/CBX3/RAN/HNRNPD/TP53/NONO/RBMX/ELK4/CHD3/SMAD2/CSNK2B	0.00137197	0.0341119
M11	81	64	GO:0003730	molecular_function	mRNA 3'-UTR binding	4	31	5001	PABPC4/HNRNPA1L2/TP53/CCT5	0.00144102	0.0341119
M11	81	65	GO:0005739	cellular_component	mitochondrion	16	439	5001	PKM/RAB7A/HADHA/APEX1/PSMA6/PGK1/C1QBP/PARK7/DAP3/LDHA/TP53/SOD1/HSPD1/ATP5F1A/VDAC1/PHB2	0.00149986	0.0341119
M11	81	66	GO:0023026	molecular_function	MHC class II protein complex binding	2	4	5001	PKM/HSPA8	0.00152232	0.0341119
M11	81	67	GO:0005838	cellular_component	proteasome regulatory particle	2	4	5001	PSMC5/PSMD3	0.00152232	0.0341119
M11	81	68	GO:0030742	molecular_function	GTP-dependent protein binding	2	4	5001	CDC42/RAC1	0.00152232	0.0341119
M11	81	69	GO:0034329	biological_process	cell junction assembly	2	4	5001	RHOA/CDC42	0.00152232	0.0341119
M11	81	70	GO:0002183	biological_process	cytoplasmic translational initiation	2	4	5001	EIF4A1/EIF3C	0.00152232	0.0341119
M11	81	71	GO:1902177	biological_process	positive regulation of oxidative stress-induced intrinsic apoptotic signaling pathway	2	4	5001	PARK7/SOD1	0.00152232	0.0341119
M11	81	72	GO:0016281	cellular_component	eukaryotic translation initiation factor 4F complex	2	4	5001	EIF4G1/EIF4A1	0.00152232	0.0341119
M11	81	73	GO:0004859	molecular_function	phospholipase inhibitor activity	2	4	5001	ANXA5/ANXA2	0.00152232	0.0341119
M11	81	74	GO:0016032	biological_process	viral process	2	4	5001	RAN/TP53	0.00152232	0.0341119
M11	81	75	GO:0071895	biological_process	odontoblast differentiation	2	4	5001	SMAD2/TUBB	0.00152232	0.0341119
M11	81	76	GO:0043297	biological_process	apical junction assembly	2	4	5001	CTNNA1/RHOA	0.00152232	0.0341119
M11	81	77	GO:0000781	cellular_component	chromosome, telomeric region	6	79	5001	APEX1/PTGES3/CBX3/H3-3B/RBBP4/XRCC6	0.00162418	0.0359217
M11	81	78	GO:0006396	biological_process	RNA processing	4	33	5001	PABPC4/HNRNPUL1/HNRNPD/HNRNPF	0.0018286	0.0399243
M11	81	79	GO:0097718	molecular_function	disordered domain specific binding	3	16	5001	TP53/AP2M1/SMAD2	0.00196908	0.0424475
M11	81	80	GO:0003676	molecular_function	nucleic acid binding	9	180	5001	PABPC4/HNRNPM/KHDRBS1/HNRNPD/HNRNPA1L2/NONO/RBMX/EIF4A1/HNRNPF	0.00231553	0.0491429
M11	81	81	GO:0019899	molecular_function	enzyme binding	10	218	5001	HNRNPUL1/HSPA8/PARK7/CBX3/RAC1/TP53/SOD1/HSPD1/MSN/PTEN	0.00250174	0.0491429
M11	81	82	GO:0006308	biological_process	DNA catabolic process	2	5	5001	APEX1/NME1	0.00251053	0.0491429
M11	81	83	GO:0002199	cellular_component	zona pellucida receptor complex	2	5	5001	CCT3/CCT2	0.00251053	0.0491429
M11	81	84	GO:0051129	biological_process	negative regulation of cellular component organization	2	5	5001	HSPA8/PTEN	0.00251053	0.0491429
M11	81	85	GO:0007270	biological_process	neuron-neuron synaptic transmission	2	5	5001	PTEN/VDAC1	0.00251053	0.0491429
M11	81	86	GO:0010591	biological_process	regulation of lamellipodium assembly	2	5	5001	CDC42/RAC1	0.00251053	0.0491429
M11	81	87	GO:0051683	biological_process	establishment of Golgi localization	2	5	5001	CDC42/YWHAZ	0.00251053	0.0491429
M12	73	1	GO:0001525	biological_process	angiogenesis	15	162	5001	CALCRL/NPR3/EPAS1/TEK/EFNB2/CD93/DLL4/CEMIP2/ACVRL1/VEGFC/SOX17/JAM3/TMEM100/S1PR1/GJA5	6.77522e-09	8.92973e-06
M12	73	2	GO:0005886	cellular_component	plasma membrane	49	1910	5001	CX3CL1/NOS2/TSPAN9/ADRB1/LTK/CALCRL/NOS1/SH2D3C/NDRG4/SLC6A4/ICAM2/NPR3/VIPR1/IL18R1/TEK/CD274/SV2C/EFNB2/CD93/AIF1L/PLA2G5/F2RL3/DLL4/KL/CEMIP2/PRPH/EDNRB/LRRC32/ACVRL1/SSTR1/PTPRG/NTRK2/ACE/JAM3/TMEM100/CA4/FAM107A/CAVIN2/S1PR1/PRKCE/YES1/GPR4/FES/CLDN5/S100A3/AJAP1/ARC/BMPR2/GJA5	4.37975e-07	0.000288626
M12	73	3	GO:0001974	biological_process	blood vessel remodeling	6	32	5001	NPR3/EPAS1/DLL4/ACVRL1/ACE/BMPR2	5.27348e-06	0.00231682
M12	73	4	GO:0060841	biological_process	venous blood vessel development	3	4	5001	FOXF1/ACVRL1/BMPR2	1.18162e-05	0.00389344
M12	73	5	GO:0098821	molecular_function	BMP receptor activity	3	7	5001	ACVRL1/SOSTDC1/BMPR2	0.000100171	0.024479
M12	73	6	GO:0070161	cellular_component	anchoring junction	10	165	5001	SLC6A4/TEK/EFNB2/JAM3/FAM107A/YES1/FES/CLDN5/AJAP1/GJA5	0.000120012	0.024479
M12	73	7	GO:0016020	cellular_component	membrane	51	2409	5001	CX3CL1/TSPAN9/ADRB1/LTK/CALCRL/NOS1/SH2D3C/NDRG4/SLC6A4/ICAM2/NPR3/VIPR1/IL18R1/TEK/CD274/SV2C/EFNB2/CD93/AIF1L/PLA2G5/F2RL3/DLL4/SH3BP5/KL/CEMIP2/PRPH/EDNRB/LRRC32/ACVRL1/SSTR1/PTPRG/NTRK2/VEGFC/ACE/BAALC/JAM3/TMEM100/CA4/FAM107A/CAVIN2/S1PR1/PRKCE/YES1/GPR4/FES/CLDN5/GIMAP5/AJAP1/ARC/BMPR2/GJA5	0.00013001	0.024479
M12	73	8	GO:0045776	biological_process	negative regulation of blood pressure	4	20	5001	NOS2/NOS1/VEGFC/GJA5	0.000169664	0.0279522
M12	73	9	GO:0001570	biological_process	vasculogenesis	5	39	5001	FOXF1/NTRK2/SOX17/TMEM100/EGFL8	0.000225794	0.0330663
M12	73	10	GO:0005925	cellular_component	focal adhesion	10	181	5001	TSPAN9/SLC6A4/TEK/EFNB2/AIF1L/PAK4/MAPRE2/FAM107A/YES1/FES	0.0002576	0.0339517
M12	73	11	GO:0003197	biological_process	endocardial cushion development	3	10	5001	FOXF1/TMEM100/BMPR2	0.000332764	0.0398712
M14	62	1	GO:0051301	biological_process	cell division	36	150	5001	ASPM/SPAG5/AURKA/TPX2/BIRC5/CDCA3/SMC4/CENPA/CDC20/NEK2/CENPF/CKS2/KNSTRN/PIMREG/CCNB1/PSRC1/NUSAP1/KIF11/CEP55/KIF2C/CCNA2/BUB1B/CCNB2/CDC25C/RACGAP1/MAD2L1/PTTG1/SKA3/PLK1/BUB1/CDK1/UBE2C/CKAP5/AURKB/CDCA2/SAPCD2	2.02437e-40	1.41706e-37
M14	62	2	GO:0005819	cellular_component	spindle	23	97	5001	ASPM/HMMR/SPAG5/AURKA/TPX2/BIRC5/RANGAP1/TTK/KIF20A/CDC20/CENPF/PSRC1/CKAP2/NUSAP1/KIF11/KIF2C/BUB1B/RACGAP1/SKA3/PLK1/CDK1/CKAP5/AURKB	8.69556e-25	3.04345e-22
M14	62	3	GO:0000775	cellular_component	chromosome, centromeric region	18	53	5001	SPAG5/BIRC5/RANGAP1/SMC4/CENPA/CDC20/NEK2/CENPF/KNSTRN/TOP2A/KIF2C/BUB1B/MAD2L1/SKA3/PLK1/BUB1/CKAP5/AURKB	1.53416e-22	3.57972e-20
M14	62	4	GO:0000776	cellular_component	kinetochore	17	52	5001	SPAG5/AURKA/BIRC5/RANGAP1/TTK/CDC20/NEK2/CENPF/KNSTRN/KIF2C/BUB1B/MAD2L1/SKA3/PLK1/BUB1/CKAP5/AURKB	5.73788e-21	1.00413e-18
M14	62	5	GO:0005694	cellular_component	chromosome	26	217	5001	HMGB3/SPAG5/BIRC5/RANGAP1/NEIL3/SMC4/CENPA/CDC20/NEK2/CENPF/KNSTRN/MDC1/NUSAP1/KIF2C/MKI67/BUB1B/CIP2A/HMGB2/MAD2L1/SKA3/PLK1/BUB1/CKAP5/AURKB/CDCA2/H2AX	4.51364e-20	6.3191e-18
M14	62	6	GO:0000922	cellular_component	spindle pole	17	61	5001	ASPM/SPAG5/AURKA/TPX2/CDC20/NEK2/CENPF/KNSTRN/CEP85/CCNB1/PSRC1/CKAP2/KIF11/MAD2L1/PLK1/CKAP5/AURKB	1.29883e-19	1.51531e-17
M14	62	7	GO:0007059	biological_process	chromosome segregation	14	34	5001	SPAG5/BIRC5/TTK/NEK2/CENPF/KNSTRN/CEP85/TOP2A/KIF2C/MKI67/PTTG1/SKA3/BUB1/CDCA2	4.90051e-19	4.90051e-17
M14	62	8	GO:0005856	cellular_component	cytoskeleton	30	428	5001	MPHOSPH9/ASPM/HMMR/SPAG5/AURKA/TPX2/BIRC5/RANGAP1/KIF20A/CDC20/STMN1/NEK2/CENPF/KNSTRN/CEP85/CCNB1/PSRC1/CKAP2/NUSAP1/KIF11/CEP55/KIF2C/BUB1B/RACGAP1/MAD2L1/SKA3/PLK1/CDK1/CKAP5/AURKB	1.22737e-16	1.07395e-14
M14	62	9	GO:0005813	cellular_component	centrosome	23	222	5001	MPHOSPH9/ASPM/HMMR/SPAG5/AURKA/CDC20/NEK2/CENPF/CCDC77/CEP85/CCNB1/CKAP2/CEP55/KIF2C/BUB1B/CCNB2/CIP2A/SKA3/PLK1/CDK1/CKAP5/AURKB/H2AX	3.23511e-16	2.51619e-14
M14	62	10	GO:0000070	biological_process	mitotic sister chromatid segregation	9	14	5001	SPAG5/SMC4/NEK2/KNSTRN/NUSAP1/KIF2C/MAD2L1/SKA3/PLK1	7.23103e-15	5.0538e-13
M14	62	11	GO:0072686	cellular_component	mitotic spindle	14	62	5001	SPAG5/AURKA/TPX2/RANGAP1/KIF20A/KNSTRN/CKAP2/NUSAP1/KIF11/RACGAP1/MAD2L1/SKA3/CDK1/CKAP5	7.94168e-15	5.0538e-13
M14	62	12	GO:0007051	biological_process	spindle organization	8	11	5001	ASPM/SPAG5/AURKA/TTK/KNSTRN/KIF11/CKAP5/AURKB	5.61634e-14	3.2762e-12
M14	62	13	GO:0000281	biological_process	mitotic cytokinesis	10	27	5001	BIRC5/KIF20A/CENPA/STMN1/CKAP2/NUSAP1/CEP55/RACGAP1/PLK1/AURKB	2.88683e-13	1.55444e-11
M14	62	14	GO:0007094	biological_process	mitotic spindle assembly checkpoint signaling	8	13	5001	BIRC5/TTK/CDC20/CENPF/BUB1B/MAD2L1/PLK1/BUB1	4.29691e-13	2.14845e-11
M14	62	15	GO:0030496	cellular_component	midbody	13	67	5001	ASPM/SPAG5/AURKA/BIRC5/KIF20A/NEK2/CENPF/PSRC1/CEP55/RACGAP1/PLK1/CDK1/AURKB	6.62946e-13	3.09375e-11
M14	62	16	GO:0000940	cellular_component	outer kinetochore	6	6	5001	CENPF/CCNB1/BUB1B/SKA3/PLK1/BUB1	2.83785e-12	1.24156e-10
M14	62	17	GO:0007052	biological_process	mitotic spindle organization	9	27	5001	AURKA/BIRC5/TTK/STMN1/CCNB1/KIF11/PLK1/CKAP5/AURKB	1.49403e-11	6.15187e-10
M14	62	18	GO:0005874	cellular_component	microtubule	15	128	5001	ASPM/SPAG5/AURKA/TPX2/BIRC5/KIF20A/STMN1/NEK2/KNSTRN/CKAP2/NUSAP1/KIF11/KIF2C/RACGAP1/SKA3	1.95094e-11	7.58698e-10
M14	62	19	GO:0005876	cellular_component	spindle microtubule	8	19	5001	AURKA/BIRC5/PSRC1/KIF11/SKA3/PLK1/CDK1/AURKB	2.3813e-11	8.77319e-10
M14	62	20	GO:0000086	biological_process	G2/M transition of mitotic cell cycle	9	31	5001	AURKA/BIRC5/FOXM1/CDC20/CCNB1/CCNA2/CDC25C/PLK1/CDK1	6.18394e-11	2.16438e-09
M14	62	21	GO:0008017	molecular_function	microtubule binding	12	80	5001	SPAG5/BIRC5/KIF20A/CENPF/PSRC1/NUSAP1/KIF11/KIF2C/RACGAP1/SKA3/PLK1/CKAP5	1.36817e-10	4.56055e-09
M14	62	22	GO:0015630	cellular_component	microtubule cytoskeleton	12	90	5001	HMMR/AURKA/TPX2/BIRC5/NEK2/PSRC1/CKAP2/KIF2C/CCNB2/PLK1/CKAP5/AURKB	5.66308e-10	1.80189e-08
M14	62	23	GO:0044772	biological_process	mitotic cell cycle phase transition	5	7	5001	CKS2/CCNB1/CCNA2/CCNB2/CDK1	5.12459e-09	1.55966e-07
M14	62	24	GO:0000278	biological_process	mitotic cell cycle	9	55	5001	AURKA/TPX2/BIRC5/NEK2/CENPF/KIF11/SKA3/PLK1/AURKB	1.548e-08	4.51501e-07
M14	62	25	GO:0005634	cellular_component	nucleus	46	2014	5001	HMGB3/ASPM/PRR11/AURKA/TPX2/BIRC5/RANGAP1/CDKN3/NEIL3/FOXM1/TTK/KIF20A/SMC4/CENPA/NEK2/CENPF/KNSTRN/PIMREG/CEP85/TOP2A/CCNB1/MDC1/NUSAP1/KIF11/KIF2C/CCNA2/MKI67/FBXO43/BUB1B/CCNB2/CDC25C/RACGAP1/HMGB2/MAD2L1/PTTG1/PLK1/BUB1/CDK1/POLH/UBE2C/AURKB/KPNA2/CDCA2/SAPCD2/H2AX/DMBX1	5.20368e-08	1.45703e-06
M14	62	26	GO:0007088	biological_process	regulation of mitotic nuclear division	5	11	5001	NEK2/MKI67/FBXO43/CDC25C/CDCA2	1.08516e-07	2.92158e-06
M14	62	27	GO:0051233	cellular_component	spindle midzone	5	12	5001	AURKA/BIRC5/RACGAP1/PLK1/AURKB	1.84259e-07	4.77709e-06
M14	62	28	GO:0090307	biological_process	mitotic spindle assembly	6	23	5001	TPX2/BIRC5/CDC20/NEK2/KIF11/AURKB	2.43114e-07	6.07784e-06
M14	62	29	GO:0051988	biological_process	regulation of attachment of spindle microtubules to kinetochore	4	6	5001	SPAG5/NEK2/KNSTRN/RACGAP1	3.15506e-07	7.61566e-06
M14	62	30	GO:0007080	biological_process	mitotic metaphase plate congression	5	14	5001	CCNB1/PSRC1/CEP55/KIF2C/SKA3	4.56959e-07	1.06624e-05
M14	62	31	GO:0005829	cellular_component	cytosol	39	1637	5001	HMMR/SPAG5/AURKA/TPX2/BIRC5/RANGAP1/CDKN3/CDCA3/SMC4/CENPA/CDC20/STMN1/NEK2/CENPF/CEP85/CCNB1/PSRC1/KIF11/KIF2C/CCNA2/BUB1B/CCNB2/CDC25C/RACGAP1/CIP2A/MAD2L1/PTTG1/SKA3/NGB/PLK1/BUB1/CDK1/POLH/UBE2C/CKAP5/AURKB/KPNA2/CDCA2/SAPCD2	9.32461e-07	2.10556e-05
M14	62	32	GO:0033597	cellular_component	mitotic checkpoint complex	3	3	5001	CDC20/BUB1B/MAD2L1	1.81536e-06	3.63893e-05
M14	62	33	GO:0051983	biological_process	regulation of chromosome segregation	3	3	5001	KIF2C/BUB1/AURKB	1.81536e-06	3.63893e-05
M14	62	34	GO:0000280	biological_process	nuclear division	3	3	5001	TTK/SMC4/PLK1	1.81536e-06	3.63893e-05
M14	62	35	GO:0005814	cellular_component	centriole	7	49	5001	MPHOSPH9/AURKA/BIRC5/CEP85/TOP2A/CEP55/PLK1	1.81946e-06	3.63893e-05
M14	62	36	GO:0097431	cellular_component	mitotic spindle pole	5	18	5001	ASPM/SPAG5/AURKA/PLK1/AURKB	1.88242e-06	3.66026e-05
M14	62	37	GO:0035371	cellular_component	microtubule plus-end	4	9	5001	SPAG5/KNSTRN/KIF2C/CKAP5	2.57716e-06	4.8757e-05
M14	62	38	GO:0005737	cellular_component	cytoplasm	46	2286	5001	HMGB3/MPHOSPH9/ASPM/PRR11/HMMR/SPAG5/AURKA/TPX2/BIRC5/RANGAP1/CDKN3/CDCA3/TTK/KIF20A/SMC4/CDC20/STMN1/NEK2/CENPF/KNSTRN/CEP85/TOP2A/CCNB1/PSRC1/CKAP2/NUSAP1/KIF11/CEP55/KIF2C/CCNA2/BUB1B/CCNB2/CDC25C/RACGAP1/CIP2A/HMGB2/MAD2L1/PTTG1/SKA3/NGB/PLK1/CDK1/CKAP5/AURKB/KPNA2/SAPCD2	4.36329e-06	8.03764e-05
M14	62	39	GO:0032133	cellular_component	chromosome passenger complex	3	4	5001	AURKA/BIRC5/AURKB	7.19715e-06	0.0001145
M14	62	40	GO:0007076	biological_process	mitotic chromosome condensation	3	4	5001	SMC4/NUSAP1/PLK1	7.19715e-06	0.0001145
M14	62	41	GO:0051256	biological_process	mitotic spindle midzone assembly	3	4	5001	BIRC5/RACGAP1/AURKB	7.19715e-06	0.0001145
M14	62	42	GO:0034501	biological_process	protein localization to kinetochore	3	4	5001	TTK/CDK1/AURKB	7.19715e-06	0.0001145
M14	62	43	GO:0046602	biological_process	regulation of mitotic centrosome separation	3	4	5001	NEK2/CEP85/KIF11	7.19715e-06	0.0001145
M14	62	44	GO:1904668	biological_process	positive regulation of ubiquitin protein ligase activity	3	4	5001	CDC20/PLK1/UBE2C	7.19715e-06	0.0001145
M14	62	45	GO:0005654	cellular_component	nucleoplasm	33	1340	5001	AURKA/TPX2/BIRC5/RANGAP1/NEIL3/FOXM1/KIF20A/SMC4/CENPA/CDC20/NEK2/CENPF/PIMREG/TOP2A/CCNB1/PSRC1/MDC1/CCNA2/MKI67/CDC25C/RACGAP1/HMGB2/MAD2L1/PLK1/BUB1/CDK1/POLH/UBE2C/AURKB/KPNA2/CDCA2/SAPCD2/H2AX	8.09814e-06	0.000125971
M14	62	46	GO:0090267	biological_process	positive regulation of mitotic cell cycle spindle assembly checkpoint	3	5	5001	BIRC5/MAD2L1/AURKB	1.78336e-05	0.000260074
M14	62	47	GO:0051310	biological_process	metaphase plate congression	3	5	5001	CENPF/KIF2C/SKA3	1.78336e-05	0.000260074
M14	62	48	GO:0030261	biological_process	chromosome condensation	3	5	5001	SMC4/TOP2A/CDK1	1.78336e-05	0.000260074
M14	62	49	GO:0032465	biological_process	regulation of cytokinesis	4	14	5001	AURKA/KIF20A/PLK1/AURKB	1.95425e-05	0.000273594
M14	62	50	GO:0016538	molecular_function	cyclin-dependent protein serine/threonine kinase regulator activity	4	14	5001	CKS2/CCNB1/CCNA2/CCNB2	1.95425e-05	0.000273594
M14	62	51	GO:0036064	cellular_component	ciliary basal body	9	126	5001	SPAG5/AURKA/NEK2/CENPF/CKAP2/KIF11/BUB1B/CIP2A/CKAP5	2.01896e-05	0.000277112
M14	62	52	GO:0007098	biological_process	centrosome cycle	4	16	5001	AURKA/PLK1/CDK1/CKAP5	3.48765e-05	0.000441897
M14	62	53	GO:0000779	cellular_component	condensed chromosome, centromeric region	3	6	5001	CENPA/PLK1/AURKB	3.53518e-05	0.000441897
M14	62	54	GO:0072687	cellular_component	meiotic spindle	3	6	5001	ASPM/AURKA/SKA3	3.53518e-05	0.000441897
M14	62	55	GO:0007019	biological_process	microtubule depolymerization	3	6	5001	STMN1/KIF2C/CKAP5	3.53518e-05	0.000441897
M14	62	56	GO:0005680	cellular_component	anaphase-promoting complex	3	6	5001	CDC20/BUB1B/UBE2C	3.53518e-05	0.000441897
M14	62	57	GO:0005815	cellular_component	microtubule organizing center	5	33	5001	AURKA/KNSTRN/CCNB1/CCNA2/CCNB2	4.51965e-05	0.000555045
M14	62	58	GO:0000793	cellular_component	condensed chromosome	4	18	5001	NEK2/TOP2A/MKI67/HMGB2	5.75577e-05	0.000682888
M14	62	59	GO:0000132	biological_process	establishment of mitotic spindle orientation	4	18	5001	CENPA/MAD2L1/PLK1/SAPCD2	5.75577e-05	0.000682888
M14	62	60	GO:0061952	biological_process	midbody abscission	3	7	5001	KIF20A/CEP55/AURKB	6.13186e-05	0.000703656
M14	62	61	GO:0005871	cellular_component	kinesin complex	3	7	5001	KIF20A/KIF11/KIF2C	6.13186e-05	0.000703656
M14	62	62	GO:1990166	biological_process	protein localization to site of double-strand break	4	19	5001	MDC1/PLK1/CDK1/H2AX	7.22316e-05	0.000815518
M14	62	63	GO:0019901	molecular_function	protein kinase binding	11	226	5001	AURKA/TPX2/FOXM1/KIF20A/CKS2/CCNB1/KIF11/CCNA2/CDC25C/RACGAP1/PLK1	8.3102e-05	0.000923355
M14	62	64	GO:0051010	molecular_function	microtubule plus-end binding	3	9	5001	KNSTRN/KIF2C/CKAP5	0.000144575	0.00147048
M14	62	65	GO:0051315	biological_process	attachment of mitotic spindle microtubules to kinetochore	3	9	5001	KIF2C/SKA3/AURKB	0.000144575	0.00147048
M14	62	66	GO:0030951	biological_process	establishment or maintenance of microtubule cytoskeleton polarity	2	2	5001	KIF2C/CKAP5	0.00015125	0.00147048
M14	62	67	GO:0007057	biological_process	spindle assembly involved in female meiosis I	2	2	5001	AURKA/CCNB2	0.00015125	0.00147048
M14	62	68	GO:0097122	cellular_component	cyclin A2-CDK1 complex	2	2	5001	CCNA2/CDK1	0.00015125	0.00147048
M14	62	69	GO:0098813	biological_process	nuclear chromosome segregation	2	2	5001	TTK/SMC4	0.00015125	0.00147048
M14	62	70	GO:0097125	cellular_component	cyclin B1-CDK1 complex	2	2	5001	CCNB1/CDK1	0.00015125	0.00147048
M14	62	71	GO:1901970	biological_process	positive regulation of mitotic sister chromatid separation	2	2	5001	BIRC5/AURKB	0.00015125	0.00147048
M14	62	72	GO:0140273	biological_process	repair of mitotic kinetochore microtubule attachment defect	2	2	5001	TTK/AURKB	0.00015125	0.00147048
M14	62	73	GO:0000307	cellular_component	cyclin-dependent protein kinase holoenzyme complex	4	23	5001	CKS2/CCNA2/CCNB2/CDK1	0.000158997	0.00152463
M14	62	74	GO:0071539	biological_process	protein localization to centrosome	3	11	5001	SPAG5/AURKA/PLK1	0.000278995	0.00263915
M14	62	75	GO:0001578	biological_process	microtubule bundle formation	3	12	5001	KIF20A/PSRC1/PLK1	0.000368712	0.00339603
M14	62	76	GO:0008301	molecular_function	DNA binding, bending	3	12	5001	HMGB3/TOP2A/HMGB2	0.000368712	0.00339603
M14	62	77	GO:0090068	biological_process	positive regulation of cell cycle process	2	3	5001	AURKA/AURKB	0.000450119	0.00362164
M14	62	78	GO:0044839	biological_process	cell cycle G2/M phase transition	2	3	5001	AURKA/AURKB	0.000450119	0.00362164
M14	62	79	GO:0031536	biological_process	positive regulation of exit from mitosis	2	3	5001	BIRC5/UBE2C	0.000450119	0.00362164
M14	62	80	GO:0007100	biological_process	mitotic centrosome separation	2	3	5001	AURKA/KIF11	0.000450119	0.00362164
M14	62	81	GO:0045143	biological_process	homologous chromosome segregation	2	3	5001	PTTG1/PLK1	0.000450119	0.00362164
M14	62	82	GO:1905448	biological_process	positive regulation of mitochondrial ATP synthesis coupled electron transport	2	3	5001	CCNB1/CDK1	0.000450119	0.00362164
M14	62	83	GO:0051382	biological_process	kinetochore assembly	2	3	5001	CENPA/CENPF	0.000450119	0.00362164
M14	62	84	GO:0016321	biological_process	female meiosis chromosome segregation	2	3	5001	TTK/PLK1	0.000450119	0.00362164
M14	62	85	GO:0051754	biological_process	meiotic sister chromatid cohesion, centromeric	2	3	5001	BUB1B/BUB1	0.000450119	0.00362164
M14	62	86	GO:0062033	biological_process	positive regulation of mitotic sister chromatid segregation	2	3	5001	CDK1/AURKB	0.000450119	0.00362164
M14	62	87	GO:1903490	biological_process	positive regulation of mitotic cytokinesis	2	3	5001	BIRC5/AURKB	0.000450119	0.00362164
M14	62	88	GO:0000082	biological_process	G1/S transition of mitotic cell cycle	5	54	5001	CDKN3/CCNB1/CCNA2/CCNB2/CDK1	0.000493215	0.0039233
M14	62	89	GO:0045171	cellular_component	intercellular bridge	4	32	5001	TPX2/KIF20A/NEK2/CEP55	0.000593957	0.00466155
M14	62	90	GO:0003777	molecular_function	microtubule motor activity	3	14	5001	KIF20A/KIF11/KIF2C	0.000599342	0.00466155
M14	62	91	GO:0010971	biological_process	positive regulation of G2/M transition of mitotic cell cycle	3	15	5001	CCNB1/CDC25C/CDK1	0.000742576	0.00571213
M14	62	92	GO:0051299	biological_process	centrosome separation	2	4	5001	NEK2/PLK1	0.00089304	0.00631442
M14	62	93	GO:0045842	biological_process	positive regulation of mitotic metaphase/anaphase transition	2	4	5001	CDC20/UBE2C	0.00089304	0.00631442
M14	62	94	GO:0007091	biological_process	metaphase/anaphase transition of mitotic cell cycle	2	4	5001	BUB1B/PLK1	0.00089304	0.00631442
M14	62	95	GO:0010997	molecular_function	anaphase-promoting complex binding	2	4	5001	CDC20/PLK1	0.00089304	0.00631442
M14	62	96	GO:0043203	cellular_component	axon hillock	2	4	5001	AURKA/TPX2	0.00089304	0.00631442
M14	62	97	GO:0071459	biological_process	protein localization to chromosome, centromeric region	2	4	5001	CENPA/BUB1B	0.00089304	0.00631442
M14	62	98	GO:0030527	molecular_function	structural constituent of chromatin	2	4	5001	CENPA/H2AX	0.00089304	0.00631442
M14	62	99	GO:0032392	biological_process	DNA geometric change	2	4	5001	HMGB3/HMGB2	0.00089304	0.00631442
M14	62	100	GO:0007346	biological_process	regulation of mitotic cell cycle	4	37	5001	FOXM1/CDC20/CKS2/PLK1	0.00104151	0.00729058
M14	62	101	GO:0004712	molecular_function	protein serine/threonine/tyrosine kinase activity	3	18	5001	AURKA/TTK/AURKB	0.00129688	0.0089883
M14	62	102	GO:0051321	biological_process	meiotic cell cycle	4	40	5001	AURKA/NEK2/FBXO43/H2AX	0.00140174	0.00961982
M14	62	103	GO:0061523	biological_process	cilium disassembly	2	5	5001	AURKA/CDK1	0.00147651	0.00993805
M14	62	104	GO:1902425	biological_process	positive regulation of attachment of mitotic spindle microtubules to kinetochore	2	5	5001	BIRC5/AURKB	0.00147651	0.00993805
M14	62	105	GO:0007018	biological_process	microtubule-based movement	3	19	5001	KIF20A/KIF11/KIF2C	0.00152651	0.0100807
M14	62	106	GO:0032154	cellular_component	cleavage furrow	3	19	5001	KIF20A/CEP55/RACGAP1	0.00152651	0.0100807
M14	62	107	GO:0106310	molecular_function	protein serine kinase activity	8	181	5001	AURKA/TTK/NEK2/BUB1B/PLK1/BUB1/CDK1/AURKB	0.00159902	0.0104609
M14	62	108	GO:0003684	molecular_function	damaged DNA binding	4	43	5001	NEIL3/HMGB2/POLH/H2AX	0.00184109	0.011933
M14	62	109	GO:0000794	cellular_component	condensed nuclear chromosome	3	21	5001	SMC4/NEK2/H2AX	0.00205854	0.01322
M14	62	110	GO:0032886	biological_process	regulation of microtubule-based process	2	6	5001	AURKA/AURKB	0.00219709	0.0136103
M14	62	111	GO:0045120	cellular_component	pronucleus	2	6	5001	AURKA/CENPF	0.00219709	0.0136103
M14	62	112	GO:0061575	molecular_function	cyclin-dependent protein serine/threonine kinase activator activity	2	6	5001	CKS2/CCNB1	0.00219709	0.0136103
M14	62	113	GO:0055015	biological_process	ventricular cardiac muscle cell development	2	6	5001	CCNB1/CDK1	0.00219709	0.0136103
M14	62	114	GO:0000226	biological_process	microtubule cytoskeleton organization	4	46	5001	AURKA/KNSTRN/NUSAP1/CDK1	0.00236794	0.01454
M14	62	115	GO:0006974	biological_process	cellular response to DNA damage stimulus	9	244	5001	NEIL3/FOXM1/TOP2A/MDC1/CIP2A/PTTG1/CDK1/POLH/H2AX	0.0028361	0.0172632
M14	62	116	GO:0045931	biological_process	positive regulation of mitotic cell cycle	3	24	5001	AURKA/BIRC5/CCNB1	0.00305092	0.0179494
M14	62	117	GO:0051276	biological_process	chromosome organization	3	24	5001	SMC4/CIP2A/PTTG1	0.00305092	0.0179494
M14	62	118	GO:0031110	biological_process	regulation of microtubule polymerization or depolymerization	2	7	5001	STMN1/SKA3	0.0030514	0.0179494
M14	62	119	GO:0051445	biological_process	regulation of meiotic cell cycle	2	7	5001	ASPM/CDC20	0.0030514	0.0179494
M14	62	120	GO:0004674	molecular_function	protein serine/threonine kinase activity	8	206	5001	AURKA/TTK/NEK2/BUB1B/PLK1/BUB1/CDK1/AURKB	0.00359943	0.0209967
M14	62	121	GO:0140463	molecular_function	chromatin-protein adaptor	2	8	5001	MDC1/H2AX	0.00403612	0.0229698
M14	62	122	GO:0006265	biological_process	DNA topological change	2	8	5001	TOP2A/HMGB2	0.00403612	0.0229698
M14	62	123	GO:0031145	biological_process	anaphase-promoting complex-dependent catabolic process	2	8	5001	CDC20/UBE2C	0.00403612	0.0229698
M14	62	124	GO:0006281	biological_process	DNA repair	7	166	5001	NEIL3/FOXM1/MDC1/PTTG1/CDK1/POLH/H2AX	0.00413493	0.0233423
M14	62	125	GO:0005730	cellular_component	nucleolus	10	313	5001	NEK2/PIMREG/CEP85/TOP2A/CKAP2/NUSAP1/MKI67/HMGB2/CKAP5/SAPCD2	0.00465702	0.0260793
M14	62	126	GO:0007077	biological_process	mitotic nuclear membrane disassembly	2	9	5001	PLK1/CDK1	0.00514799	0.0283747
M14	62	127	GO:0046785	biological_process	microtubule polymerization	2	9	5001	CDK1/CKAP5	0.00514799	0.0283747
M14	62	128	GO:0005524	molecular_function	ATP binding	15	600	5001	AURKA/TTK/KIF20A/SMC4/NEK2/TOP2A/KIF11/KIF2C/MKI67/BUB1B/PLK1/BUB1/CDK1/UBE2C/AURKB	0.00541251	0.0295997
M14	62	129	GO:0015631	molecular_function	tubulin binding	3	30	5001	BIRC5/STMN1/CKAP5	0.00580527	0.0315014
M14	62	130	GO:0044389	molecular_function	ubiquitin-like protein ligase binding	2	10	5001	CCNB1/UBE2C	0.00638381	0.0343743
M14	62	131	GO:0090543	cellular_component	Flemming body	2	11	5001	CEP55/RACGAP1	0.00774043	0.0398404
M14	62	132	GO:0007026	biological_process	negative regulation of microtubule depolymerization	2	11	5001	TPX2/CKAP2	0.00774043	0.0398404
M14	62	133	GO:0010389	biological_process	regulation of G2/M transition of mitotic cell cycle	2	11	5001	AURKA/CENPF	0.00774043	0.0398404
M14	62	134	GO:0060236	biological_process	regulation of mitotic spindle organization	2	11	5001	TPX2/PSRC1	0.00774043	0.0398404
M14	62	135	GO:0000079	biological_process	regulation of cyclin-dependent protein serine/threonine kinase activity	2	11	5001	CDKN3/CDC25C	0.00774043	0.0398404
M14	62	136	GO:0000400	molecular_function	four-way junction DNA binding	2	11	5001	HMGB3/HMGB2	0.00774043	0.0398404
M14	62	137	GO:0051225	biological_process	spindle assembly	2	12	5001	NEK2/KIF11	0.00921477	0.0453533
M14	62	138	GO:0000786	cellular_component	nucleosome	2	13	5001	CENPA/H2AX	0.0108038	0.0453533
M14	62	139	GO:0007095	biological_process	mitotic G2 DNA damage checkpoint signaling	2	13	5001	PLK1/CDK1	0.0108038	0.0453533
M14	62	140	GO:0051661	biological_process	maintenance of centrosome location	1	1	5001	ASPM	0.0123975	0.0453533
M14	62	141	GO:0050000	biological_process	chromosome localization	1	1	5001	BIRC5	0.0123975	0.0453533
M14	62	142	GO:1904931	molecular_function	MCM complex binding	1	1	5001	NEIL3	0.0123975	0.0453533
M14	62	143	GO:0044784	biological_process	metaphase/anaphase transition of cell cycle	1	1	5001	CDC20	0.0123975	0.0453533
M14	62	144	GO:1903096	biological_process	protein localization to meiotic spindle midzone	1	1	5001	TTK	0.0123975	0.0453533
M14	62	145	GO:0000796	cellular_component	condensin complex	1	1	5001	SMC4	0.0123975	0.0453533
M14	62	146	GO:0010032	biological_process	meiotic chromosome condensation	1	1	5001	SMC4	0.0123975	0.0453533
M14	62	147	GO:0051383	biological_process	kinetochore organization	1	1	5001	SMC4	0.0123975	0.0453533
M14	62	148	GO:1990713	cellular_component	survivin complex	1	1	5001	BIRC5	0.0123975	0.0453533
M14	62	149	GO:0061863	molecular_function	microtubule plus end polymerase	1	1	5001	CKAP5	0.0123975	0.0453533
M14	62	150	GO:0033316	biological_process	meiotic spindle assembly checkpoint signaling	1	1	5001	TTK	0.0123975	0.0453533
M14	62	151	GO:0045769	biological_process	negative regulation of asymmetric cell division	1	1	5001	ASPM	0.0123975	0.0453533
M14	62	152	GO:0090266	biological_process	regulation of mitotic cell cycle spindle assembly checkpoint	1	1	5001	CCNB1	0.0123975	0.0453533
M14	62	153	GO:1905821	biological_process	positive regulation of chromosome condensation	1	1	5001	SMC4	0.0123975	0.0453533
M14	62	154	GO:0034080	biological_process	CENP-A containing chromatin assembly	1	1	5001	CENPA	0.0123975	0.0453533
M14	62	155	GO:0051231	biological_process	spindle elongation	1	1	5001	KIF11	0.0123975	0.0453533
M14	62	156	GO:0071283	biological_process	cellular response to iron(III) ion	1	1	5001	CCNB1	0.0123975	0.0453533
M14	62	157	GO:0046680	biological_process	response to DDT	1	1	5001	CCNB1	0.0123975	0.0453533
M14	62	158	GO:0099188	biological_process	postsynaptic cytoskeleton organization	1	1	5001	KIF2C	0.0123975	0.0453533
M14	62	159	GO:0043505	cellular_component	CENP-A containing nucleosome	1	1	5001	CENPA	0.0123975	0.0453533
M14	62	160	GO:1904776	biological_process	regulation of protein localization to cell cortex	1	1	5001	PLK1	0.0123975	0.0453533
M14	62	161	GO:1990949	biological_process	metaphase/anaphase transition of meiosis I	1	1	5001	CDC20	0.0123975	0.0453533
M14	62	162	GO:0061638	cellular_component	CENP-A containing chromatin	1	1	5001	CENPA	0.0123975	0.0453533
M14	62	163	GO:0061644	biological_process	protein localization to CENP-A containing chromatin	1	1	5001	CENPA	0.0123975	0.0453533
M14	62	164	GO:0042585	cellular_component	germinal vesicle	1	1	5001	AURKA	0.0123975	0.0453533
M14	62	165	GO:1990758	biological_process	mitotic sister chromatid biorientation	1	1	5001	AURKB	0.0123975	0.0453533
M14	62	166	GO:1904777	biological_process	negative regulation of protein localization to cell cortex	1	1	5001	SAPCD2	0.0123975	0.0453533
M14	62	167	GO:0051296	biological_process	establishment of meiotic spindle orientation	1	1	5001	SKA3	0.0123975	0.0453533
M14	62	168	GO:1903126	biological_process	negative regulation of centriole-centriole cohesion	1	1	5001	NEK2	0.0123975	0.0453533
M14	62	169	GO:0044378	molecular_function	non-sequence-specific DNA binding, bending	1	1	5001	HMGB2	0.0123975	0.0453533
M14	62	170	GO:1901991	biological_process	negative regulation of mitotic cell cycle phase transition	1	1	5001	MAD2L1	0.0123975	0.0453533
M14	62	171	GO:0033045	biological_process	regulation of sister chromatid segregation	1	1	5001	BUB1B	0.0123975	0.0453533
M14	62	172	GO:0051783	biological_process	regulation of nuclear division	1	1	5001	MAD2L1	0.0123975	0.0453533
M14	62	173	GO:0008315	biological_process	G2/MI transition of meiotic cell cycle	1	1	5001	CCNB2	0.0123975	0.0453533
M14	62	174	GO:1905116	biological_process	positive regulation of lateral attachment of mitotic spindle microtubules to kinetochore	1	1	5001	AURKB	0.0123975	0.0453533
M14	62	175	GO:0098725	biological_process	symmetric cell division	1	1	5001	SAPCD2	0.0123975	0.0453533
M14	62	176	GO:0014038	biological_process	regulation of Schwann cell differentiation	1	1	5001	CDK1	0.0123975	0.0453533
M14	62	177	GO:0097149	cellular_component	centralspindlin complex	1	1	5001	RACGAP1	0.0123975	0.0453533
M14	62	178	GO:2000720	biological_process	positive regulation of maintenance of mitotic sister chromatid cohesion, centromeric	1	1	5001	BUB1	0.0123975	0.0453533
M14	62	179	GO:0140499	biological_process	negative regulation of mitotic spindle assembly checkpoint signaling	1	1	5001	SKA3	0.0123975	0.0453533
M14	62	180	GO:0042276	biological_process	error-prone translesion synthesis	1	1	5001	POLH	0.0123975	0.0453533
M14	62	181	GO:0098809	molecular_function	nitrite reductase activity	1	1	5001	NGB	0.0123975	0.0453533
M14	62	182	GO:0007063	biological_process	regulation of sister chromatid cohesion	1	1	5001	BUB1	0.0123975	0.0453533
M14	62	183	GO:0009330	cellular_component	DNA topoisomerase type II (double strand cut, ATP-hydrolyzing) complex	1	1	5001	TOP2A	0.0123975	0.0453533
M14	62	184	GO:1902850	biological_process	microtubule cytoskeleton organization involved in mitosis	1	1	5001	CDK1	0.0123975	0.0453533
M14	62	185	GO:1902423	biological_process	regulation of attachment of mitotic spindle microtubules to kinetochore	1	1	5001	CDK1	0.0123975	0.0453533
M14	62	186	GO:0010458	biological_process	exit from mitosis	1	1	5001	UBE2C	0.0123975	0.0453533
M14	62	187	GO:0007344	biological_process	pronuclear fusion	1	1	5001	CDK1	0.0123975	0.0453533
M14	62	188	GO:1990506	biological_process	mitotic DNA-templated DNA replication	1	1	5001	CDK1	0.0123975	0.0453533
M14	62	189	GO:0043687	biological_process	post-translational protein modification	2	14	5001	CCNA2/AURKB	0.0125045	0.0453533
M14	62	190	GO:0140677	molecular_function	molecular function activator activity	2	14	5001	AURKA/PTTG1	0.0125045	0.0453533
M14	62	191	GO:0004869	molecular_function	cysteine-type endopeptidase inhibitor activity	2	14	5001	BIRC5/PTTG1	0.0125045	0.0453533
M14	62	192	GO:0000228	cellular_component	nuclear chromosome	2	14	5001	BIRC5/TOP2A	0.0125045	0.0453533
M14	62	193	GO:0031981	cellular_component	nuclear lumen	2	14	5001	SMC4/NEK2	0.0125045	0.0453533
M14	62	194	GO:0035861	cellular_component	site of double-strand break	3	41	5001	MDC1/POLH/H2AX	0.013842	0.0499454
M15	60	1	GO:0050853	biological_process	B cell receptor signaling pathway	11	33	5001	CD79B/MEF2C/BLNK/PTPN6/BLK/BANK1/MS4A1/PRKCB/CD19/PLCG2/IGHE	4.48214e-14	3.76948e-11
M15	60	2	GO:0042113	biological_process	B cell activation	9	34	5001	CD22/BLNK/BANK1/MS4A1/CXCR5/FCRL1/PRKCB/PLCG2/IGHE	1.14949e-10	4.8336e-08
M15	60	3	GO:0006955	biological_process	immune response	15	270	5001	CD79B/FCER2/LY9/CD70/FCRLA/FCRL2/CXCR5/FCRL3/FCRL4/FCRL1/AIM2/TLR10/CNR2/NCR3/IGHE	3.87213e-07	8.27777e-05
M15	60	4	GO:0002376	biological_process	immune system process	17	351	5001	CD79B/CSK/KCNN4/TFEB/LY9/TNFRSF13C/FCMR/FCRL4/AIM2/PRKCB/INPP5D/TLR10/CD19/CARD11/NCR3/IGHE/TNFRSF13B	3.93711e-07	8.27777e-05
M15	60	5	GO:0042100	biological_process	B cell proliferation	6	30	5001	MEF2C/CD70/MS4A1/CD19/CARD11/IGHE	1.09757e-06	0.000184611
M15	60	6	GO:0160006	biological_process	Fc receptor-mediated immune complex endocytosis	3	3	5001	FCER2/FCMR/IGHE	1.64256e-06	0.000230232
M15	60	7	GO:0002250	biological_process	adaptive immune response	10	131	5001	CD79B/CSK/TFEB/LY9/TNFRSF13C/FCRL4/PRKCB/CD19/IGHE/TNFRSF13B	2.67131e-06	0.000320939
M15	60	8	GO:0009897	cellular_component	external side of plasma membrane	13	247	5001	CD79B/CD22/FCER2/LY9/FCRLA/FCRL2/MS4A1/TNFRSF13C/CXCR5/FCRL3/FCRL4/FCRL1/CD19	4.89986e-06	0.000515098
M15	60	9	GO:0035591	molecular_function	signaling adaptor activity	6	49	5001	STAP1/TRAF5/BLNK/FCRL2/BANK1/AIM2	2.16614e-05	0.00202414
M15	60	10	GO:0030183	biological_process	B cell differentiation	6	55	5001	CD79B/BLNK/MS4A1/PAX5/PLCG2/CARD11	4.24698e-05	0.00357171
M15	60	11	GO:0045577	biological_process	regulation of B cell differentiation	3	7	5001	PTPN6/FCRL3/CARD11	5.5549e-05	0.00424697
M15	60	12	GO:0005886	cellular_component	plasma membrane	38	1910	5001	CD79B/CD22/CDK14/ANKRD13A/STX7/BLNK/CSK/KCNN4/FCER2/PPP1R9B/PTPN6/CNR1/LY9/CD70/FCRL2/BLK/ITPR1/MS4A1/NCF1/ADGRG5/TNFRSF13C/CXCR5/FCRL3/ORAI2/SCIMP/FCMR/FCRL4/FCRL1/PRKCB/INPP5D/TLR10/CD19/CNR2/PLCG2/CARD11/NCR3/IGHE/TNFRSF13B	6.39e-05	0.00443662
M15	60	13	GO:0004888	molecular_function	transmembrane signaling receptor activity	9	152	5001	CD79B/FCRLA/FCRL2/ADGRG5/FCRL3/FCMR/FCRL4/FCRL1/TLR10	6.85804e-05	0.00443662
M15	60	14	GO:0050859	biological_process	negative regulation of B cell receptor signaling pathway	3	8	5001	CD22/PTPN6/FCRL3	8.81194e-05	0.00529346
M15	60	15	GO:0006959	biological_process	humoral immune response	5	40	5001	POU2F2/MEF2C/BLNK/TFEB/MS4A1	0.000100106	0.0056126
M15	60	16	GO:0002450	biological_process	B cell antigen processing and presentation	2	2	5001	FCER2/IGHE	0.000141572	0.00744136
M15	60	17	GO:0007166	biological_process	cell surface receptor signaling pathway	10	209	5001	CD79B/TRAF5/FCRLA/FCRL2/MS4A1/ADGRG5/FCRL3/FCRL4/FCRL1/TNFRSF13B	0.000158028	0.00781776
M15	60	18	GO:0032715	biological_process	negative regulation of interleukin-6 production	4	27	5001	CSK/PTPN6/BANK1/INPP5D	0.000267385	0.0124928
M15	60	19	GO:1990782	molecular_function	protein tyrosine kinase binding	4	28	5001	BLNK/CSK/BANK1/PLCG2	0.000309166	0.0136847
M15	60	20	GO:0009617	biological_process	response to bacterium	5	53	5001	CD79B/STAP1/BANK1/MS4A1/NCF1	0.000387488	0.0147676
M15	60	21	GO:0038171	biological_process	cannabinoid signaling pathway	2	3	5001	CNR1/CNR2	0.00042143	0.0147676
M15	60	22	GO:0004949	molecular_function	cannabinoid receptor activity	2	3	5001	CNR1/CNR2	0.00042143	0.0147676
M15	60	23	GO:0001791	molecular_function	IgM binding	2	3	5001	CD22/FCMR	0.00042143	0.0147676
M15	60	24	GO:0050849	biological_process	negative regulation of calcium-mediated signaling	2	3	5001	CD22/ITPR1	0.00042143	0.0147676
M15	60	25	GO:0016020	cellular_component	membrane	42	2409	5001	CD79B/CD22/CDK14/ANKRD13A/STX7/BLNK/RUBCNL/CSK/KCNN4/FCER2/PPP1R9B/PTPN6/TFEB/CNR1/LY9/CD70/SYNGR3/FCRL2/BLK/ITPR1/MS4A1/NCF1/ADGRG5/TNFRSF13C/CXCR5/FCRL3/ORAI2/SCIMP/FCMR/FCRL4/FCRL1/PRKCB/INPP5D/TLR10/CD19/CNR2/KLHL14/PLCG2/CARD11/NCR3/IGHE/TNFRSF13B	0.000475978	0.0160119
M15	60	26	GO:0030890	biological_process	positive regulation of B cell proliferation	4	35	5001	MEF2C/TNFRSF13C/FCRL3/CARD11	0.000742601	0.0240203
M15	60	27	GO:0050855	biological_process	regulation of B cell receptor signaling pathway	2	4	5001	FCMR/CD19	0.000836346	0.0260506
M15	60	28	GO:0031295	biological_process	T cell costimulation	4	37	5001	CSK/PTPN6/TNFRSF13C/CARD11	0.000920088	0.0276355
M15	60	29	GO:0033209	biological_process	tumor necrosis factor-mediated signaling pathway	4	40	5001	TRAF5/CD70/TNFRSF13C/AIM2	0.0012395	0.0342125
M15	60	30	GO:0050869	biological_process	negative regulation of B cell activation	2	5	5001	BANK1/INPP5D	0.00138315	0.0342125
M15	60	31	GO:0019724	biological_process	B cell mediated immunity	2	5	5001	CD70/CD19	0.00138315	0.0342125
M15	60	32	GO:0002115	biological_process	store-operated calcium entry	2	5	5001	MS4A1/ORAI2	0.00138315	0.0342125
M15	60	33	GO:0002732	biological_process	positive regulation of dendritic cell cytokine production	2	5	5001	SCIMP/PLCG2	0.00138315	0.0342125
M15	60	34	GO:0050851	biological_process	antigen receptor-mediated signaling pathway	2	5	5001	CD19/PLCG2	0.00138315	0.0342125
M15	60	35	GO:0035556	biological_process	intracellular signal transduction	8	193	5001	BLNK/TCL1A/CSK/PTPN6/BLK/PRKCB/INPP5D/PLCG2	0.0019412	0.0455625
M15	60	36	GO:0002429	biological_process	immune response-activating cell surface receptor signaling pathway	2	6	5001	BLK/NCR3	0.00205871	0.0455625
M15	60	37	GO:0050864	biological_process	regulation of B cell activation	2	6	5001	FCRL3/CD19	0.00205871	0.0455625
M15	60	38	GO:0002638	biological_process	negative regulation of immunoglobulin production	2	6	5001	CD22/FCRL3	0.00205871	0.0455625
M16	57	1	GO:0017081	molecular_function	chloride channel regulator activity	3	4	5001	CFTR/NHERF1/CHRNA7	5.5724e-06	0.00550553
M16	57	2	GO:1904322	biological_process	cellular response to forskolin	3	8	5001	CFTR/ADCY2/SLC5A5	7.55179e-05	0.0245115
M16	57	3	GO:0016324	cellular_component	apical plasma membrane	9	163	5001	CFTR/KCNQ1/CA12/GABRP/SLC5A1/FZD3/NHERF1/AQP5/SCNN1G	7.80918e-05	0.0245115
M16	57	4	GO:0006814	biological_process	sodium ion transport	5	42	5001	KCNQ1/SLC5A1/SLC5A5/NHERF1/SCNN1G	9.9237e-05	0.0245115
M17	57	1	GO:0018279	biological_process	protein N-linked glycosylation via asparagine	4	6	5001	FUT8/ST6GAL1/DERL3/RPN1	2.23771e-07	0.000234288
M17	57	2	GO:0034976	biological_process	response to endoplasmic reticulum stress	7	54	5001	SEL1L/XBP1/EIF2AK4/BCL2L11/EIF2AK3/ERN1/PDIA2	2.0025e-06	0.00104831
M18	51	1	GO:0005764	cellular_component	lysosome	18	180	5001	HEXB/CTSA/SCARB1/LGMN/GLA/ACP5/LIPA/CHIT1/SORT1/P2RX4/GNS/CREG1/GUSB/GLB1/FUCA1/LAMP1/SLC29A3/HEXA	4.36516e-14	3.10474e-11
M18	51	2	GO:0043202	cellular_component	lysosomal lumen	11	39	5001	HEXB/CTSA/LGMN/GLA/LIPA/GNS/SDC3/GUSB/GLB1/FUCA1/HEXA	5.353e-14	3.10474e-11
M18	51	3	GO:0035578	cellular_component	azurophil granule lumen	9	36	5001	HEXB/CTSA/GLA/PADI2/GNS/CREG1/GUSB/GLB1/FUCA1	4.35636e-11	1.68446e-08
M18	51	4	GO:0004553	molecular_function	hydrolase activity, hydrolyzing O-glycosyl compounds	6	13	5001	HEXB/GLA/CHIT1/GUSB/GLB1/HEXA	1.35128e-09	3.91871e-07
M18	51	5	GO:0016798	molecular_function	hydrolase activity, acting on glycosyl bonds	7	29	5001	HEXB/GLA/CHIT1/GUSB/GLB1/FUCA1/HEXA	9.85892e-09	2.06858e-06
M18	51	6	GO:0005975	biological_process	carbohydrate metabolic process	8	45	5001	HEXB/AKR1B1/GLA/CHIT1/GUSB/GLB1/FUCA1/HEXA	1.06995e-08	2.06858e-06
M18	51	7	GO:0070062	cellular_component	extracellular exosome	22	724	5001	HEXB/CTSA/SCARB1/AKR1B1/LGMN/GLA/PADI2/SCPEP1/P2RX4/GNS/IDH1/CREG1/MYO1E/ITGB2/GUSB/GLB1/PRNP/FUCA1/LAMP1/LILRB4/IGF2R/HEXA	6.13552e-07	0.000101674
M18	51	8	GO:0006689	biological_process	ganglioside catabolic process	3	3	5001	HEXB/GLB1/HEXA	9.996e-07	0.000144942
M18	51	9	GO:0034383	biological_process	low-density lipoprotein particle clearance	4	9	5001	SOAT1/SCARB1/HMOX1/LIPA	1.16478e-06	0.000150128
M18	51	10	GO:0006629	biological_process	lipid metabolic process	12	228	5001	HEXB/SOAT1/AKR1B1/PNPLA3/GLA/LIPA/CYP27A1/FDX1/PLA2G7/ABCA1/FUCA1/HEXA	1.97423e-06	0.000229011
M18	51	11	GO:0033344	biological_process	cholesterol efflux	4	11	5001	SOAT1/SCARB1/LIPA/ABCA1	3.00493e-06	0.000316883
M18	51	12	GO:0030203	biological_process	glycosaminoglycan metabolic process	3	4	5001	HEXB/GNS/HEXA	3.9696e-06	0.000383728
M18	51	13	GO:0007040	biological_process	lysosome organization	5	28	5001	HEXB/LIPA/CREG1/ABCA1/HEXA	7.43417e-06	0.000663357
M18	51	14	GO:0034185	molecular_function	apolipoprotein binding	4	14	5001	SCARB1/TREM2/ABCA1/LILRB4	8.91098e-06	0.000738339
M18	51	15	GO:0034186	molecular_function	apolipoprotein A-I binding	3	5	5001	SCARB1/TREM2/ABCA1	9.85254e-06	0.00076193
M18	51	16	GO:0030200	biological_process	heparan sulfate proteoglycan catabolic process	3	6	5001	GNS/GUSB/GLB1	1.95632e-05	0.0013349
M18	51	17	GO:0042582	cellular_component	azurophil granule	3	6	5001	HEXB/GNS/HEXA	1.95632e-05	0.0013349
M18	51	18	GO:0008035	molecular_function	high-density lipoprotein particle binding	3	7	5001	SCARB1/TREM2/ABCA1	3.39893e-05	0.00219042
M18	51	19	GO:0001530	molecular_function	lipopolysaccharide binding	4	21	5001	SCARB1/P2RX7/TREM2/PTAFR	5.05406e-05	0.00308564
M18	51	20	GO:0030214	biological_process	hyaluronan catabolic process	3	8	5001	HEXB/GUSB/HEXA	5.39917e-05	0.00313152
M18	51	21	GO:0016787	molecular_function	hydrolase activity	16	545	5001	HEXB/CTSA/PNPLA3/LGMN/GLA/ACP5/LIPA/PADI2/SCPEP1/CHIT1/GNS/PLA2G7/GUSB/GLB1/FUCA1/HEXA	5.95628e-05	0.00329013
M18	51	22	GO:0030207	biological_process	chondroitin sulfate catabolic process	2	2	5001	HEXB/GUSB	0.00010198	0.00454986
M18	51	23	GO:0016139	biological_process	glycoside catabolic process	2	2	5001	GLA/FUCA1	0.00010198	0.00454986
M18	51	24	GO:0042340	biological_process	keratan sulfate catabolic process	2	2	5001	GNS/GLB1	0.00010198	0.00454986
M18	51	25	GO:0004563	molecular_function	beta-N-acetylhexosaminidase activity	2	2	5001	HEXB/HEXA	0.00010198	0.00454986
M18	51	26	GO:1905379	cellular_component	beta-N-acetylhexosaminidase complex	2	2	5001	HEXB/HEXA	0.00010198	0.00454986
M18	51	27	GO:0008203	biological_process	cholesterol metabolic process	5	58	5001	SOAT1/LIPA/CYP27A1/FDX1/ABCA1	0.000275235	0.0113732
M18	51	28	GO:0010878	biological_process	cholesterol storage	2	3	5001	SOAT1/LIPA	0.00030394	0.0113732
M18	51	29	GO:0030209	biological_process	dermatan sulfate catabolic process	2	3	5001	HEXB/HEXA	0.00030394	0.0113732
M18	51	30	GO:0046479	biological_process	glycosphingolipid catabolic process	2	3	5001	GLA/GLB1	0.00030394	0.0113732
M18	51	31	GO:0150053	cellular_component	cerebellar climbing fiber to Purkinje cell synapse	2	3	5001	SORT1/PLXNC1	0.00030394	0.0113732
M18	51	32	GO:0019915	biological_process	lipid storage	3	15	5001	HEXB/LIPA/HEXA	0.000417092	0.0142302
M18	51	33	GO:0006911	biological_process	phagocytosis, engulfment	3	15	5001	TREM2/ITGB2/ABCA1	0.000417092	0.0142302
M18	51	34	GO:0030301	biological_process	cholesterol transport	3	15	5001	SCARB1/LIPA/ABCA1	0.000417092	0.0142302
M18	51	35	GO:0005576	cellular_component	extracellular region	19	859	5001	HEXB/CTSA/TREM2/LGMN/GLA/HAMP/PADI2/SCPEP1/PRXL2A/CHIT1/GNS/IDH1/CREG1/PLA2G7/GUSB/GLB1/IL17RA/FUCA1/CCL18	0.000464371	0.0153906
M18	51	36	GO:0090160	biological_process	Golgi to lysosome transport	2	4	5001	SORT1/LAMP1	0.00060391	0.017384
M18	51	37	GO:0004185	molecular_function	serine-type carboxypeptidase activity	2	4	5001	CTSA/SCPEP1	0.00060391	0.017384
M18	51	38	GO:0004931	molecular_function	extracellularly ATP-gated cation channel activity	2	4	5001	P2RX7/P2RX4	0.00060391	0.017384
M18	51	39	GO:0006027	biological_process	glycosaminoglycan catabolic process	2	4	5001	GNS/GUSB	0.00060391	0.017384
M18	51	40	GO:0001614	molecular_function	purinergic nucleotide receptor activity	2	4	5001	P2RX7/P2RX4	0.00060391	0.017384
M18	51	41	GO:0032691	biological_process	negative regulation of interleukin-1 beta production	3	17	5001	TREM2/ACP5/LILRB4	0.000614436	0.017384
M18	51	42	GO:1904813	cellular_component	ficolin-1-rich granule lumen	4	43	5001	GNS/IDH1/GUSB/GLB1	0.000883243	0.0233878
M18	51	43	GO:1904141	biological_process	positive regulation of microglial cell migration	2	5	5001	TREM2/P2RX4	0.000999948	0.0233878
M18	51	44	GO:0006491	biological_process	N-glycan processing	2	5	5001	HEXB/HEXA	0.000999948	0.0233878
M18	51	45	GO:0032497	biological_process	detection of lipopolysaccharide	2	5	5001	SCARB1/TREM2	0.000999948	0.0233878
M18	51	46	GO:0006707	biological_process	cholesterol catabolic process	2	5	5001	SCARB1/CYP27A1	0.000999948	0.0233878
M18	51	47	GO:1905394	molecular_function	retromer complex binding	2	5	5001	SORT1/IGF2R	0.000999948	0.0233878
M18	51	48	GO:0035590	biological_process	purinergic nucleotide receptor signaling pathway	2	5	5001	P2RX7/P2RX4	0.000999948	0.0233878
M18	51	49	GO:0098657	biological_process	import into cell	2	5	5001	SLC1A3/TREM2	0.000999948	0.0233878
M18	51	50	GO:0050885	biological_process	neuromuscular process controlling balance	3	20	5001	HEXB/SLC1A3/HEXA	0.00100809	0.0233878
M18	51	51	GO:0001935	biological_process	endothelial cell proliferation	3	21	5001	SCARB1/HMOX1/LIPA	0.00116769	0.0265591
M18	51	52	GO:0001540	molecular_function	amyloid-beta binding	4	48	5001	SCARB1/TREM2/ITGB2/PRNP	0.00134134	0.0292977
M18	51	53	GO:0055088	biological_process	lipid homeostasis	3	22	5001	TREM2/PNPLA3/LIPA	0.00134238	0.0292977
M18	51	54	GO:0048471	cellular_component	perinuclear region of cytoplasm	9	272	5001	SLC1A3/HMOX1/LGMN/SORT1/P2RX4/ABCA1/GLB1/LAMP1/IGF2R	0.00147538	0.0292977
M18	51	55	GO:0017154	molecular_function	semaphorin receptor activity	2	6	5001	TREM2/PLXNC1	0.00149014	0.0292977
M18	51	56	GO:0032308	biological_process	positive regulation of prostaglandin secretion	2	6	5001	P2RX7/P2RX4	0.00149014	0.0292977
M18	51	57	GO:0008375	molecular_function	acetylglucosaminyltransferase activity	2	6	5001	HEXB/HEXA	0.00149014	0.0292977
M18	51	58	GO:0034405	biological_process	response to fluid shear stress	2	6	5001	P2RX7/P2RX4	0.00149014	0.0292977
M18	51	59	GO:0030140	cellular_component	trans-Golgi network transport vesicle	2	6	5001	SORT1/IGF2R	0.00149014	0.0292977
M18	51	60	GO:0050850	biological_process	positive regulation of calcium-mediated signaling	3	23	5001	TREM2/P2RX4/PRNP	0.00153269	0.0296319
M18	51	61	GO:0009986	cellular_component	cell surface	11	392	5001	SCARB1/SLC1A3/SORT1/SLAMF8/ITGB2/SDC3/ABCA1/PRNP/LAMP1/LILRB4/IGF2R	0.00161411	0.030324
M18	51	62	GO:0005102	molecular_function	signaling receptor binding	8	222	5001	P2RX7/GLA/HAMP/P2RX4/PLXNC1/ABCA1/GUSB/IL17RA	0.00162077	0.030324
M18	51	63	GO:0048667	biological_process	cell morphogenesis involved in neuron differentiation	2	7	5001	SLC1A3/HEXA	0.0020726	0.0353561
M18	51	64	GO:0001875	molecular_function	lipopolysaccharide immune receptor activity	2	7	5001	SCARB1/PTAFR	0.0020726	0.0353561
M18	51	65	GO:0002116	cellular_component	semaphorin receptor complex	2	7	5001	TREM2/PLXNC1	0.0020726	0.0353561
M18	51	66	GO:0019953	biological_process	sexual reproduction	2	7	5001	HEXB/HEXA	0.0020726	0.0353561
M18	51	67	GO:0008654	biological_process	phospholipid biosynthetic process	2	7	5001	HEXB/PNPLA3	0.0020726	0.0353561
M18	51	68	GO:0006024	biological_process	glycosaminoglycan biosynthetic process	2	7	5001	HS3ST2/HEXA	0.0020726	0.0353561
M18	51	69	GO:1900016	biological_process	negative regulation of cytokine production involved in inflammatory response	3	26	5001	TREM2/HMOX1/LILRB4	0.0022022	0.0370224
M18	51	70	GO:0097062	biological_process	dendritic spine maintenance	2	8	5001	TREM2/PRNP	0.00274547	0.0430371
M18	51	71	GO:0042359	biological_process	vitamin D metabolic process	2	8	5001	LGMN/CYP27A1	0.00274547	0.0430371
M18	51	72	GO:0007042	biological_process	lysosomal lumen acidification	2	8	5001	CREG1/LAMP1	0.00274547	0.0430371
M18	51	73	GO:1901135	biological_process	carbohydrate derivative metabolic process	2	8	5001	HEXB/HEXA	0.00274547	0.0430371
M18	51	74	GO:0015914	biological_process	phospholipid transport	2	8	5001	SCARB1/ABCA1	0.00274547	0.0430371
M20	51	1	GO:0043565	molecular_function	sequence-specific DNA binding	12	245	5001	TP63/RARB/KLF5/GLI3/PPARGC1A/NFE2L2/SOX9/EHF/TFAP2A/DMRT2/FOXE1/POU3F1	4.20765e-06	0.0046747
M20	51	2	GO:0060512	biological_process	prostate gland morphogenesis	3	5	5001	FGFR2/SOX9/SERPINB5	9.85254e-06	0.00547309
M20	51	3	GO:0031069	biological_process	hair follicle morphogenesis	4	19	5001	FGFR2/TP63/FST/FOXE1	3.3228e-05	0.0115179
M20	51	4	GO:0043589	biological_process	skin morphogenesis	3	8	5001	TP63/ITGB4/ITGA2	5.39917e-05	0.0115179
M20	51	5	GO:0098609	biological_process	cell-cell adhesion	7	107	5001	FAT1/FAT2/NECTIN1/SOX9/ITGB4/CDHR1/ITGA2	8.99134e-05	0.0115179
M20	51	6	GO:0006971	biological_process	hypotonic response	2	2	5001	TRPV4/ITGA2	0.00010198	0.0115179
M20	51	7	GO:0006789	biological_process	bilirubin conjugation	2	2	5001	UGT1A1/UGT1A4	0.00010198	0.0115179
M20	51	8	GO:0048633	biological_process	positive regulation of skeletal muscle tissue growth	2	2	5001	IGF2/DLL1	0.00010198	0.0115179
M20	51	9	GO:0060529	biological_process	squamous basal epithelial stem cell differentiation involved in prostate gland acinus development	2	2	5001	FGFR2/TP63	0.00010198	0.0115179
M20	51	10	GO:1904888	biological_process	cranial skeletal system development	3	10	5001	FGFR2/TP63/FOXE1	0.000114039	0.0115179
M20	51	11	GO:0048333	biological_process	mesodermal cell differentiation	3	10	5001	FGFR2/ITGB4/ITGA2	0.000114039	0.0115179
M20	51	12	GO:0030857	biological_process	negative regulation of epithelial cell differentiation	3	11	5001	SOX9/FST/DLL1	0.000155676	0.014413
M20	51	13	GO:0007389	biological_process	pattern specification process	4	29	5001	TP63/EYA1/GLI3/FST	0.000188843	0.0152635
M20	51	14	GO:0048665	biological_process	neuron fate specification	3	12	5001	EYA1/SOX9/DLL1	0.000206077	0.0152635
M20	51	15	GO:0060349	biological_process	bone morphogenesis	3	12	5001	FGFR2/FGFR3/TFAP2A	0.000206077	0.0152635
M20	51	16	GO:0048562	biological_process	embryonic organ morphogenesis	2	3	5001	FGFR2/FOXE1	0.00030394	0.0210609
M20	51	17	GO:0003700	molecular_function	DNA-binding transcription factor activity	11	327	5001	TP63/RARB/KLF5/GLI3/NFE2L2/SOX9/EHF/TFAP2A/FOXE1/POU3F1/ZNF395	0.000352029	0.0210609
M20	51	18	GO:0072089	biological_process	stem cell proliferation	4	35	5001	TP63/RARB/GLI3/SOX9	0.000397946	0.0210609
M20	51	19	GO:0048593	biological_process	camera-type eye morphogenesis	3	15	5001	FAT1/GLI3/NECTIN1	0.000417092	0.0210609
M20	51	20	GO:0007156	biological_process	homophilic cell adhesion via plasma membrane adhesion molecules	5	64	5001	FAT1/FAT2/NECTIN1/CDHR1/PCDH20	0.000437371	0.0210609
M20	51	21	GO:0045944	biological_process	positive regulation of transcription by RNA polymerase II	16	648	5001	FGFR2/TP63/RARB/KLF5/EYA1/GLI3/PPARGC1A/NFE2L2/SOX9/EHF/IL33/TFAP2A/IGF2/DMRT2/ZNF395/DLL1	0.000464435	0.0210609
M20	51	22	GO:0000122	biological_process	negative regulation of transcription by RNA polymerase II	13	456	5001	FGFR2/TP63/RARB/KLF5/GLI3/TRPV4/FHL2/SOX9/FST/IL33/TFAP2A/IGF2/FOXE1	0.000475899	0.0210609
M20	51	23	GO:0009954	biological_process	proximal/distal pattern formation	3	16	5001	TP63/GLI3/DLL1	0.000509661	0.0210609
M20	51	24	GO:0090103	biological_process	cochlea morphogenesis	3	16	5001	EYA1/NECTIN1/SOX9	0.000509661	0.0210609
M20	51	25	GO:0032331	biological_process	negative regulation of chondrocyte differentiation	3	16	5001	RARB/GLI3/SOX9	0.000509661	0.0210609
M20	51	26	GO:0000978	molecular_function	RNA polymerase II cis-regulatory region sequence-specific DNA binding	12	403	5001	TP63/RARB/KLF5/GLI3/NFE2L2/SOX9/EHF/TFAP2A/DMRT2/FOXE1/POU3F1/ZNF395	0.000557709	0.0210609
M20	51	27	GO:0098773	biological_process	skin epidermis development	2	4	5001	TP63/DLL1	0.00060391	0.0210609
M20	51	28	GO:0010518	biological_process	positive regulation of phospholipase activity	2	4	5001	FGFR2/FGFR3	0.00060391	0.0210609
M20	51	29	GO:0030916	biological_process	otic vesicle formation	2	4	5001	FGFR2/SOX9	0.00060391	0.0210609
M20	51	30	GO:0005007	molecular_function	fibroblast growth factor receptor activity	2	4	5001	FGFR2/FGFR3	0.00060391	0.0210609
M20	51	31	GO:0045922	biological_process	negative regulation of fatty acid metabolic process	2	4	5001	UGT1A1/UGT1A4	0.00060391	0.0210609
M20	51	32	GO:0045595	biological_process	regulation of cell differentiation	4	39	5001	FGFR2/GLI3/SOX9/TFAP2A	0.000606616	0.0210609
M20	51	33	GO:0014807	biological_process	regulation of somitogenesis	2	5	5001	DMRT2/DLL1	0.000999948	0.0326748
M20	51	34	GO:0003416	biological_process	endochondral bone growth	2	5	5001	FGFR2/FGFR3	0.000999948	0.0326748
M20	51	35	GO:0009887	biological_process	animal organ morphogenesis	5	78	5001	FGFR2/TP63/EYA1/ITGA2/IGF2	0.00108773	0.0345276
M20	51	36	GO:0001501	biological_process	skeletal system development	5	79	5001	FGFR3/TP63/SOX9/FST/TFAP2A	0.00115236	0.0350621
M20	51	37	GO:0002009	biological_process	morphogenesis of an epithelium	3	21	5001	SOX9/RIPK4/SERPINB5	0.00116769	0.0350621
M20	51	38	GO:0045893	biological_process	positive regulation of transcription, DNA-templated	11	385	5001	TP63/KLF5/EYA1/GLI3/PPARGC1A/NFE2L2/SOX9/PCBD2/TFAP2A/FOXE1/POU3F1	0.00139373	0.0401858
M20	51	39	GO:0071599	biological_process	otic vesicle development	2	6	5001	EYA1/SOX9	0.00149014	0.0401858
M20	51	40	GO:0015020	molecular_function	glucuronosyltransferase activity	2	6	5001	UGT1A1/UGT1A4	0.00149014	0.0401858
M20	51	41	GO:0000981	molecular_function	DNA-binding transcription factor activity, RNA polymerase II-specific	11	389	5001	TP63/RARB/KLF5/GLI3/NFE2L2/SOX9/EHF/TFAP2A/DMRT2/FOXE1/POU3F1	0.00151637	0.0401858
M20	51	42	GO:0005912	cellular_component	adherens junction	5	84	5001	FAT1/FAT2/NECTIN1/TRPV4/DLL1	0.00151918	0.0401858
M20	51	43	GO:0006355	biological_process	regulation of transcription, DNA-templated	12	461	5001	TP63/RARB/GLI3/PPARGC1A/NFE2L2/EHF/TFAP2A/IGF2/DMRT2/FOXE1/POU3F1/ZNF395	0.00183437	0.0473951
M22	49	1	GO:0001525	biological_process	angiogenesis	18	162	5001	TIE1/PDGFB/ENG/ELK3/KDR/APLNR/COL4A2/HSPG2/NOTCH1/ROBO4/ITGA5/ESM1/APLN/EGFL7/FZD4/COL4A1/SOX18/PECAM1	2.91174e-15	3.37762e-12
M22	49	2	GO:0001570	biological_process	vasculogenesis	8	39	5001	TIE1/ENG/KDR/APLNR/TGFBR2/EGFL7/FZD4/SOX18	2.29054e-09	1.32851e-06
M22	49	3	GO:0030335	biological_process	positive regulation of cell migration	13	175	5001	SEMA3F/RIPOR1/ITGA6/PDGFB/SNAI1/KDR/PODXL/NOTCH1/ITGA5/INSR/FZD4/CDH5/PECAM1	6.6152e-09	2.55788e-06
M22	49	4	GO:0001568	biological_process	blood vessel development	7	43	5001	TIE1/APLNR/TGFBR2/EGFL7/FZD4/SOX18/PECAM1	1.37227e-07	3.97958e-05
M22	49	5	GO:0009986	cellular_component	cell surface	15	392	5001	ITGA6/PDGFB/ENG/KDR/PLVAP/OIT3/APP/NOTCH1/JAM2/ITGA5/TGFBR2/EGFL7/CD34/FZD4/CDH5	2.62542e-06	0.000609098
M22	49	6	GO:1904022	biological_process	positive regulation of G protein-coupled receptor internalization	3	4	5001	APLNR/APP/APLN	3.51299e-06	0.000679178
M22	49	7	GO:0001947	biological_process	heart looping	5	33	5001	ENG/APLNR/NOTCH1/TGFBR2/SOX18	1.41557e-05	0.0023458
M22	49	8	GO:0009897	cellular_component	external side of plasma membrane	11	247	5001	ENG/KDR/APP/ROBO4/ITGA5/TGFBR2/INSR/CD34/CLEC14A/CDH5/PECAM1	1.87032e-05	0.00271197
M22	49	9	GO:0034713	molecular_function	type I transforming growth factor beta receptor binding	3	7	5001	SMAD7/ENG/TGFBR2	3.01069e-05	0.00388044
M22	49	10	GO:0030513	biological_process	positive regulation of BMP signaling pathway	4	21	5001	ENG/KDR/NOTCH1/CDH5	4.30852e-05	0.00453168
M22	49	11	GO:0003198	biological_process	epithelial to mesenchymal transition involved in endocardial cushion formation	3	8	5001	ENG/SNAI1/NOTCH1	4.78389e-05	0.00453168
M22	49	12	GO:0072091	biological_process	regulation of stem cell proliferation	3	8	5001	NOTCH1/TGFBR2/SOX18	4.78389e-05	0.00453168
M22	49	13	GO:0045766	biological_process	positive regulation of angiogenesis	7	102	5001	TIE1/ENG/KDR/APLNR/TGFBR2/CD34/CDH5	5.07861e-05	0.00453168
M22	49	14	GO:0001569	biological_process	branching involved in blood vessel morphogenesis	4	23	5001	ENG/KDR/TGFBR2/COL4A1	6.28331e-05	0.00520617
M22	49	15	GO:0002040	biological_process	sprouting angiogenesis	4	24	5001	ENG/NOTCH1/ESM1/CLEC14A	7.48579e-05	0.00578901
M22	49	16	GO:0043534	biological_process	blood vessel endothelial cell migration	3	10	5001	ROBO4/CDH5/SOX18	0.000101104	0.00708364
M22	49	17	GO:0060412	biological_process	ventricular septum morphogenesis	4	26	5001	SMAD7/APLNR/NOTCH1/TGFBR2	0.000103812	0.00708364
M22	49	18	GO:0003180	biological_process	aortic valve morphogenesis	4	27	5001	TIE1/SNAI1/NOTCH1/TGFBR2	0.000120991	0.0077972
M22	49	19	GO:0007155	biological_process	cell adhesion	11	306	5001	ITGA6/ENG/PCDH17/PODXL/APP/ITGA5/EGFL7/PTPRM/CD34/CDH5/PECAM1	0.000134468	0.00781845
M22	49	20	GO:0071944	cellular_component	cell periphery	5	52	5001	KDR/NOTCH1/CD34/CDH5/PECAM1	0.000134801	0.00781845
M22	49	21	GO:1902533	biological_process	positive regulation of intracellular signal transduction	4	29	5001	PDGFB/AVPR2/CDH5/PECAM1	0.000161398	0.00891534
M22	49	22	GO:0010629	biological_process	negative regulation of gene expression	8	166	5001	PDGFB/ENG/KDR/APLNR/APP/NOTCH1/APLN/CD34	0.000175686	0.00926343
M22	49	23	GO:0038023	molecular_function	signaling receptor activity	8	170	5001	ITGA6/AVPR2/APLNR/NOTCH1/ROBO4/ITGA5/TGFBR2/FZD4	0.000207185	0.0104493
M22	49	24	GO:0005178	molecular_function	integrin binding	6	91	5001	KDR/APP/HSPG2/JAM2/ITGA5/ESM1	0.000229208	0.0108427
M22	49	25	GO:0061028	biological_process	establishment of endothelial barrier	3	13	5001	ROBO4/SOX18/PECAM1	0.000236021	0.0108427
M22	49	26	GO:0060183	biological_process	apelin receptor signaling pathway	2	3	5001	APLNR/APLN	0.000280415	0.0108427
M22	49	27	GO:0003273	biological_process	cell migration involved in endocardial cushion formation	2	3	5001	ENG/NOTCH1	0.000280415	0.0108427
M22	49	28	GO:0007044	biological_process	cell-substrate junction assembly	2	3	5001	ITGA6/ITGA5	0.000280415	0.0108427
M22	49	29	GO:1901201	biological_process	regulation of extracellular matrix assembly	2	3	5001	TIE1/NOTCH1	0.000280415	0.0108427
M22	49	30	GO:0051425	molecular_function	PTB domain binding	2	3	5001	APP/INSR	0.000280415	0.0108427
M22	49	31	GO:0007156	biological_process	homophilic cell adhesion via plasma membrane adhesion molecules	5	64	5001	PCDH17/ROBO4/PTPRM/CDH5/PECAM1	0.000362093	0.0135493
M22	49	32	GO:0031012	cellular_component	extracellular matrix	8	187	5001	PDGFB/COL4A2/HSPG2/ESM1/HTRA1/EGFL7/CLEC14A/COL4A1	0.000397569	0.0142247
M22	49	33	GO:0005911	cellular_component	cell-cell junction	6	101	5001	JAM2/ITGA5/PTPRM/FZD4/CDH5/PECAM1	0.000404669	0.0142247
M22	49	34	GO:0043235	cellular_component	receptor complex	7	143	5001	TIE1/ENG/KDR/APP/NOTCH1/TGFBR2/INSR	0.000423905	0.0144626
M22	49	35	GO:0098609	biological_process	cell-cell adhesion	6	107	5001	ITGA6/JAM2/ITGA5/CD34/CDH5/PECAM1	0.000551971	0.015768
M22	49	36	GO:0016504	molecular_function	peptidase activator activity	2	4	5001	APP/MAPK12	0.000557317	0.015768
M22	49	37	GO:1903244	biological_process	positive regulation of cardiac muscle hypertrophy in response to stress	2	4	5001	APLNR/APLN	0.000557317	0.015768
M22	49	38	GO:0060956	biological_process	endocardial cell differentiation	2	4	5001	NOTCH1/SOX18	0.000557317	0.015768
M22	49	39	GO:0003209	biological_process	cardiac atrium morphogenesis	2	4	5001	ENG/NOTCH1	0.000557317	0.015768
M22	49	40	GO:1905007	biological_process	positive regulation of epithelial to mesenchymal transition involved in endocardial cushion formation	2	4	5001	ENG/TGFBR2	0.000557317	0.015768
M22	49	41	GO:0036324	biological_process	vascular endothelial growth factor receptor-2 signaling pathway	2	4	5001	KDR/CLEC14A	0.000557317	0.015768
M22	49	42	GO:0005886	cellular_component	plasma membrane	30	1910	5001	SEMA3F/TIE1/ITGA6/SMAD7/ENG/TNS2/PCDH17/AVPR2/KDR/PODXL/PLVAP/APLNR/PRCP/APP/HSPG2/NOTCH1/ROBO4/JAM2/ITGA5/ADGRL4/TGFBR2/HTRA1/SLC35G2/INSR/PTPRM/CD34/FZD4/CDH5/GABRD/PECAM1	0.000864062	0.0218517
M22	49	43	GO:0003157	biological_process	endocardium development	2	5	5001	KDR/NOTCH1	0.000923047	0.0218517
M22	49	44	GO:0061304	biological_process	retinal blood vessel morphogenesis	2	5	5001	FZD4/COL4A1	0.000923047	0.0218517
M22	49	45	GO:0060836	biological_process	lymphatic endothelial cell differentiation	2	5	5001	TIE1/SOX18	0.000923047	0.0218517
M22	49	46	GO:0072011	biological_process	glomerular endothelium development	2	5	5001	CD34/PECAM1	0.000923047	0.0218517
M22	49	47	GO:0050878	biological_process	regulation of body fluid levels	2	5	5001	APLNR/APLN	0.000923047	0.0218517
M22	49	48	GO:0048845	biological_process	venous blood vessel morphogenesis	2	5	5001	ENG/NOTCH1	0.000923047	0.0218517
M22	49	49	GO:0005587	cellular_component	collagen type IV trimer	2	5	5001	COL4A2/COL4A1	0.000923047	0.0218517
M22	49	50	GO:0035633	biological_process	maintenance of blood-brain barrier	3	21	5001	JAM2/CDH5/PECAM1	0.00103866	0.0240968
M22	49	51	GO:0007369	biological_process	gastrulation	3	22	5001	APLNR/TGFBR2/APLN	0.0011944	0.0266443
M22	49	52	GO:0048844	biological_process	artery morphogenesis	3	22	5001	SMAD7/ENG/TGFBR2	0.0011944	0.0266443
M22	49	53	GO:0071363	biological_process	cellular response to growth factor stimulus	4	50	5001	PDGFB/SMAD7/TGFBR2/INSR	0.00134558	0.0270518
M22	49	54	GO:0051239	biological_process	regulation of multicellular organismal process	3	23	5001	PDGFB/TGFBR2/INSR	0.00136413	0.0270518
M22	49	55	GO:0038001	biological_process	paracrine signaling	2	6	5001	PDGFB/CD34	0.00137591	0.0270518
M22	49	56	GO:1903243	biological_process	negative regulation of cardiac muscle hypertrophy in response to stress	2	6	5001	APLNR/APLN	0.00137591	0.0270518
M22	49	57	GO:0043184	molecular_function	vascular endothelial growth factor receptor 2 binding	2	6	5001	ITGA5/CDH5	0.00137591	0.0270518
M22	49	58	GO:0003214	biological_process	cardiac left ventricle morphogenesis	2	6	5001	NOTCH1/TGFBR2	0.00137591	0.0270518
M22	49	59	GO:0003158	biological_process	endothelium development	2	6	5001	KDR/CD34	0.00137591	0.0270518
M22	49	60	GO:0001944	biological_process	vasculature development	3	24	5001	KDR/APLNR/SOX18	0.00154832	0.0296509
M22	49	61	GO:0001938	biological_process	positive regulation of endothelial cell proliferation	4	52	5001	PDGFB/KDR/HSPG2/EGFL7	0.00155923	0.0296509
M22	49	62	GO:0005509	molecular_function	calcium ion binding	8	234	5001	PCDH17/OIT3/HSPG2/NOTCH1/ITGA5/ADGRL4/EGFL7/CDH5	0.00173811	0.0325195
M22	49	63	GO:0003208	biological_process	cardiac ventricle morphogenesis	2	7	5001	ENG/NOTCH1	0.00191423	0.0331419
M22	49	64	GO:0003084	biological_process	positive regulation of systemic arterial blood pressure	2	7	5001	ENG/AVPR2	0.00191423	0.0331419
M22	49	65	GO:0048407	molecular_function	platelet-derived growth factor binding	2	7	5001	PDGFB/COL4A1	0.00191423	0.0331419
M22	49	66	GO:0051149	biological_process	positive regulation of muscle cell differentiation	2	7	5001	MAPK11/MAPK12	0.00191423	0.0331419
M22	49	67	GO:2001214	biological_process	positive regulation of vasculogenesis	2	7	5001	KDR/CD34	0.00191423	0.0331419
M22	49	68	GO:0007159	biological_process	leukocyte cell-cell adhesion	3	26	5001	JAM2/ITGA5/PECAM1	0.00196176	0.0334654
M22	49	69	GO:0030546	molecular_function	signaling receptor activator activity	2	8	5001	ENG/APP	0.00253636	0.0414391
M22	49	70	GO:1990535	biological_process	neuron projection maintenance	2	8	5001	APP/INSR	0.00253636	0.0414391
M22	49	71	GO:0061042	biological_process	vascular wound healing	2	8	5001	KDR/CD34	0.00253636	0.0414391
M22	49	72	GO:0016525	biological_process	negative regulation of angiogenesis	4	61	5001	TIE1/COL4A2/HSPG2/PTPRM	0.00281771	0.0453965
M22	49	73	GO:0009888	biological_process	tissue development	3	30	5001	TIE1/ITGA5/SOX18	0.0029803	0.0462535
M22	49	74	GO:0007179	biological_process	transforming growth factor beta receptor signaling pathway	4	62	5001	SMAD7/ENG/TGFBR2/CDH5	0.00299053	0.0462535
M22	49	75	GO:0007219	biological_process	Notch signaling pathway	4	62	5001	SNAI1/APP/NOTCH1/TGFBR2	0.00299053	0.0462535
M22	49	76	GO:2000811	biological_process	negative regulation of anoikis	2	9	5001	NOTCH1/ITGA5	0.00324067	0.0481946
M22	49	77	GO:0031994	molecular_function	insulin-like growth factor I binding	2	9	5001	ITGA6/INSR	0.00324067	0.0481946
M22	49	78	GO:0001886	biological_process	endothelial cell morphogenesis	2	9	5001	CDH5/PECAM1	0.00324067	0.0481946
M22	49	79	GO:0051897	biological_process	positive regulation of protein kinase B signaling	6	151	5001	PDGFB/ENG/KDR/APP/INSR/PECAM1	0.00328269	0.0482015
M22	49	80	GO:0004888	molecular_function	transmembrane signaling receptor activity	6	152	5001	ENG/NOTCH1/ADGRL4/FZD4/GABRD/PECAM1	0.00339239	0.0485824
M22	49	81	GO:0007507	biological_process	heart development	6	152	5001	PDGFB/ENG/APLNR/NOTCH1/TGFBR2/SOX18	0.00339239	0.0485824
M22	49	82	GO:0016477	biological_process	cell migration	6	153	5001	ENG/KDR/PODXL/CLEC14A/CDH5/PECAM1	0.00350482	0.0495803
M24	38	1	GO:0051607	biological_process	defense response to virus	10	127	5001	CD40/STAT1/GBP1/IRF1/CASP1/CXCL9/PML/NLRC5/GBP5/CXCL10	2.02391e-08	1.38638e-05
M24	38	2	GO:0006952	biological_process	defense response	7	71	5001	CD40/STAT1/CXCL9/TNIP1/TAP1/CXCL10/CXCL11	7.65483e-07	0.000262178
M24	38	3	GO:0048248	molecular_function	CXCR3 chemokine receptor binding	3	4	5001	CXCL9/CXCL10/CXCL11	1.61121e-06	0.000367892
M24	38	4	GO:0042157	biological_process	lipoprotein metabolic process	4	14	5001	APOL1/APOL3/APOL2/APOL6	2.68773e-06	0.000460274
M24	38	5	GO:0034341	biological_process	response to interferon-gamma	4	16	5001	CD40/STAT1/GCH1/UBD	4.83377e-06	0.000591838
M24	38	6	GO:0006954	biological_process	inflammatory response	11	288	5001	CD40/RIPK2/RELB/APOL3/IDO1/CASP1/CXCL9/TNIP1/GBP5/CXCL10/CXCL11	5.67893e-06	0.000591838
M24	38	7	GO:0002376	biological_process	immune system process	12	351	5001	BTN3A1/CD40/RIPK2/GBP1/OPTN/IRF1/IDO1/PML/NLRC5/GBP5/TAP1/TAP2	6.04798e-06	0.000591838
M24	38	8	GO:0071222	biological_process	cellular response to lipopolysaccharide	7	116	5001	CD40/RIPK2/CASP1/CXCL9/TNIP1/GBP5/CXCL10	2.09667e-05	0.00179527
M24	38	9	GO:0009617	biological_process	response to bacterium	5	53	5001	CD40/CXCL9/NLRC5/GBP5/CXCL10	4.24782e-05	0.00256778
M24	38	10	GO:1904680	molecular_function	peptide transmembrane transporter activity	2	2	5001	TAP1/TAP2	5.62288e-05	0.00256778
M24	38	11	GO:0046978	molecular_function	TAP1 binding	2	2	5001	TAP1/TAP2	5.62288e-05	0.00256778
M24	38	12	GO:0046967	biological_process	cytosol to endoplasmic reticulum transport	2	2	5001	TAP1/TAP2	5.62288e-05	0.00256778
M24	38	13	GO:0015433	molecular_function	ABC-type peptide antigen transporter activity	2	2	5001	TAP1/TAP2	5.62288e-05	0.00256778
M24	38	14	GO:0042825	cellular_component	TAP complex	2	2	5001	TAP1/TAP2	5.62288e-05	0.00256778
M24	38	15	GO:0015440	molecular_function	ABC-type peptide transporter activity	2	2	5001	TAP1/TAP2	5.62288e-05	0.00256778
M24	38	16	GO:0034097	biological_process	response to cytokine	4	34	5001	NFKB2/RELB/STAT1/PML	0.00011166	0.00478044
M24	38	17	GO:0045087	biological_process	innate immune response	9	268	5001	APOL1/RIPK2/RELB/GBP1/OPTN/IRF1/PML/NLRC5/GBP5	0.000131477	0.0050578
M24	38	18	GO:0032496	biological_process	response to lipopolysaccharide	6	108	5001	NFKB2/IDO1/GCH1/IL18BP/CASP1/CXCL10	0.000138855	0.0050578
M24	38	19	GO:0032735	biological_process	positive regulation of interleukin-12 production	4	36	5001	CD40/RIPK2/IRF1/IDO1	0.000140289	0.0050578
M24	38	20	GO:0042824	cellular_component	MHC class I peptide loading complex	2	3	5001	TAP1/TAP2	0.000167876	0.00547597
M24	38	21	GO:0042287	molecular_function	MHC protein binding	2	3	5001	TAP1/TAP2	0.000167876	0.00547597
M24	38	22	GO:0071346	biological_process	cellular response to interferon-gamma	4	39	5001	STAT1/GBP1/CASP1/GBP5	0.000192716	0.00600049
M24	38	23	GO:0051715	biological_process	cytolysis in another organism	2	4	5001	GBP1/GBP5	0.000334142	0.0084773
M24	38	24	GO:0002502	biological_process	peptide antigen assembly with MHC class I protein complex	2	4	5001	TAP1/TAP2	0.000334142	0.0084773
M24	38	25	GO:0015833	biological_process	peptide transport	2	4	5001	TAP1/TAP2	0.000334142	0.0084773
M24	38	26	GO:0019885	biological_process	antigen processing and presentation of endogenous peptide antigen via MHC class I	2	4	5001	TAP1/TAP2	0.000334142	0.0084773
M24	38	27	GO:0023029	molecular_function	MHC class Ib protein binding	2	4	5001	TAP1/TAP2	0.000334142	0.0084773
M24	38	28	GO:0042803	molecular_function	protein homodimerization activity	9	319	5001	ACHE/RIPK2/STAT1/GBP1/GCH1/WARS1/PML/GBP5/TAP1	0.000488758	0.0119571
M24	38	29	GO:0043124	biological_process	negative regulation of I-kappaB kinase/NF-kappaB signaling	4	51	5001	RIPK2/STAT1/OPTN/TNIP1	0.000548503	0.012655
M24	38	30	GO:0140639	biological_process	positive regulation of pyroptosis	2	5	5001	GBP1/GBP5	0.000554231	0.012655
M24	38	31	GO:0006869	biological_process	lipid transport	4	56	5001	APOL1/APOL3/APOL2/APOL6	0.000784534	0.0173357
M24	38	32	GO:0034067	biological_process	protein localization to Golgi apparatus	2	6	5001	OPTN/GBP5	0.000827361	0.0177107
M24	38	33	GO:0071260	biological_process	cellular response to mechanical stimulus	4	60	5001	FAS/CD40/IRF1/CASP1	0.00101918	0.0211558
M24	38	34	GO:0042605	molecular_function	peptide antigen binding	2	7	5001	TAP1/TAP2	0.00115276	0.0221346
M24	38	35	GO:1904417	biological_process	positive regulation of xenophagy	2	7	5001	RIPK2/OPTN	0.00115276	0.0221346
M24	38	36	GO:0051281	biological_process	positive regulation of release of sequestered calcium ion into cytosol	3	28	5001	CXCL9/CXCL10/CXCL11	0.00116328	0.0221346
M24	38	37	GO:0008009	molecular_function	chemokine activity	3	31	5001	CXCL9/CXCL10/CXCL11	0.00157124	0.0290893
M24	38	38	GO:0045236	molecular_function	CXCR chemokine receptor binding	2	9	5001	CXCL9/CXCL10	0.00195727	0.0335182
M24	38	39	GO:0032741	biological_process	positive regulation of interleukin-18 production	2	9	5001	CASP1/GBP5	0.00195727	0.0335182
M24	38	40	GO:0042088	biological_process	T-helper 1 type immune response	2	9	5001	RELB/IL18BP	0.00195727	0.0335182
M24	38	41	GO:0042981	biological_process	regulation of apoptotic process	5	123	5001	FAS/RIPK2/STAT1/CASP1/CXCL10	0.00217325	0.0363092
M24	38	42	GO:0050700	molecular_function	CARD domain binding	2	11	5001	RIPK2/CASP1	0.00296173	0.047181
M24	38	43	GO:0051019	molecular_function	mitogen-activated protein kinase binding	2	11	5001	GCH1/TNIP1	0.00296173	0.047181
M25	37	1	GO:0002250	biological_process	adaptive immune response	13	131	5001	LAG3/CRTAM/IFNG/IL18RAP/CD244/KLRC1/CD8A/EOMES/CD8B/CD7/ZNF683/PDCD1/KLRK1	3.13609e-12	1.80952e-09
M25	37	2	GO:0002376	biological_process	immune system process	16	351	5001	LAG3/CRTAM/IL18RAP/CD244/PTPN22/KLRC1/KLRG1/CD8A/EOMES/CD8B/CD7/ZNF683/PDCD1/KLRK1/APOBEC3G/APOBEC3C	8.2028e-10	2.36651e-07
M25	37	3	GO:0006955	biological_process	immune response	14	270	5001	CST7/IFNG/CBLB/IL18RAP/FASLG/TNFSF4/CD244/XCL2/GZMA/CD8A/CCR5/CD8B/CXCR6/CD7	2.55275e-09	4.9098e-07
M25	37	4	GO:0045954	biological_process	positive regulation of natural killer cell mediated cytotoxicity	5	22	5001	LAG3/CRTAM/IL18RAP/KLRC1/KLRK1	4.02854e-07	5.81117e-05
M25	37	5	GO:0042288	molecular_function	MHC class I protein binding	4	10	5001	CD244/CD8A/CD8B/KLRK1	5.16135e-07	5.95619e-05
M25	37	6	GO:0032394	molecular_function	MHC class Ib receptor activity	3	6	5001	KLRC1/KIR2DL4/KLRK1	7.34563e-06	0.000634261
M25	37	7	GO:0009897	cellular_component	external side of plasma membrane	10	247	5001	ITGAE/LAG3/FASLG/CD244/KLRC1/CD8A/CCR5/CXCR6/PDCD1/KLRK1	7.69467e-06	0.000634261
M25	37	8	GO:0015026	molecular_function	coreceptor activity	5	45	5001	IL18RAP/CD8A/CCR5/CD8B/CXCR6	1.65248e-05	0.00117469
M25	37	9	GO:0002726	biological_process	positive regulation of T cell cytokine production	3	8	5001	IFNG/TNFSF4/CD7	2.03586e-05	0.00117469
M25	37	10	GO:0140507	biological_process	granzyme-mediated programmed cell death signaling pathway	3	8	5001	GZMB/GZMK/GZMA	2.03586e-05	0.00117469
M25	37	11	GO:0042110	biological_process	T cell activation	5	57	5001	LAG3/CBLB/CD8A/CD8B/CD7	5.31076e-05	0.00278574
M25	37	12	GO:0032729	biological_process	positive regulation of interferon-gamma production	5	59	5001	CRTAM/TNFSF4/CD244/PTPN22/KLRK1	6.28226e-05	0.00302072
M25	37	13	GO:0050852	biological_process	T cell receptor signaling pathway	5	67	5001	CBLB/PTPN22/CD8A/CD8B/ZNF683	0.000116107	0.00515334
M25	37	14	GO:0050868	biological_process	negative regulation of T cell activation	3	15	5001	LAG3/PTPN22/PDCD1	0.000159604	0.00657796
M25	37	15	GO:0038023	molecular_function	signaling receptor activity	7	170	5001	ITGAE/IL18RAP/CD244/KLRG1/CD7/PDCD1/KLRK1	0.000201425	0.00774816
M25	37	16	GO:0045590	biological_process	negative regulation of regulatory T cell differentiation	2	4	5001	LAG3/TNFSF4	0.00031664	0.0107471
M25	37	17	GO:0044194	cellular_component	cytolytic granule	2	4	5001	GZMH/GZMB	0.00031664	0.0107471
M25	37	18	GO:0031640	biological_process	killing of cells of another organism	4	48	5001	GZMH/GZMB/GZMK/GZMA	0.000391157	0.0118788
M25	37	19	GO:0008236	molecular_function	serine-type peptidase activity	4	48	5001	GZMH/GZMB/GZMK/GZMA	0.000391157	0.0118788
M25	37	20	GO:0023024	molecular_function	MHC class I protein complex binding	2	5	5001	KLRC1/CD8A	0.000525272	0.0144325
M25	37	21	GO:0140546	biological_process	defense response to symbiont	2	5	5001	APOBEC3G/APOBEC3C	0.000525272	0.0144325
M25	37	22	GO:0045087	biological_process	innate immune response	8	268	5001	LAG3/CD244/KLRC1/KLRG1/ZNF683/KLRK1/APOBEC3G/APOBEC3C	0.000606913	0.0154515
M25	37	23	GO:0051604	biological_process	protein maturation	4	54	5001	GZMH/GZMB/GZMK/GZMA	0.000615917	0.0154515
M25	37	24	GO:0007166	biological_process	cell surface receptor signaling pathway	7	209	5001	LAG3/IFNG/CBLB/KLRC1/KLRG1/CD8A/CCR5	0.000710576	0.0170834
M25	37	25	GO:0070383	biological_process	DNA cytosine deamination	2	6	5001	APOBEC3G/APOBEC3C	0.000784236	0.0172891
M25	37	26	GO:0016554	biological_process	cytidine to uridine editing	2	6	5001	APOBEC3G/APOBEC3C	0.000784236	0.0172891
M25	37	27	GO:0004252	molecular_function	serine-type endopeptidase activity	4	58	5001	GZMH/GZMB/GZMK/GZMA	0.000809024	0.0172891
M25	37	28	GO:0004126	molecular_function	cytidine deaminase activity	2	7	5001	APOBEC3G/APOBEC3C	0.00109281	0.0217432
M25	37	29	GO:0010526	biological_process	negative regulation of transposition, RNA-mediated	2	7	5001	APOBEC3G/APOBEC3C	0.00109281	0.0217432
M25	37	30	GO:0042267	biological_process	natural killer cell mediated cytotoxicity	3	29	5001	LAG3/GZMB/KLRK1	0.00119346	0.0229542
M25	37	31	GO:0050776	biological_process	regulation of immune response	3	30	5001	LAG3/CD8B/PDCD1	0.00131934	0.0245567
M25	37	32	GO:0021895	biological_process	cerebral cortex neuron differentiation	2	8	5001	EOMES/TOX	0.0014503	0.024663
M25	37	33	GO:0045869	biological_process	negative regulation of single stranded viral RNA replication via double stranded DNA intermediate	2	8	5001	APOBEC3G/APOBEC3C	0.0014503	0.024663
M25	37	34	GO:0001772	cellular_component	immunological synapse	3	31	5001	GZMB/CRTAM/GZMA	0.00145328	0.024663
M25	37	35	GO:0009986	cellular_component	cell surface	9	392	5001	ITGAE/ABCB1/LAG3/IL18RAP/FASLG/TNFSF4/CCR5/CD8B/KLRK1	0.00175274	0.0288952
M25	37	36	GO:0006968	biological_process	cellular defense response	3	35	5001	KLRG1/CCR5/KIR2DL4	0.00207345	0.0332328
M25	37	37	GO:0042101	cellular_component	T cell receptor complex	2	10	5001	CD8A/CD8B	0.00230919	0.0360109
M25	37	38	GO:0038110	biological_process	interleukin-2-mediated signaling pathway	2	11	5001	IFNG/CD7	0.00280922	0.0426558
M25	37	39	GO:0032700	biological_process	negative regulation of interleukin-17 production	2	12	5001	IFNG/TNFSF4	0.00335539	0.0496426
M26	35	1	GO:0009897	cellular_component	external side of plasma membrane	10	247	5001	TNFRSF9/IL12RB2/IL12RB1/IL2RB/IL21R/SLAMF1/IL2RA/CTLA4/CCR8/TNFRSF18	4.42715e-06	0.00316099
M26	35	2	GO:0042104	biological_process	positive regulation of activated T cell proliferation	4	22	5001	IL12RB1/SLAMF1/STAT5A/IL2RA	1.34536e-05	0.00460526
M26	35	3	GO:0043029	biological_process	T cell homeostasis	4	24	5001	FOXP3/STAT5A/IL2RA/BCL2	1.93498e-05	0.00460526
M26	35	4	GO:0002517	biological_process	T cell tolerance induction	2	2	5001	FOXP3/ICOS	4.75905e-05	0.00593564
M26	35	5	GO:0005893	cellular_component	interleukin-2 receptor complex	2	2	5001	IL2RB/IL2RA	4.75905e-05	0.00593564
M26	35	6	GO:0038110	biological_process	interleukin-2-mediated signaling pathway	3	11	5001	IL2RB/STAT5A/IL2RA	4.98793e-05	0.00593564
M26	35	7	GO:0004896	molecular_function	cytokine receptor activity	4	37	5001	IL12RB2/IL12RB1/IL2RB/IL21R	0.000112743	0.0112767
M26	35	8	GO:0004911	molecular_function	interleukin-2 receptor activity	2	3	5001	IL2RB/IL2RA	0.000142143	0.0112767
M26	35	9	GO:0019976	molecular_function	interleukin-2 binding	2	3	5001	IL2RB/IL2RA	0.000142143	0.0112767
M26	35	10	GO:0015026	molecular_function	coreceptor activity	4	45	5001	IL12RB2/IL12RB1/IL2RB/CCR8	0.000244437	0.0174528
M26	35	11	GO:0002725	biological_process	negative regulation of T cell cytokine production	2	5	5001	FOXP3/SLAMF1	0.000469652	0.0304847
M26	35	12	GO:0032729	biological_process	positive regulation of interferon-gamma production	4	59	5001	IL12RB2/IL12RB1/SLAMF1/LTA	0.000696542	0.0333857
M26	35	13	GO:0045217	biological_process	cell-cell junction maintenance	2	6	5001	VDR/CD177	0.000701381	0.0333857
M26	35	14	GO:0050672	biological_process	negative regulation of lymphocyte proliferation	2	6	5001	FOXP3/IL2RA	0.000701381	0.0333857
M26	35	15	GO:0005031	molecular_function	tumor necrosis factor receptor activity	2	6	5001	TNFRSF1B/TNFRSF18	0.000701381	0.0333857
M26	35	16	GO:0008285	biological_process	negative regulation of cell population proliferation	7	227	5001	TNFRSF9/FOXP3/SIRPG/VDR/KAT2B/TNFRSF8/BCL2	0.000818492	0.0348279
M26	35	17	GO:0019221	biological_process	cytokine-mediated signaling pathway	5	108	5001	IL12RB2/IL12RB1/IL2RB/IL21R/STAT5A	0.000829236	0.0348279
M26	35	18	GO:0002320	biological_process	lymphoid progenitor cell differentiation	2	7	5001	BATF/BCL2	0.000977619	0.0387789
M26	35	19	GO:0042130	biological_process	negative regulation of T cell proliferation	3	31	5001	FOXP3/IL2RA/CTLA4	0.00123447	0.0441241
M26	35	20	GO:0043565	molecular_function	sequence-specific DNA binding	7	245	5001	FOXP3/VDR/IKZF4/STAT5A/BATF/BCL2/MAF	0.00128462	0.0441241
M26	35	21	GO:0050798	biological_process	activated T cell proliferation	2	8	5001	STAT5A/IL2RA	0.00129777	0.0441241
M26	35	22	GO:0090575	cellular_component	RNA polymerase II transcription regulator complex	4	72	5001	VDR/STAT5A/BATF/MAF	0.00147619	0.047909
M26	35	23	GO:0035722	biological_process	interleukin-12-mediated signaling pathway	2	9	5001	IL12RB2/IL12RB1	0.00166123	0.0494217
M26	35	24	GO:0033033	biological_process	negative regulation of myeloid cell apoptotic process	2	9	5001	STAT5A/BCL2	0.00166123	0.0494217
M27	35	1	GO:0005634	cellular_component	nucleus	31	2014	5001	PKD1/TNK2/SUGP2/NLRP1/BTAF1/MZF1/IKBKB/DMPK/AKT2/TYK2/ZBTB16/SF3B1/SFPQ/PLAGL1/ILF3/LPIN1/SRSF1/POGZ/OGT/RBM15/METTL3/LENG8/ATXN2L/HNRNPH1/PDE4DIP/EHMT1/EWSR1/DMWD/DDX39B/GPRASP1/DDX3X	3.6785e-09	2.4462e-06
M27	35	2	GO:0003729	molecular_function	mRNA binding	8	82	5001	LUC7L/SF3B1/SRSF1/RBM15/METTL3/ATXN2L/DDX39B/DDX3X	6.0766e-08	2.02047e-05
M27	35	3	GO:0003676	molecular_function	nucleic acid binding	9	180	5001	SUGP2/SFPQ/SRSF1/POGZ/RBM15/HNRNPH1/EWSR1/DDX39B/DDX3X	2.61072e-06	0.000448076
M27	35	4	GO:0006397	biological_process	mRNA processing	7	93	5001	SUGP2/SF3B1/SFPQ/SRSF1/METTL3/HNRNPH1/DDX39B	2.69519e-06	0.000448076
M27	35	5	GO:0000398	biological_process	mRNA splicing, via spliceosome	5	36	5001	SF3B1/SRSF1/METTL3/HNRNPH1/DDX39B	4.02647e-06	0.000525374
M27	35	6	GO:0016607	cellular_component	nuclear speck	8	144	5001	ZBTB16/SF3B1/SFPQ/SRSF1/RBM15/METTL3/ATXN2L/DDX39B	4.74022e-06	0.000525374
M27	35	7	GO:0008380	biological_process	RNA splicing	6	72	5001	SUGP2/SF3B1/SFPQ/SRSF1/HNRNPH1/DDX39B	8.4165e-06	0.000799567
M27	35	8	GO:0003723	molecular_function	RNA binding	12	464	5001	SUGP2/SF3B1/SFPQ/ILF3/SRSF1/RBM15/METTL3/ATXN2L/HNRNPH1/EWSR1/DDX39B/DDX3X	4.03734e-05	0.00335604
M27	35	9	GO:0036396	cellular_component	RNA N6-methyladenosine methyltransferase complex	2	2	5001	RBM15/METTL3	4.75905e-05	0.00351641
M27	35	10	GO:0005681	cellular_component	spliceosomal complex	4	38	5001	SF3B1/SRSF1/HNRNPH1/DDX39B	0.000125383	0.0078771
M27	35	11	GO:0050733	molecular_function	RS domain binding	2	3	5001	LUC7L/SRSF1	0.000142143	0.0078771
M27	35	12	GO:0006376	biological_process	mRNA splice site selection	2	3	5001	LUC7L/SRSF1	0.000142143	0.0078771
M27	35	13	GO:0009048	biological_process	dosage compensation by inactivation of X chromosome	2	4	5001	RBM15/METTL3	0.000283036	0.0144784
M27	35	14	GO:0071004	cellular_component	U2-type prespliceosome	2	5	5001	LUC7L/SF3B1	0.000469652	0.0210052
M27	35	15	GO:0005654	cellular_component	nucleoplasm	19	1340	5001	SUGP2/NLRP1/BTAF1/MZF1/AKT2/SF3B1/SFPQ/PLAGL1/ILF3/LPIN1/SRSF1/POGZ/OGT/RBM15/METTL3/HNRNPH1/EHMT1/EWSR1/DDX39B	0.000498688	0.0210052
M27	35	16	GO:0071013	cellular_component	catalytic step 2 spliceosome	3	23	5001	SF3B1/SRSF1/HNRNPH1	0.000505389	0.0210052
M27	35	17	GO:0072559	cellular_component	NLRP3 inflammasome complex	2	6	5001	NLRP1/DDX3X	0.000701381	0.0274364
M27	35	18	GO:0001510	biological_process	RNA methylation	2	7	5001	RBM15/METTL3	0.000977619	0.0361176
M27	35	19	GO:0000380	biological_process	alternative mRNA splicing, via spliceosome	2	8	5001	SFPQ/SRSF1	0.00129777	0.0431508
M27	35	20	GO:0060674	biological_process	placenta blood vessel development	2	8	5001	PKD1/RBM15	0.00129777	0.0431508
M28	34	1	GO:0009648	biological_process	photoperiodism	2	2	5001	NMU/CLOCK	4.4871e-05	0.0313648
M29	33	1	GO:0006954	biological_process	inflammatory response	11	288	5001	STAB1/NINJ1/FOLR2/SCN9A/CD14/C3AR1/CMKLR1/CCL13/CSF1R/NAIP/ADORA3	1.18418e-06	0.000731826
M29	33	2	GO:0016020	cellular_component	membrane	28	2409	5001	STAB1/CD4/TBXAS1/CD209/AP1B1/NCF4/CLEC4M/LILRB5/CTSC/NINJ1/SLCO2B1/LPAR6/TRPM2/FCGR2A/PDGFC/DAB2/CDCP1/FOLR2/SCN9A/CD14/GPR34/C3AR1/HPSE/CMKLR1/CSF1R/AP2A2/MYO5A/ADORA3	1.29959e-05	0.00318835
M29	33	3	GO:0006897	biological_process	endocytosis	6	85	5001	STAB1/CD209/CLEC4M/DAB2/AP2A2/MYO5A	1.54774e-05	0.00318835
M29	33	4	GO:0075733	biological_process	intracellular transport of virus	2	2	5001	CD209/CLEC4M	4.22316e-05	0.00521982
M29	33	5	GO:0019062	biological_process	virion attachment to host cell	2	2	5001	CD209/CLEC4M	4.22316e-05	0.00521982
M29	33	6	GO:0005886	cellular_component	plasma membrane	24	1910	5001	STAB1/CD4/CD209/NCF4/CLEC4M/LILRB5/PLAU/NINJ1/SLCO2B1/LPAR6/TRPM2/FCGR2A/PDGFC/DAB2/CDCP1/FOLR2/SCN9A/CD14/GPR34/C3AR1/CMKLR1/CSF1R/AP2A2/ADORA3	5.68096e-05	0.00585139
M29	33	7	GO:0010759	biological_process	positive regulation of macrophage chemotaxis	3	15	5001	C3AR1/CMKLR1/CSF1R	0.000112884	0.00866373
M29	33	8	GO:0046968	biological_process	peptide antigen transport	2	3	5001	CD209/CLEC4M	0.000126171	0.00866373
M29	33	9	GO:0009988	biological_process	cell-cell recognition	2	3	5001	CD209/CLEC4M	0.000126171	0.00866373
M29	33	10	GO:0035615	molecular_function	clathrin adaptor activity	2	6	5001	DAB2/AP2A2	0.000623068	0.032088
M29	33	11	GO:0030117	cellular_component	membrane coat	2	6	5001	AP1B1/AP2A2	0.000623068	0.032088
M29	33	12	GO:0030131	cellular_component	clathrin adaptor complex	2	6	5001	AP1B1/AP2A2	0.000623068	0.032088
M29	33	13	GO:0042605	molecular_function	peptide antigen binding	2	7	5001	CD209/CLEC4M	0.000868695	0.0335533
M29	33	14	GO:0004875	molecular_function	complement receptor activity	2	7	5001	C3AR1/CMKLR1	0.000868695	0.0335533
M29	33	15	GO:0043657	cellular_component	host cell	2	7	5001	CD209/CLEC4M	0.000868695	0.0335533
M29	33	16	GO:0046790	molecular_function	virion binding	2	7	5001	CD209/CLEC4M	0.000868695	0.0335533
M29	33	17	GO:0009897	cellular_component	external side of plasma membrane	7	247	5001	CD4/CD209/CLEC4M/PLAU/FCGR2A/FOLR2/CD14	0.000931368	0.033858
M29	33	18	GO:0030665	cellular_component	clathrin-coated vesicle membrane	2	8	5001	AP1B1/DAB2	0.00115348	0.0396028
M29	33	19	GO:0034145	biological_process	positive regulation of toll-like receptor 4 signaling pathway	2	9	5001	NINJ1/CD14	0.00147693	0.0414883
M29	33	20	GO:0002684	biological_process	positive regulation of immune system process	2	9	5001	CD4/C3AR1	0.00147693	0.0414883
M29	33	21	GO:0019079	biological_process	viral genome replication	2	9	5001	CD209/CLEC4M	0.00147693	0.0414883
M29	33	22	GO:0002430	biological_process	complement receptor mediated signaling pathway	2	9	5001	C3AR1/CMKLR1	0.00147693	0.0414883
M29	33	23	GO:0002376	biological_process	immune system process	8	351	5001	CD4/CD209/CLEC4M/LILRB5/FCGR2A/CD14/CSF1R/NAIP	0.0015921	0.0427791
M30	32	1	GO:0060348	biological_process	bone development	4	36	5001	MAPK14/RARA/LRP5/ASXL1	7.04794e-05	0.0458821
M31	31	1	GO:0051607	biological_process	defense response to virus	19	127	5001	EIF2AK2/OAS1/RIGI/OAS3/IFIH1/IFIT3/IFIT2/TRIM5/RSAD2/IFI44L/MX1/ADAR/IFI16/STAT2/IFNL1/IRF7/IFIT1/IFITM1/PLSCR1	1.35114e-23	6.40438e-21
M31	31	2	GO:0045071	biological_process	negative regulation of viral genome replication	10	23	5001	EIF2AK2/OAS1/OAS3/IFIH1/RSAD2/MX1/IFI16/IFIT1/IFITM1/PLSCR1	1.8064e-17	4.28117e-15
M31	31	3	GO:0045087	biological_process	innate immune response	19	268	5001	EIF2AK2/IFI35/OAS1/RIGI/OAS3/IFIH1/IFIT3/IFIT2/TRIM21/TRIM5/RSAD2/MX1/ADAR/IFI16/IFNL1/IRF7/IFIT1/IFITM1/SAMD9	3.01732e-17	4.76736e-15
M31	31	4	GO:0009615	biological_process	response to virus	13	76	5001	EIF2AK2/OAS1/RIGI/OAS3/IFIH1/IFIT3/IFIT2/RSAD2/MX1/ADAR/IRF7/IFIT1/IFITM1	1.31615e-16	1.55964e-14
M31	31	5	GO:0140374	biological_process	antiviral innate immune response	10	41	5001	EIF2AK2/OAS1/RIGI/OAS3/IFIH1/IFIT3/IFIT2/TRIM21/MX1/IFIT1	1.65177e-14	1.56588e-12
M31	31	6	GO:0002376	biological_process	immune system process	18	351	5001	EIF2AK2/IFI35/OAS1/RIGI/OAS3/IFIH1/IFIT3/IFIT2/TRIM5/RSAD2/MX1/ADAR/IFI16/LGALS9/IRF7/IFIT1/IFITM1/SAMD9	9.9638e-14	7.8714e-12
M31	31	7	GO:0071360	biological_process	cellular response to exogenous dsRNA	5	14	5001	OAS1/RIGI/OAS3/IFIH1/IFIT1	1.25736e-08	8.51413e-07
M31	31	8	GO:0060337	biological_process	type I interferon signaling pathway	6	34	5001	OAS1/OAS3/IFIH1/STAT2/IRF7/IFITM1	4.05219e-08	2.40092e-06
M31	31	9	GO:0005829	cellular_component	cytosol	25	1637	5001	TYMP/EIF2AK2/IFI35/DNAJA1/OAS1/RIGI/OAS3/IFIH1/IFIT3/IFIT2/TRIM21/TRIM5/IFI44L/PNPT1/HERC6/MX1/ADAR/IFI16/LGALS9/STAT2/IRF7/IFIT1/PLSCR1/SPATS2L/SAMD9	5.2106e-08	2.74425e-06
M31	31	10	GO:0003725	molecular_function	double-stranded RNA binding	6	38	5001	EIF2AK2/OAS1/RIGI/OAS3/IFIH1/ADAR	8.17575e-08	3.87531e-06
M31	31	11	GO:0032728	biological_process	positive regulation of interferon-beta production	5	24	5001	OAS1/RIGI/OAS3/IFIH1/IRF7	2.55587e-07	1.10135e-05
M31	31	12	GO:0060339	biological_process	negative regulation of type I interferon-mediated signaling pathway	4	11	5001	OAS1/OAS3/ADAR/STAT2	3.8697e-07	1.52853e-05
M31	31	13	GO:0039530	biological_process	MDA-5 signaling pathway	3	4	5001	OAS3/IFIH1/IRF7	8.59414e-07	3.13355e-05
M31	31	14	GO:0003723	molecular_function	RNA binding	13	464	5001	EIF2AK2/OAS1/RIGI/OAS3/IFIH1/IFIT2/TRIM21/PNPT1/ADAR/IFI16/CNP/IFIT1/SPATS2L	1.38322e-06	4.68317e-05
M31	31	15	GO:0035455	biological_process	response to interferon-alpha	3	5	5001	EIF2AK2/ADAR/IFITM1	2.13951e-06	6.33829e-05
M31	31	16	GO:0070106	biological_process	interleukin-27-mediated signaling pathway	3	5	5001	OAS1/OAS3/MX1	2.13951e-06	6.33829e-05
M31	31	17	GO:0098586	biological_process	cellular response to virus	5	57	5001	OAS1/IFIH1/ADAR/LGALS9/IFNL1	2.18091e-05	0.000608089
M31	31	18	GO:0071639	biological_process	positive regulation of monocyte chemotactic protein-1 production	3	11	5001	OAS1/OAS3/LGALS9	3.44217e-05	0.000881464
M31	31	19	GO:0001730	molecular_function	2'-5'-oligoadenylate synthetase activity	2	2	5001	OAS1/OAS3	3.71926e-05	0.000881464
M31	31	20	GO:0034344	biological_process	regulation of type III interferon production	2	2	5001	RIGI/IFIH1	3.71926e-05	0.000881464
M31	31	21	GO:0005737	cellular_component	cytoplasm	25	2286	5001	EIF2AK2/IFI35/DNAJA1/OAS1/RIGI/OAS3/IFIH1/IFIT3/IFIT2/TRIM21/TRIM5/IFI44L/PNPT1/HERC6/MX1/ADAR/IFI16/LGALS9/STAT2/CNP/IRF7/IFIT1/PLSCR1/SPATS2L/SAMD9	7.00167e-05	0.00158038
M31	31	22	GO:0005840	cellular_component	ribosome	3	15	5001	EIF2AK2/OAS1/PNPT1	9.3337e-05	0.00201099
M31	31	23	GO:0071659	biological_process	negative regulation of IP-10 production	2	3	5001	OAS1/OAS3	0.000111146	0.00214768
M31	31	24	GO:0060700	biological_process	regulation of ribonuclease activity	2	3	5001	OAS1/OAS3	0.000111146	0.00214768
M31	31	25	GO:0032760	biological_process	positive regulation of tumor necrosis factor production	5	80	5001	OAS1/RIGI/OAS3/IFIH1/LGALS9	0.000113274	0.00214768
M31	31	26	GO:0035458	biological_process	cellular response to interferon-beta	3	17	5001	OAS1/PNPT1/IFI16	0.000138325	0.00252177
M31	31	27	GO:1901224	biological_process	positive regulation of NIK/NF-kappaB signaling	4	47	5001	EIF2AK2/IFI35/TRIM21/LGALS9	0.000178968	0.00314188
M31	31	28	GO:0045089	biological_process	positive regulation of innate immune response	3	19	5001	IFI35/IRF7/PLSCR1	0.000195463	0.00330891
M31	31	29	GO:0009597	biological_process	detection of virus	2	4	5001	RIGI/IFIH1	0.000221433	0.00349864
M31	31	30	GO:2000342	biological_process	negative regulation of chemokine (C-X-C motif) ligand 2 production	2	4	5001	OAS1/OAS3	0.000221433	0.00349864
M31	31	31	GO:0002753	biological_process	cytoplasmic pattern recognition receptor signaling pathway	3	21	5001	RIGI/IFIH1/IRF7	0.000266037	0.00394068
M31	31	32	GO:0032727	biological_process	positive regulation of interferon-alpha production	3	21	5001	RIGI/IFIH1/IRF7	0.000266037	0.00394068
M31	31	33	GO:0039529	biological_process	RIG-I signaling pathway	2	5	5001	RIGI/OAS3	0.000367629	0.00512517
M31	31	34	GO:0060760	biological_process	positive regulation of response to cytokine stimulus	2	5	5001	RIGI/IFIH1	0.000367629	0.00512517
M31	31	35	GO:0035456	biological_process	response to interferon-beta	2	6	5001	IFITM1/PLSCR1	0.000549312	0.00743926
M31	31	36	GO:0046598	biological_process	positive regulation of viral entry into host cell	2	7	5001	TRIM21/LGALS9	0.000766067	0.0100865
M31	31	37	GO:0016779	molecular_function	nucleotidyltransferase activity	3	31	5001	OAS1/OAS3/PNPT1	0.000862157	0.0110449
M31	31	38	GO:0044790	biological_process	suppression of viral release by host	2	8	5001	TRIM21/TRIM5	0.00101748	0.0122972
M31	31	39	GO:0032479	biological_process	regulation of type I interferon production	2	8	5001	TRIM21/IRF7	0.00101748	0.0122972
M31	31	40	GO:0038187	molecular_function	pattern recognition receptor activity	3	33	5001	RIGI/IFIH1/TRIM5	0.00103774	0.0122972
M31	31	41	GO:0042802	molecular_function	identical protein binding	12	752	5001	EIF2AK2/IFI35/RIGI/IFIH1/IFIT3/TNFSF10/TRIM21/TRIM5/PNPT1/MX1/IFI16/STAT2	0.0010922	0.0126269
M31	31	42	GO:0046597	biological_process	negative regulation of viral entry into host cell	2	9	5001	TRIM5/IFITM1	0.00130314	0.0147068
M31	31	43	GO:0098542	biological_process	defense response to other organism	2	11	5001	OAS1/OAS3	0.00197557	0.0208094
M31	31	44	GO:0051259	biological_process	protein complex oligomerization	2	11	5001	OAS1/IFIH1	0.00197557	0.0208094
M31	31	45	GO:0009299	biological_process	mRNA transcription	2	11	5001	RIGI/IFIH1	0.00197557	0.0208094
M31	31	46	GO:0045070	biological_process	positive regulation of viral genome replication	2	12	5001	ADAR/IFIT1	0.00236155	0.0243342
M31	31	47	GO:0003727	molecular_function	single-stranded RNA binding	2	14	5001	RIGI/IFIH1	0.00323103	0.0319064
M31	31	48	GO:0031981	cellular_component	nuclear lumen	2	14	5001	SP110/ADAR	0.00323103	0.0319064
M31	31	49	GO:0050778	biological_process	positive regulation of immune response	2	15	5001	RSAD2/IFNL1	0.00371375	0.0359248
M31	31	50	GO:0034341	biological_process	response to interferon-gamma	2	16	5001	TRIM21/IFITM1	0.00422794	0.0362742
M31	31	51	GO:0051092	biological_process	positive regulation of NF-kappaB transcription factor activity	3	55	5001	EIF2AK2/TRIM5/LGALS9	0.00455069	0.0362742
M31	31	52	GO:0071042	biological_process	nuclear polyadenylation-dependent mRNA catabolic process	1	1	5001	PNPT1	0.00619876	0.0362742
M31	31	53	GO:0019043	biological_process	establishment of viral latency	1	1	5001	IRF7	0.00619876	0.0362742
M31	31	54	GO:2000373	biological_process	positive regulation of DNA topoisomerase (ATP-hydrolyzing) activity	1	1	5001	PLSCR1	0.00619876	0.0362742
M31	31	55	GO:0032791	molecular_function	lead ion binding	1	1	5001	PLSCR1	0.00619876	0.0362742
M31	31	56	GO:0070241	biological_process	positive regulation of activated T cell autonomous cell death	1	1	5001	LGALS9	0.00619876	0.0362742
M31	31	57	GO:2001190	biological_process	positive regulation of T cell activation via T cell receptor contact with antigen bound to MHC molecule on antigen presenting cell	1	1	5001	LGALS9	0.00619876	0.0362742
M31	31	58	GO:0004113	molecular_function	2',3'-cyclic-nucleotide 3'-phosphodiesterase activity	1	1	5001	CNP	0.00619876	0.0362742
M31	31	59	GO:0043381	biological_process	negative regulation of memory T cell differentiation	1	1	5001	IFNL1	0.00619876	0.0362742
M31	31	60	GO:0032003	molecular_function	interleukin-28 receptor binding	1	1	5001	IFNL1	0.00619876	0.0362742
M31	31	61	GO:0009214	biological_process	cyclic nucleotide catabolic process	1	1	5001	CNP	0.00619876	0.0362742
M31	31	62	GO:0035395	biological_process	negative regulation of chemokine (C-X-C motif) ligand 9 production	1	1	5001	OAS3	0.00619876	0.0362742
M31	31	63	GO:0009032	molecular_function	thymidine phosphorylase activity	1	1	5001	TYMP	0.00619876	0.0362742
M31	31	64	GO:0016154	molecular_function	pyrimidine-nucleoside phosphorylase activity	1	1	5001	TYMP	0.00619876	0.0362742
M31	31	65	GO:1905354	cellular_component	exoribonuclease complex	1	1	5001	PNPT1	0.00619876	0.0362742
M31	31	66	GO:0000964	biological_process	mitochondrial RNA 5'-end processing	1	1	5001	PNPT1	0.00619876	0.0362742
M31	31	67	GO:0034127	biological_process	regulation of MyD88-independent toll-like receptor signaling pathway	1	1	5001	IRF7	0.00619876	0.0362742
M31	31	68	GO:0004654	molecular_function	polyribonucleotide nucleotidyltransferase activity	1	1	5001	PNPT1	0.00619876	0.0362742
M31	31	69	GO:0035927	biological_process	RNA import into mitochondrion	1	1	5001	PNPT1	0.00619876	0.0362742
M31	31	70	GO:0035928	biological_process	rRNA import into mitochondrion	1	1	5001	PNPT1	0.00619876	0.0362742
M31	31	71	GO:0006213	biological_process	pyrimidine nucleoside metabolic process	1	1	5001	TYMP	0.00619876	0.0362742
M31	31	72	GO:0035710	biological_process	CD4-positive, alpha-beta T cell activation	1	1	5001	RSAD2	0.00619876	0.0362742
M31	31	73	GO:0046074	biological_process	dTMP catabolic process	1	1	5001	TYMP	0.00619876	0.0362742
M31	31	74	GO:0019060	biological_process	intracellular transport of viral protein in host cell	1	1	5001	IFIT1	0.00619876	0.0362742
M31	31	75	GO:0002566	biological_process	somatic diversification of immune receptors via somatic mutation	1	1	5001	ADAR	0.00619876	0.0362742
M31	31	76	GO:0008251	molecular_function	tRNA-specific adenosine deaminase activity	1	1	5001	ADAR	0.00619876	0.0362742
M31	31	77	GO:0032673	biological_process	regulation of interleukin-4 production	1	1	5001	LGALS9	0.00619876	0.0362742
M31	31	78	GO:1900369	biological_process	negative regulation of post-transcriptional gene silencing by RNA	1	1	5001	ADAR	0.00619876	0.0362742
M31	31	79	GO:1904972	biological_process	negative regulation of viral translation	1	1	5001	IFIT1	0.00619876	0.0362742
M31	31	80	GO:0006382	biological_process	adenosine to inosine editing	1	1	5001	ADAR	0.00619876	0.0362742
M31	31	81	GO:0048030	molecular_function	disaccharide binding	1	1	5001	LGALS9	0.00619876	0.0362742
M31	31	82	GO:0045824	biological_process	negative regulation of innate immune response	2	20	5001	TRIM21/IFI16	0.00659182	0.038104
M31	31	83	GO:0004842	molecular_function	ubiquitin-protein transferase activity	3	73	5001	TRIM21/TRIM5/HERC6	0.0100072	0.0492336
M31	31	84	GO:0032755	biological_process	positive regulation of interleukin-6 production	3	75	5001	RIGI/IFIH1/LGALS9	0.0107744	0.0492336
M31	31	85	GO:0034142	biological_process	toll-like receptor 4 signaling pathway	2	26	5001	OAS1/LGALS9	0.0110182	0.0492336
M31	31	86	GO:0080090	biological_process	regulation of primary metabolic process	2	26	5001	TRIM21/TRIM5	0.0110182	0.0492336
M31	31	87	GO:0002218	biological_process	activation of innate immune response	2	26	5001	TRIM5/IFI16	0.0110182	0.0492336
M31	31	88	GO:0008270	molecular_function	zinc ion binding	8	515	5001	DNAJA1/RIGI/IFIH1/TNFSF10/TRIM21/TRIM5/SP110/PLSCR1	0.0111197	0.0492336
M31	31	89	GO:0008285	biological_process	negative regulation of cell population proliferation	5	227	5001	EIF2AK2/IFI35/IFIT3/IFNL1/IFITM1	0.0119143	0.0492336
M31	31	90	GO:0090086	biological_process	negative regulation of protein deubiquitination	1	2	5001	TRIM21	0.0123603	0.0492336
M31	31	91	GO:0003726	molecular_function	double-stranded RNA adenosine deaminase activity	1	2	5001	ADAR	0.0123603	0.0492336
M31	31	92	GO:0006206	biological_process	pyrimidine nucleobase metabolic process	1	2	5001	TYMP	0.0123603	0.0492336
M31	31	93	GO:0000962	biological_process	positive regulation of mitochondrial RNA catabolic process	1	2	5001	PNPT1	0.0123603	0.0492336
M31	31	94	GO:0000958	biological_process	mitochondrial mRNA catabolic process	1	2	5001	PNPT1	0.0123603	0.0492336
M31	31	95	GO:0034157	biological_process	positive regulation of toll-like receptor 7 signaling pathway	1	2	5001	RSAD2	0.0123603	0.0492336
M31	31	96	GO:0045025	cellular_component	mitochondrial degradosome	1	2	5001	PNPT1	0.0123603	0.0492336
M31	31	97	GO:1900225	biological_process	regulation of NLRP3 inflammasome complex assembly	1	2	5001	EIF2AK2	0.0123603	0.0492336
M31	31	98	GO:0051969	biological_process	regulation of transmission of nerve impulse	1	2	5001	TYMP	0.0123603	0.0492336
M31	31	99	GO:0045655	biological_process	regulation of monocyte differentiation	1	2	5001	IRF7	0.0123603	0.0492336
M31	31	100	GO:1905333	biological_process	regulation of gastric motility	1	2	5001	TYMP	0.0123603	0.0492336
M31	31	101	GO:0140610	molecular_function	RNA sequestering activity	1	2	5001	IFIT1	0.0123603	0.0492336
M31	31	102	GO:0034124	biological_process	regulation of MyD88-dependent toll-like receptor signaling pathway	1	2	5001	IRF7	0.0123603	0.0492336
M31	31	103	GO:0033003	biological_process	regulation of mast cell activation	1	2	5001	PLSCR1	0.0123603	0.0492336
M31	31	104	GO:0002519	biological_process	natural killer cell tolerance induction	1	2	5001	LGALS9	0.0123603	0.0492336
M31	31	105	GO:0070782	biological_process	phosphatidylserine exposure on apoptotic cell surface	1	2	5001	PLSCR1	0.0123603	0.0492336
M31	31	106	GO:0045340	molecular_function	mercury ion binding	1	2	5001	PLSCR1	0.0123603	0.0492336
M31	31	107	GO:0044387	biological_process	negative regulation of protein kinase activity by regulation of protein phosphorylation	1	2	5001	ADAR	0.0123603	0.0492336
M31	31	108	GO:0006659	biological_process	phosphatidylserine biosynthetic process	1	2	5001	PLSCR1	0.0123603	0.0492336
M31	31	109	GO:2001200	biological_process	positive regulation of dendritic cell differentiation	1	2	5001	LGALS9	0.0123603	0.0492336
M31	31	110	GO:0032674	biological_process	regulation of interleukin-5 production	1	2	5001	LGALS9	0.0123603	0.0492336
M31	31	111	GO:0016936	molecular_function	galactoside binding	1	2	5001	LGALS9	0.0123603	0.0492336
M31	31	112	GO:0032002	cellular_component	interleukin-28 receptor complex	1	2	5001	IFNL1	0.0123603	0.0492336
M31	31	113	GO:0032834	biological_process	positive regulation of CD4-positive, CD25-positive, alpha-beta regulatory T cell differentiation involved in immune response	1	2	5001	LGALS9	0.0123603	0.0492336
M31	31	114	GO:0070721	cellular_component	ISGF3 complex	1	2	5001	STAT2	0.0123603	0.0492336
M31	31	115	GO:1905259	biological_process	negative regulation of nitrosative stress-induced intrinsic apoptotic signaling pathway	1	2	5001	DNAJA1	0.0123603	0.0492336
M31	31	116	GO:1903748	biological_process	negative regulation of establishment of protein localization to mitochondrion	1	2	5001	DNAJA1	0.0123603	0.0492336
M31	31	117	GO:0071357	biological_process	cellular response to type I interferon	1	2	5001	IFIT1	0.0123603	0.0492336
M31	31	118	GO:0072527	biological_process	pyrimidine-containing compound metabolic process	1	2	5001	TYMP	0.0123603	0.0492336
M31	31	119	GO:1990462	cellular_component	omegasome	1	2	5001	TRIM5	0.0123603	0.0492336
M32	29	1	GO:0030225	biological_process	macrophage differentiation	4	25	5001	IL1RL1/LIF/CSF1/SOCS1	1.06097e-05	0.00488402
M32	29	2	GO:0060009	biological_process	Sertoli cell development	3	9	5001	GATA1/FER/NTRK1	1.43915e-05	0.00488402
M32	29	3	GO:0010725	biological_process	regulation of primitive erythrocyte differentiation	2	2	5001	GATA1/GATA2	3.24735e-05	0.00488402
M32	29	4	GO:0035854	biological_process	eosinophil fate commitment	2	2	5001	GATA1/GATA2	3.24735e-05	0.00488402
M32	29	5	GO:0038109	biological_process	Kit signaling pathway	2	2	5001	FER/KIT	3.24735e-05	0.00488402
M32	29	6	GO:0002553	biological_process	histamine secretion by mast cell	2	4	5001	BTK/SLC18A2	0.000193441	0.0242446
M32	29	7	GO:0048873	biological_process	homeostasis of number of cells within a tissue	3	25	5001	GATA1/GATA2/CSF1	0.000370193	0.0397693
M32	29	8	GO:0099509	biological_process	regulation of presynaptic cytosolic calcium ion concentration	2	7	5001	P2RX1/CALB2	0.000669762	0.0446089
M32	29	9	GO:0048666	biological_process	neuron development	3	31	5001	LIF/GABRB2/NTRK1	0.000706757	0.0446089
M32	29	10	GO:0035019	biological_process	somatic stem cell population maintenance	3	32	5001	LIF/KIT/GATA2	0.000776836	0.0446089
M32	29	11	GO:0018108	biological_process	peptidyl-tyrosine phosphorylation	3	33	5001	BTK/FER/NTRK1	0.000851196	0.0446089
M32	29	12	GO:0001516	biological_process	prostaglandin biosynthetic process	2	8	5001	PTGS1/HPGDS	0.000889805	0.0446089
M32	29	13	GO:0001780	biological_process	neutrophil homeostasis	2	8	5001	BTK/CSF1	0.000889805	0.0446089
M32	29	14	GO:0043306	biological_process	positive regulation of mast cell degranulation	2	8	5001	GATA1/GATA2	0.000889805	0.0446089
M32	29	15	GO:0070742	molecular_function	C2H2 zinc finger domain binding	2	8	5001	GATA1/GATA2	0.000889805	0.0446089
M33	29	1	GO:0005125	molecular_function	cytokine activity	7	150	5001	BMP7/TNFSF13B/CXCL12/TGFB3/IL34/GREM1/CCL19	1.70177e-05	0.00588162
M33	29	2	GO:0051240	biological_process	positive regulation of multicellular organismal process	4	29	5001	BMP7/TGFB3/EPHB2/IL34	1.96032e-05	0.00588162
M33	29	3	GO:0005576	cellular_component	extracellular region	15	859	5001	IL4R/BMP7/TNFSF13B/CXCL12/PGF/TGFB3/EPHB2/IL15RA/CRB2/THY1/IL34/VCAM1/FRZB/GREM1/CCL19	2.10559e-05	0.00588162
M33	29	4	GO:0008083	molecular_function	growth factor activity	5	92	5001	BMP7/CXCL12/PGF/TGFB3/IL34	0.000158226	0.0331484
M33	29	5	GO:0050771	biological_process	negative regulation of axonogenesis	2	5	5001	EPHB2/THY1	0.000321241	0.0447052
M33	29	6	GO:0046549	biological_process	retinal cone cell development	2	5	5001	CRB2/THY1	0.000321241	0.0447052
M33	29	7	GO:0030335	biological_process	positive regulation of cell migration	6	175	5001	SNAI2/CXCL12/EPHB2/ADRA2A/HAS2/CCL19	0.000409149	0.0447052
M33	29	8	GO:0033629	biological_process	negative regulation of cell adhesion mediated by integrin	2	6	5001	SNAI2/CYP1B1	0.000480128	0.0447052
M33	29	9	GO:0042379	molecular_function	chemokine receptor binding	2	6	5001	CXCL12/CCL19	0.000480128	0.0447052
M33	29	10	GO:0043542	biological_process	endothelial cell migration	3	29	5001	SNAI2/CYP1B1/GREM1	0.000579022	0.0467717
M33	29	11	GO:0006024	biological_process	glycosaminoglycan biosynthetic process	2	7	5001	HS3ST3A1/HAS2	0.000669762	0.0467717
M33	29	12	GO:1902230	biological_process	negative regulation of intrinsic apoptotic signaling pathway in response to DNA damage	2	7	5001	SNAI2/CXCL12	0.000669762	0.0467717
M34	29	1	GO:0046877	biological_process	regulation of saliva secretion	2	2	5001	FGF10/OPRK1	3.24735e-05	0.0259788
M34	29	2	GO:0033685	biological_process	negative regulation of luteinizing hormone secretion	2	3	5001	OPRK1/CRH	9.70697e-05	0.0388279
M35	29	1	GO:0006915	biological_process	apoptotic process	10	355	5001	TNFRSF1A/BCL3/GADD45A/TNFRSF10B/EMP1/MDM2/PIM1/BAG3/ZC3H12A/TNFRSF10D	1.69144e-05	0.00780765
M35	29	2	GO:0043066	biological_process	negative regulation of apoptotic process	9	285	5001	BCL3/MDM2/IL6/MYC/PIM1/BAG3/ANGPTL4/TNFRSF10D/SOCS3	2.03589e-05	0.00780765
M35	29	3	GO:0004860	molecular_function	protein kinase inhibitor activity	3	21	5001	CDKN1A/TRIB1/SOCS3	0.000217435	0.0319724
M35	29	4	GO:0072331	biological_process	signal transduction by p53 class mediator	2	5	5001	CDKN1A/MDM2	0.000321241	0.0319724
M35	29	5	GO:0045569	molecular_function	TRAIL binding	2	5	5001	TNFRSF10B/TNFRSF10D	0.000321241	0.0319724
M35	29	6	GO:0045926	biological_process	negative regulation of growth	2	5	5001	CDKN1A/MT1A	0.000321241	0.0319724
M35	29	7	GO:0019221	biological_process	cytokine-mediated signaling pathway	5	108	5001	TNFRSF1A/CSF3/IL6/FOSL1/SOCS3	0.000336252	0.0319724
M35	29	8	GO:0071260	biological_process	cellular response to mechanical stimulus	4	60	5001	TNFRSF1A/GADD45A/TNFRSF10B/BAG3	0.000355435	0.0319724
M35	29	9	GO:0030330	biological_process	DNA damage response, signal transduction by p53 class mediator	3	26	5001	BCL3/CDKN1A/MDM2	0.00041685	0.0319724
M35	29	10	GO:2000379	biological_process	positive regulation of reactive oxygen species metabolic process	3	26	5001	GADD45A/CDKN1A/ZC3H12A	0.00041685	0.0319724
M35	29	11	GO:0008625	biological_process	extrinsic apoptotic signaling pathway via death domain receptors	3	28	5001	TNFRSF1A/TNFRSF10B/BAG3	0.000521151	0.0363384
M35	29	12	GO:0060670	biological_process	branching involved in labyrinthine layer morphogenesis	2	7	5001	ADM/SOCS3	0.000669762	0.0428089
M36	27	1	GO:0002764	biological_process	immune response-regulating signaling pathway	7	21	5001	LILRB1/LILRA1/LILRB2/FCAR/LILRA5/VSTM1/LILRB3	6.35959e-12	3.66949e-09
M36	27	2	GO:0002376	biological_process	immune system process	14	351	5001	FGR/FCN1/LILRB1/LILRA1/CFP/ADGRE2/LILRB2/PADI4/NLRP3/CLEC4D/CD300E/LILRA5/VSTM1/LILRB3	4.74361e-10	1.36853e-07
M36	27	3	GO:0032396	molecular_function	inhibitory MHC class I receptor activity	5	10	5001	LILRB1/LILRA1/LILRB2/LILRA5/LILRB3	7.67745e-10	1.47663e-07
M36	27	4	GO:0101003	cellular_component	ficolin-1-rich granule membrane	5	27	5001	LILRB2/CLEC4D/FPR1/FCAR/MGAM	2.31039e-07	3.33274e-05
M36	27	5	GO:0140105	biological_process	interleukin-10-mediated signaling pathway	3	11	5001	LILRB1/LILRA1/LILRB2	2.25071e-05	0.00231413
M36	27	6	GO:0002767	biological_process	immune response-inhibiting cell surface receptor signaling pathway	2	2	5001	LILRB1/LILRB2	2.80744e-05	0.00231413
M36	27	7	GO:0023025	molecular_function	MHC class Ib protein complex binding	2	2	5001	LILRB1/LILRB2	2.80744e-05	0.00231413
M36	27	8	GO:0070821	cellular_component	tertiary granule membrane	4	38	5001	LILRB2/CLEC4D/FCAR/MGAM	4.38981e-05	0.00316615
M36	27	9	GO:0006955	biological_process	immune response	8	270	5001	OSM/HRH2/IL1B/CFP/LILRB2/CXCR1/FCAR/C5AR1	5.87941e-05	0.00376935
M36	27	10	GO:0030667	cellular_component	secretory granule membrane	4	44	5001	CXCR1/FPR1/C5AR1/LILRB3	7.89638e-05	0.00455621
M36	27	11	GO:0023029	molecular_function	MHC class Ib protein binding	2	4	5001	LILRB1/LILRB2	0.000167325	0.00804555
M36	27	12	GO:0002774	biological_process	Fc receptor mediated inhibitory signaling pathway	2	4	5001	LILRB1/LILRB2	0.000167325	0.00804555
M36	27	13	GO:0005576	cellular_component	extracellular region	13	859	5001	FGR/FCN1/OSM/LILRB1/EREG/IL1B/CFP/NLRP3/METRNL/FCAR/LILRA5/VSTM1/SERPINB2	0.00019411	0.00861551
M36	27	14	GO:1903028	biological_process	positive regulation of opsonization	2	5	5001	FCN1/CFP	0.000277946	0.0106917
M36	27	15	GO:0010573	biological_process	vascular endothelial growth factor production	2	5	5001	HIF1A/IL1B	0.000277946	0.0106917
M36	27	16	GO:0071222	biological_process	cellular response to lipopolysaccharide	5	116	5001	LILRB1/IL1B/LILRB2/NLRP3/FCAR	0.000330481	0.011918
M36	27	17	GO:0010575	biological_process	positive regulation of vascular endothelial growth factor production	3	27	5001	HIF1A/IL1B/C5AR1	0.000376637	0.0119652
M36	27	18	GO:0045087	biological_process	innate immune response	7	268	5001	FGR/FCN1/CFP/PADI4/NLRP3/CLEC4D/LILRA5	0.000412471	0.0119652
M36	27	19	GO:0051926	biological_process	negative regulation of calcium ion transport	2	6	5001	LILRB1/LILRB2	0.00041553	0.0119652
M36	27	20	GO:0030593	biological_process	neutrophil chemotaxis	3	28	5001	IL1B/CXCR1/C5AR1	0.000420318	0.0119652
M36	27	21	GO:0007165	biological_process	signal transduction	12	800	5001	HIF1A/LILRB1/HRH2/IL1B/ADGRE2/LILRB2/NLRP3/CXCR1/FPR1/METRNL/CD300E/C5AR1	0.000435475	0.0119652
M36	27	22	GO:0034987	molecular_function	immunoglobulin receptor binding	2	7	5001	FGR/CLEC4D	0.000579805	0.0139462
M36	27	23	GO:0004875	molecular_function	complement receptor activity	2	7	5001	FPR1/C5AR1	0.000579805	0.0139462
M36	27	24	GO:0002250	biological_process	adaptive immune response	5	131	5001	LILRB1/LILRA1/LILRB2/CLEC4D/LILRB3	0.000580084	0.0139462
M36	27	25	GO:0032755	biological_process	positive regulation of interleukin-6 production	4	75	5001	EREG/IL1B/LILRB2/LILRA5	0.000630576	0.013968
M36	27	26	GO:0050729	biological_process	positive regulation of inflammatory response	4	76	5001	OSM/IL1B/NLRP3/LILRA5	0.000663156	0.013968
M36	27	27	GO:0005886	cellular_component	plasma membrane	19	1910	5001	FGR/FCN1/LILRB1/LILRA1/HRH2/EREG/ADGRE2/LILRB2/CXCR1/CLEC4D/FPR1/CD300E/FCAR/LILRA5/VSTM1/C5AR1/SERPINB2/LILRB3/MGAM	0.000684608	0.013968
M36	27	28	GO:0051781	biological_process	positive regulation of cell division	3	33	5001	OSM/EREG/IL1B	0.00068753	0.013968
M36	27	29	GO:0007166	biological_process	cell surface receptor signaling pathway	6	209	5001	LILRB1/LILRA1/ADGRE2/LILRB2/CXCR1/LILRB3	0.000702032	0.013968
M36	27	30	GO:0030949	biological_process	positive regulation of vascular endothelial growth factor receptor signaling pathway	2	9	5001	HIF1A/IL1B	0.000987344	0.017803
M36	27	31	GO:0002430	biological_process	complement receptor mediated signaling pathway	2	9	5001	FPR1/C5AR1	0.000987344	0.017803
M36	27	32	GO:0008157	molecular_function	protein phosphatase 1 binding	2	9	5001	LILRB1/LILRB2	0.000987344	0.017803
M36	27	33	GO:0042288	molecular_function	MHC class I protein binding	2	10	5001	LILRB1/LILRB2	0.00123007	0.0215076
M36	27	34	GO:0005615	cellular_component	extracellular space	10	645	5001	FCN1/OSM/EREG/IL1B/CFP/LILRB2/METRNL/LILRA5/VSTM1/SERPINB2	0.00127355	0.0216129
M36	27	35	GO:0001540	molecular_function	amyloid-beta binding	3	48	5001	LILRB1/LILRB2/LILRB3	0.00206507	0.0340442
M36	27	36	GO:0050830	biological_process	defense response to Gram-positive bacterium	3	49	5001	FGR/IL1B/C5AR1	0.00219186	0.0351307
M36	27	37	GO:0003823	molecular_function	antigen binding	2	14	5001	FCN1/LILRA1	0.00245456	0.0373764
M36	27	38	GO:0019221	biological_process	cytokine-mediated signaling pathway	4	108	5001	EREG/IL1B/LILRA5/LILRB3	0.00246153	0.0373764
M36	27	39	GO:0048143	biological_process	astrocyte activation	2	15	5001	IL1B/C5AR1	0.00282277	0.0404193
M36	27	40	GO:0032695	biological_process	negative regulation of interleukin-12 production	2	15	5001	LILRB1/LILRA5	0.00282277	0.0404193
M36	27	41	GO:0001819	biological_process	positive regulation of cytokine production	3	55	5001	FGR/EREG/IL1B	0.00305457	0.0404193
M36	27	42	GO:0014850	biological_process	response to muscle activity	2	16	5001	HIF1A/METRNL	0.00321531	0.0404193
M36	27	43	GO:0045088	biological_process	regulation of innate immune response	2	17	5001	FGR/CD300E	0.00363191	0.0404193
M36	27	44	GO:0006956	biological_process	complement activation	2	18	5001	FCN1/CFP	0.00407233	0.0404193
M36	27	45	GO:0007186	biological_process	G protein-coupled receptor signaling pathway	6	297	5001	FCN1/HRH2/ADGRE2/CXCR1/FPR1/C5AR1	0.00426904	0.0404193
M36	27	46	GO:0070498	biological_process	interleukin-1-mediated signaling pathway	2	19	5001	IL1B/NLRP3	0.00453632	0.0404193
M36	27	47	GO:0140299	molecular_function	small molecule sensor activity	1	1	5001	NLRP3	0.00539892	0.0404193
M36	27	48	GO:0002292	biological_process	T cell differentiation involved in immune response	1	1	5001	CLEC4D	0.00539892	0.0404193
M36	27	49	GO:0140797	molecular_function	histone-arginine deiminase activity (H3-R17 specific)	1	1	5001	PADI4	0.00539892	0.0404193
M36	27	50	GO:0140796	molecular_function	histone-arginine deiminase activity (H3-R8 specific)	1	1	5001	PADI4	0.00539892	0.0404193
M36	27	51	GO:0140795	molecular_function	histone-arginine deiminase activity (H3-R2 specific)	1	1	5001	PADI4	0.00539892	0.0404193
M36	27	52	GO:2001198	biological_process	regulation of dendritic cell differentiation	1	1	5001	LILRB2	0.00539892	0.0404193
M36	27	53	GO:1905875	biological_process	negative regulation of postsynaptic density organization	1	1	5001	LILRB2	0.00539892	0.0404193
M36	27	54	GO:0034988	molecular_function	Fc-gamma receptor I complex binding	1	1	5001	FGR	0.00539892	0.0404193
M36	27	55	GO:0048160	biological_process	primary follicle stage	1	1	5001	EREG	0.00539892	0.0404193
M36	27	56	GO:0005147	molecular_function	oncostatin-M receptor binding	1	1	5001	OSM	0.00539892	0.0404193
M36	27	57	GO:0030107	molecular_function	HLA-A specific inhibitory MHC class I receptor activity	1	1	5001	LILRB1	0.00539892	0.0404193
M36	27	58	GO:0038138	biological_process	ERBB4-ERBB4 signaling pathway	1	1	5001	EREG	0.00539892	0.0404193
M36	27	59	GO:0004574	molecular_function	oligo-1,6-glucosidase activity	1	1	5001	MGAM	0.00539892	0.0404193
M36	27	60	GO:2001193	biological_process	positive regulation of gamma-delta T cell activation involved in immune response	1	1	5001	LILRB1	0.00539892	0.0404193
M36	27	61	GO:0019862	molecular_function	IgA binding	1	1	5001	FCAR	0.00539892	0.0404193
M36	27	62	GO:0060355	biological_process	positive regulation of cell adhesion molecule production	1	1	5001	IL1B	0.00539892	0.0404193
M36	27	63	GO:0002645	biological_process	positive regulation of tolerance induction	1	1	5001	LILRB2	0.00539892	0.0404193
M36	27	64	GO:0000025	biological_process	maltose catabolic process	1	1	5001	MGAM	0.00539892	0.0404193
M36	27	65	GO:1904407	biological_process	positive regulation of nitric oxide metabolic process	1	1	5001	HIF1A	0.00539892	0.0404193
M36	27	66	GO:0045958	biological_process	positive regulation of complement activation, alternative pathway	1	1	5001	CFP	0.00539892	0.0404193
M36	27	67	GO:1902680	biological_process	positive regulation of RNA biosynthetic process	1	1	5001	IL1B	0.00539892	0.0404193
M36	27	68	GO:0019766	molecular_function	IgA receptor activity	1	1	5001	FCAR	0.00539892	0.0404193
M36	27	69	GO:0004339	molecular_function	glucan 1,4-alpha-glucosidase activity	1	1	5001	MGAM	0.00539892	0.0404193
M36	27	70	GO:0002578	biological_process	negative regulation of antigen processing and presentation	1	1	5001	LILRB2	0.00539892	0.0404193
M36	27	71	GO:1901027	biological_process	dextrin catabolic process	1	1	5001	MGAM	0.00539892	0.0404193
M36	27	72	GO:0098548	cellular_component	cytoplasmic side of Golgi membrane	1	1	5001	CFP	0.00539892	0.0404193
M36	27	73	GO:0045833	biological_process	negative regulation of lipid metabolic process	1	1	5001	IL1B	0.00539892	0.0404193
M36	27	74	GO:0005983	biological_process	starch catabolic process	1	1	5001	MGAM	0.00539892	0.0404193
M36	27	75	GO:0016160	molecular_function	amylase activity	1	1	5001	MGAM	0.00539892	0.0404193
M36	27	76	GO:0046352	biological_process	disaccharide catabolic process	1	1	5001	MGAM	0.00539892	0.0404193
M36	27	77	GO:0099172	biological_process	presynapse organization	1	1	5001	C5AR1	0.00539892	0.0404193
M36	27	78	GO:0045840	biological_process	positive regulation of mitotic nuclear division	2	21	5001	EREG/IL1B	0.00553401	0.0404193
M36	27	79	GO:0023052	biological_process	signaling	2	21	5001	FPR1/C5AR1	0.00553401	0.0404193
M36	27	80	GO:0006952	biological_process	defense response	3	71	5001	LILRA1/NLRP3/LILRB3	0.0062833	0.0453183
M36	27	81	GO:0004930	molecular_function	G protein-coupled receptor activity	5	229	5001	HRH2/ADGRE2/CXCR1/FPR1/C5AR1	0.00680438	0.0484707
M37	27	1	GO:0019058	biological_process	viral life cycle	2	2	5001	ACE2/FURIN	2.80744e-05	0.015469
M37	27	2	GO:0009437	biological_process	carnitine metabolic process	2	3	5001	CPT1A/POR	8.39424e-05	0.0231261
M37	27	3	GO:0019081	biological_process	viral translation	2	4	5001	ACE2/FURIN	0.000167325	0.030732
M37	27	4	GO:0046873	molecular_function	metal ion transmembrane transporter activity	2	11	5001	SLC12A2/SLC39A11	0.00149842	0.0458876
M37	27	5	GO:0016787	molecular_function	hydrolase activity	9	545	5001	TMPRSS11E/AHCY/CTSH/PON2/POR/ACE2/DUSP6/FURIN/EPHX1	0.00156277	0.0458876
M37	27	6	GO:0051087	molecular_function	chaperone binding	3	46	5001	SLC12A2/OGDH/HSPA2	0.00182551	0.0458876
M37	27	7	GO:0004175	molecular_function	endopeptidase activity	3	48	5001	CTSH/ACE2/FURIN	0.00206507	0.0458876
M37	27	8	GO:0006805	biological_process	xenobiotic metabolic process	3	50	5001	SLC29A1/POR/EPHX1	0.0023234	0.0458876
M37	27	9	GO:0031638	biological_process	zymogen activation	2	15	5001	CTSH/FURIN	0.00282277	0.0458876
M37	27	10	GO:0004252	molecular_function	serine-type endopeptidase activity	3	58	5001	TMPRSS11E/CTSH/FURIN	0.0035541	0.0458876
M37	27	11	GO:0016903	molecular_function	oxidoreductase activity, acting on the aldehyde or oxo group of donors	1	1	5001	OGDH	0.00539892	0.0458876
M37	27	12	GO:1990764	biological_process	myofibroblast contraction	1	1	5001	EPDR1	0.00539892	0.0458876
M37	27	13	GO:0004013	molecular_function	adenosylhomocysteinase activity	1	1	5001	AHCY	0.00539892	0.0458876
M37	27	14	GO:0033353	biological_process	S-adenosylmethionine cycle	1	1	5001	AHCY	0.00539892	0.0458876
M37	27	15	GO:0010813	biological_process	neuropeptide catabolic process	1	1	5001	CTSH	0.00539892	0.0458876
M37	27	16	GO:0030108	molecular_function	HLA-A specific activating MHC class I receptor activity	1	1	5001	CTSH	0.00539892	0.0458876
M37	27	17	GO:0004095	molecular_function	carnitine O-palmitoyltransferase activity	1	1	5001	CPT1A	0.00539892	0.0458876
M37	27	18	GO:1902997	biological_process	negative regulation of neurofibrillary tangle assembly	1	1	5001	SORL1	0.00539892	0.0458876
M37	27	19	GO:1902955	biological_process	positive regulation of early endosome to recycling endosome transport	1	1	5001	SORL1	0.00539892	0.0458876
M37	27	20	GO:0060420	biological_process	regulation of heart growth	1	1	5001	DUSP6	0.00539892	0.0458876
M37	27	21	GO:0008330	molecular_function	protein tyrosine/threonine phosphatase activity	1	1	5001	DUSP6	0.00539892	0.0458876
M37	27	22	GO:0006104	biological_process	succinyl-CoA metabolic process	1	1	5001	OGDH	0.00539892	0.0458876
M37	27	23	GO:0090472	biological_process	dibasic protein processing	1	1	5001	FURIN	0.00539892	0.0458876
M37	27	24	GO:0033550	molecular_function	MAP kinase tyrosine phosphatase activity	1	1	5001	DUSP6	0.00539892	0.0458876
M37	27	25	GO:0120253	biological_process	hydrocarbon catabolic process	1	1	5001	EPHX1	0.00539892	0.0458876
M37	27	26	GO:0097356	cellular_component	perinucleolar compartment	1	1	5001	SORL1	0.00539892	0.0458876
M37	27	27	GO:0004591	molecular_function	oxoglutarate dehydrogenase (succinyl-transferring) activity	1	1	5001	OGDH	0.00539892	0.0458876
M37	27	28	GO:0006428	biological_process	isoleucyl-tRNA aminoacylation	1	1	5001	IARS2	0.00539892	0.0458876
M37	27	29	GO:1905573	molecular_function	ganglioside GM1 binding	1	1	5001	EPDR1	0.00539892	0.0458876
M37	27	30	GO:0061034	biological_process	olfactory bulb mitral cell layer development	1	1	5001	OGDH	0.00539892	0.0458876
M37	27	31	GO:0003958	molecular_function	NADPH-hemoprotein reductase activity	1	1	5001	POR	0.00539892	0.0458876
M37	27	32	GO:0003978	molecular_function	UDP-glucose 4-epimerase activity	1	1	5001	GALE	0.00539892	0.0458876
M37	27	33	GO:0015211	molecular_function	purine nucleoside transmembrane transporter activity	1	1	5001	SLC29A1	0.00539892	0.0458876
M37	27	34	GO:0015389	molecular_function	pyrimidine- and adenine-specific:sodium symporter activity	1	1	5001	SLC29A1	0.00539892	0.0458876
M37	27	35	GO:0015860	biological_process	purine nucleoside transmembrane transport	1	1	5001	SLC29A1	0.00539892	0.0458876
M37	27	36	GO:0035344	biological_process	hypoxanthine transport	1	1	5001	SLC29A1	0.00539892	0.0458876
M37	27	37	GO:0060448	biological_process	dichotomous subdivision of terminal units involved in lung branching	1	1	5001	CTSH	0.00539892	0.0458876
M37	27	38	GO:0035364	biological_process	thymine transport	1	1	5001	SLC29A1	0.00539892	0.0458876
M37	27	39	GO:0070634	biological_process	transepithelial ammonium transport	1	1	5001	SLC12A2	0.00539892	0.0458876
M37	27	40	GO:0098659	biological_process	inorganic cation import across plasma membrane	1	1	5001	SLC12A2	0.00539892	0.0458876
M37	27	41	GO:1904464	biological_process	regulation of matrix metallopeptidase secretion	1	1	5001	SLC12A2	0.00539892	0.0458876
M37	27	42	GO:0004822	molecular_function	isoleucine-tRNA ligase activity	1	1	5001	IARS2	0.00539892	0.0458876
M37	27	43	GO:0097341	biological_process	zymogen inhibition	1	1	5001	FURIN	0.00539892	0.0458876
M37	27	44	GO:0045795	biological_process	positive regulation of cell volume	1	1	5001	SLC12A2	0.00539892	0.0458876
M37	27	45	GO:0008511	molecular_function	sodium:potassium:chloride symporter activity	1	1	5001	SLC12A2	0.00539892	0.0458876
M37	27	46	GO:0003974	molecular_function	UDP-N-acetylglucosamine 4-epimerase activity	1	1	5001	GALE	0.00539892	0.0458876
M37	27	47	GO:0098895	cellular_component	postsynaptic endosome membrane	1	1	5001	ANP32E	0.00539892	0.0458876
M37	27	48	GO:0006853	biological_process	carnitine shuttle	1	1	5001	CPT1A	0.00539892	0.0458876
M37	27	49	GO:0043602	biological_process	nitrate catabolic process	1	1	5001	POR	0.00539892	0.0458876
M37	27	50	GO:0032989	biological_process	cellular component morphogenesis	1	1	5001	NECTIN2	0.00539892	0.0458876
M37	27	51	GO:0033961	molecular_function	cis-stilbene-oxide hydrolase activity	1	1	5001	EPHX1	0.00539892	0.0458876
M37	27	52	GO:0008941	molecular_function	nitric oxide dioxygenase activity	1	1	5001	POR	0.00539892	0.0458876
M37	27	53	GO:0061913	biological_process	positive regulation of growth plate cartilage chondrocyte proliferation	1	1	5001	POR	0.00539892	0.0458876
M37	27	54	GO:0051957	biological_process	positive regulation of amino acid transport	1	1	5001	ACE2	0.00539892	0.0458876
M37	27	55	GO:0090031	biological_process	positive regulation of steroid hormone biosynthetic process	1	1	5001	POR	0.00539892	0.0458876
M37	27	56	GO:0047726	molecular_function	iron-cytochrome-c reductase activity	1	1	5001	POR	0.00539892	0.0458876
M37	27	57	GO:0046814	biological_process	coreceptor-mediated virion attachment to host cell	1	1	5001	NECTIN2	0.00539892	0.0458876
M37	27	58	GO:0046210	biological_process	nitric oxide catabolic process	1	1	5001	POR	0.00539892	0.0458876
M37	27	59	GO:0032904	biological_process	negative regulation of nerve growth factor production	1	1	5001	FURIN	0.00539892	0.0458876
M37	27	60	GO:1905737	biological_process	positive regulation of L-proline import across plasma membrane	1	1	5001	ACE2	0.00539892	0.0458876
M37	27	61	GO:0034369	biological_process	plasma lipoprotein particle remodeling	1	1	5001	FURIN	0.00539892	0.0458876
M37	27	62	GO:0016803	molecular_function	ether hydrolase activity	1	1	5001	EPHX1	0.00539892	0.0458876
M37	27	63	GO:0032902	biological_process	nerve growth factor production	1	1	5001	FURIN	0.00539892	0.0458876
M37	27	64	GO:0044183	molecular_function	protein folding chaperone	2	22	5001	HSPA2/ANP32E	0.00606722	0.0458876
M37	27	65	GO:0046718	biological_process	viral entry into host cell	3	82	5001	NECTIN2/ACE2/FURIN	0.00935951	0.0458876
M37	27	66	GO:0008233	molecular_function	peptidase activity	4	158	5001	TMPRSS11E/CTSH/ACE2/FURIN	0.00954596	0.0458876
M37	27	67	GO:0098658	biological_process	inorganic anion import across plasma membrane	1	2	5001	SLC12A2	0.0107698	0.0458876
M37	27	68	GO:0004505	molecular_function	phenylalanine 4-monooxygenase activity	1	2	5001	PCBD1	0.0107698	0.0458876
M37	27	69	GO:0005337	molecular_function	nucleoside transmembrane transporter activity	1	2	5001	SLC29A1	0.0107698	0.0458876
M37	27	70	GO:0035434	biological_process	copper ion transmembrane transport	1	2	5001	SLC39A11	0.0107698	0.0458876
M37	27	71	GO:1904082	biological_process	pyrimidine nucleobase transmembrane transport	1	2	5001	SLC29A1	0.0107698	0.0458876
M37	27	72	GO:1903791	biological_process	uracil transmembrane transport	1	2	5001	SLC29A1	0.0107698	0.0458876
M37	27	73	GO:1903716	biological_process	guanine transmembrane transport	1	2	5001	SLC29A1	0.0107698	0.0458876
M37	27	74	GO:0015208	molecular_function	guanine transmembrane transporter activity	1	2	5001	SLC29A1	0.0107698	0.0458876
M37	27	75	GO:1901642	biological_process	nucleoside transmembrane transport	1	2	5001	SLC29A1	0.0107698	0.0458876
M37	27	76	GO:0072531	biological_process	pyrimidine-containing compound transmembrane transport	1	2	5001	SLC29A1	0.0107698	0.0458876
M37	27	77	GO:0015207	molecular_function	adenine transmembrane transporter activity	1	2	5001	SLC29A1	0.0107698	0.0458876
M37	27	78	GO:0006012	biological_process	galactose metabolic process	1	2	5001	GALE	0.0107698	0.0458876
M37	27	79	GO:0035340	biological_process	inosine transport	1	2	5001	SLC29A1	0.0107698	0.0458876
M37	27	80	GO:0036128	cellular_component	CatSper complex	1	2	5001	HSPA2	0.0107698	0.0458876
M37	27	81	GO:0032238	biological_process	adenosine transport	1	2	5001	SLC29A1	0.0107698	0.0458876
M37	27	82	GO:0070194	biological_process	synaptonemal complex disassembly	1	2	5001	HSPA2	0.0107698	0.0458876
M37	27	83	GO:0015862	biological_process	uridine transport	1	2	5001	SLC29A1	0.0107698	0.0458876
M37	27	84	GO:0015861	biological_process	cytidine transport	1	2	5001	SLC29A1	0.0107698	0.0458876
M37	27	85	GO:1904450	biological_process	positive regulation of aspartate secretion	1	2	5001	SLC12A2	0.0107698	0.0458876
M37	27	86	GO:0015858	biological_process	nucleoside transport	1	2	5001	SLC29A1	0.0107698	0.0458876
M37	27	87	GO:0015853	biological_process	adenine transport	1	2	5001	SLC29A1	0.0107698	0.0458876
M37	27	88	GO:0015851	biological_process	nucleobase transport	1	2	5001	SLC29A1	0.0107698	0.0458876
M37	27	89	GO:0019388	biological_process	galactose catabolic process	1	2	5001	GALE	0.0107698	0.0458876
M37	27	90	GO:0015213	molecular_function	uridine transmembrane transporter activity	1	2	5001	SLC29A1	0.0107698	0.0458876
M37	27	91	GO:0015212	molecular_function	cytidine transmembrane transporter activity	1	2	5001	SLC29A1	0.0107698	0.0458876
M37	27	92	GO:0015210	molecular_function	uracil transmembrane transporter activity	1	2	5001	SLC29A1	0.0107698	0.0458876
M37	27	93	GO:0008124	molecular_function	4-alpha-hydroxytetrahydrobiopterin dehydratase activity	1	2	5001	PCBD1	0.0107698	0.0458876
M37	27	94	GO:0097176	biological_process	epoxide metabolic process	1	2	5001	EPHX1	0.0107698	0.0458876
M37	27	95	GO:0106074	biological_process	aminoacyl-tRNA metabolism involved in translational fidelity	1	2	5001	IARS2	0.0107698	0.0458876
M37	27	96	GO:0008241	molecular_function	peptidyl-dipeptidase activity	1	2	5001	ACE2	0.0107698	0.0458876
M37	27	97	GO:0019212	molecular_function	phosphatase inhibitor activity	1	2	5001	ANP32E	0.0107698	0.0458876
M37	27	98	GO:0098791	cellular_component	Golgi apparatus subcompartment	1	2	5001	FURIN	0.0107698	0.0458876
M37	27	99	GO:0006465	biological_process	signal peptide processing	1	2	5001	FURIN	0.0107698	0.0458876
M37	27	100	GO:0032374	biological_process	regulation of cholesterol transport	1	2	5001	FURIN	0.0107698	0.0458876
M37	27	101	GO:0051409	biological_process	response to nitrosative stress	1	2	5001	DUSP6	0.0107698	0.0458876
M37	27	102	GO:0032804	biological_process	negative regulation of low-density lipoprotein particle receptor catabolic process	1	2	5001	FURIN	0.0107698	0.0458876
M37	27	103	GO:0017017	molecular_function	MAP kinase tyrosine/serine/threonine phosphatase activity	1	2	5001	DUSP6	0.0107698	0.0458876
M37	27	104	GO:0097025	cellular_component	MPP7-DLG1-LIN7 complex	1	2	5001	MPP7	0.0107698	0.0458876
M37	27	105	GO:1902953	biological_process	positive regulation of ER to Golgi vesicle-mediated transport	1	2	5001	SORL1	0.0107698	0.0458876
M37	27	106	GO:1900168	biological_process	positive regulation of glial cell-derived neurotrophic factor production	1	2	5001	SORL1	0.0107698	0.0458876
M37	27	107	GO:0099638	biological_process	endosome to plasma membrane protein transport	1	2	5001	SORL1	0.0107698	0.0458876
M37	27	108	GO:0019293	biological_process	tyrosine biosynthetic process, by oxidation of phenylalanine	1	2	5001	PCBD1	0.0107698	0.0458876
M37	27	109	GO:0051654	biological_process	establishment of mitochondrion localization	1	2	5001	NECTIN2	0.0107698	0.0458876
M37	27	110	GO:0001520	cellular_component	outer dense fiber	1	2	5001	CTSH	0.0107698	0.0458876
M37	27	111	GO:0002161	molecular_function	aminoacyl-tRNA editing activity	1	2	5001	IARS2	0.0107698	0.0458876
M37	27	112	GO:0060370	biological_process	susceptibility to T cell mediated cytotoxicity	1	2	5001	NECTIN2	0.0107698	0.0458876
M37	27	113	GO:0042271	biological_process	susceptibility to natural killer cell mediated cytotoxicity	1	2	5001	NECTIN2	0.0107698	0.0458876
M37	27	114	GO:0030382	biological_process	sperm mitochondrion organization	1	2	5001	NECTIN2	0.0107698	0.0458876
M37	27	115	GO:0007289	biological_process	spermatid nucleus differentiation	1	2	5001	NECTIN2	0.0107698	0.0458876
M37	27	116	GO:0015079	molecular_function	potassium ion transmembrane transporter activity	1	2	5001	SLC12A2	0.0107698	0.0458876
M37	27	117	GO:0015377	molecular_function	cation:chloride symporter activity	1	2	5001	SLC12A2	0.0107698	0.0458876
M37	27	118	GO:0030321	biological_process	transepithelial chloride transport	1	2	5001	SLC12A2	0.0107698	0.0458876
M37	27	119	GO:0044298	cellular_component	cell body membrane	1	2	5001	SLC12A2	0.0107698	0.0458876
M37	27	120	GO:0003051	biological_process	angiotensin-mediated drinking behavior	1	2	5001	ACE2	0.0107698	0.0458876
M37	27	121	GO:0004128	molecular_function	cytochrome-b5 reductase activity, acting on NAD(P)H	1	2	5001	POR	0.0107698	0.0458876
M37	27	122	GO:0097486	cellular_component	multivesicular body lumen	1	2	5001	CTSH	0.0107698	0.0458876
M37	27	123	GO:0102007	molecular_function	acyl-L-homoserine-lactone lactonohydrolase activity	1	2	5001	PON2	0.0107698	0.0458876
M37	27	124	GO:1901335	biological_process	lactone catabolic process	1	2	5001	PON2	0.0107698	0.0458876
M37	27	125	GO:0090346	biological_process	cellular organofluorine metabolic process	1	2	5001	POR	0.0107698	0.0458876
M37	27	126	GO:0016624	molecular_function	oxidoreductase activity, acting on the aldehyde or oxo group of donors, disulfide as acceptor	1	2	5001	OGDH	0.0107698	0.0458876
M37	27	127	GO:0030984	molecular_function	kininogen binding	1	2	5001	CTSH	0.0107698	0.0458876
M37	27	128	GO:0070988	biological_process	demethylation	1	2	5001	POR	0.0107698	0.0458876
M37	27	129	GO:0070863	biological_process	positive regulation of protein exit from endoplasmic reticulum	1	2	5001	SORL1	0.0107698	0.0458876
M37	27	130	GO:0070062	cellular_component	extracellular exosome	9	724	5001	SLC12A2/AHCY/CTSH/HSPA2/NECTIN2/ACE2/SORL1/FURIN/PCBD1	0.0108265	0.0458876
M37	27	131	GO:0070371	biological_process	ERK1 and ERK2 cascade	2	31	5001	CTSH/DUSP6	0.011854	0.0498591
M38	26	1	GO:0004896	molecular_function	cytokine receptor activity	4	37	5001	EBI3/IL12B/FLT3/CSF2RA	3.37602e-05	0.0161024
M38	26	2	GO:0007165	biological_process	signal transduction	13	800	5001	TRAF1/RASSF2/CCL22/CCL17/EBI3/NFKB1/NRXN2/CD83/CCR7/ADORA2A/IRAK2/TNFRSF11A/ICOSLG	5.543e-05	0.0161024
M38	26	3	GO:0035726	biological_process	common myeloid progenitor cell proliferation	2	5	5001	NR4A3/FLT3	0.000257461	0.0386412
M38	26	4	GO:0038061	biological_process	NIK/NF-kappaB signaling	3	25	5001	MAP3K14/NFKB1/IRAK2	0.000266032	0.0386412
M39	26	1	GO:0005886	cellular_component	plasma membrane	21	1910	5001	RELT/EPB41L3/SIGLEC1/SLC11A2/CD58/SGK1/CD80/PLD2/CD72/TLR2/ITGAX/MYO1F/TNFRSF14/LAIR2/SLC43A2/CD300A/ZEB2/CLEC7A/HSPA6/IRAK1/LILRA6	1.08731e-05	0.00545832
M39	26	2	GO:0034134	biological_process	toll-like receptor 2 signaling pathway	2	4	5001	TLR2/IRAK1	0.000154972	0.038898
M39	26	3	GO:0101003	cellular_component	ficolin-1-rich granule membrane	3	27	5001	CD58/ITGAX/CD300A	0.000335996	0.0462629
M39	26	4	GO:0035556	biological_process	intracellular signal transduction	6	193	5001	MKNK1/SGK1/CD80/PLD2/CD300A/IRAK1	0.000368629	0.0462629
M40	25	1	GO:0005874	cellular_component	microtubule	6	128	5001	MAP4/EIF3A/MAP1B/RASSF3/KIF5B/DYNC1H1	2.9694e-05	0.0259228
M40	25	2	GO:0005923	cellular_component	bicellular tight junction	4	45	5001	CCND1/AMOT/CGNL1/CTNNB1	6.30628e-05	0.0275269
M40	25	3	GO:0032991	cellular_component	protein-containing complex	8	338	5001	NFE2L1/EIF3A/CGNL1/GDF11/RETREG3/CTNNB1/SMARCC1/PTPN11	0.000156492	0.0387976
M40	25	4	GO:0047497	biological_process	mitochondrion transport along microtubule	2	5	5001	MAP1B/KIF5B	0.000237751	0.0387976
M40	25	5	GO:0033197	biological_process	response to vitamin E	2	5	5001	CCND1/ALAD	0.000237751	0.0387976
M40	25	6	GO:0005829	cellular_component	cytosol	17	1637	5001	RAI14/MAP4/SMC1A/NFE2L1/EIF3A/CCND1/MFN2/AMOT/MAP1B/ALAD/RASSF3/PINK1/CTNNB1/KIF5B/PTPN11/DYNC1H1/IPO7	0.000314436	0.0387976
M40	25	7	GO:0000779	cellular_component	condensed chromosome, centromeric region	2	6	5001	ATRX/CENPB	0.000355534	0.0387976
M40	25	8	GO:0031396	biological_process	regulation of protein ubiquitination	2	6	5001	PINK1/CTNNB1	0.000355534	0.0387976
M40	25	9	GO:0061136	biological_process	regulation of proteasomal protein catabolic process	2	7	5001	NFE2L1/PINK1	0.000496222	0.039382
M40	25	10	GO:1901331	biological_process	positive regulation of odontoblast differentiation	2	7	5001	CTNNB1/IPO7	0.000496222	0.039382
M40	25	11	GO:0006783	biological_process	heme biosynthetic process	2	7	5001	NFE2L1/ALAD	0.000496222	0.039382
M40	25	12	GO:0048489	biological_process	synaptic vesicle transport	2	8	5001	CTNNB1/KIF5B	0.000659602	0.0479861
M41	23	1	GO:0001946	biological_process	lymphangiogenesis	3	10	5001	FLT4/PROX1/PDPN	9.9886e-06	0.00512415
M41	23	2	GO:0060838	biological_process	lymphatic endothelial cell fate commitment	2	2	5001	PROX1/PDPN	2.0236e-05	0.00519052
M42	23	1	GO:0098973	molecular_function	structural constituent of postsynaptic actin cytoskeleton	3	5	5001	POTEF/POTEI/POTEJ	8.44985e-07	0.000205331
M42	23	2	GO:0098974	biological_process	postsynaptic actin cytoskeleton organization	3	8	5001	POTEF/POTEI/POTEJ	4.68945e-06	0.000568058
M42	23	3	GO:0035267	cellular_component	NuA4 histone acetyltransferase complex	3	9	5001	POTEF/POTEI/POTEJ	7.01306e-06	0.000568058
M42	23	4	GO:0048870	biological_process	cell motility	3	25	5001	POTEF/POTEI/POTEJ	0.000183013	0.0111181
M42	23	5	GO:0005884	cellular_component	actin filament	3	37	5001	POTEF/POTEI/POTEJ	0.00059639	0.0289845
M43	22	1	GO:0015175	molecular_function	neutral amino acid transmembrane transporter activity	3	6	5001	SLC7A5/SLC1A5/SLC3A2	1.46579e-06	0.000386834
M43	22	2	GO:0006563	biological_process	L-serine metabolic process	3	7	5001	PHGDH/SHMT2/LOC102724560	2.55782e-06	0.000386834
M43	22	3	GO:0008652	biological_process	cellular amino acid biosynthetic process	3	7	5001	PHGDH/GOT1/LOC102724560	2.55782e-06	0.000386834
M43	22	4	GO:0006865	biological_process	amino acid transport	4	24	5001	SLC7A5/SLC1A5/SLC3A2/SLC6A9	2.81846e-06	0.000386834
M43	22	5	GO:0006564	biological_process	L-serine biosynthetic process	2	2	5001	PHGDH/SHMT2	1.84763e-05	0.000794051
M43	22	6	GO:1990617	cellular_component	CHOP-ATF4 complex	2	2	5001	ATF4/DDIT3	1.84763e-05	0.000794051
M43	22	7	GO:1903801	biological_process	L-leucine import across plasma membrane	2	2	5001	SLC7A5/SLC3A2	1.84763e-05	0.000794051
M43	22	8	GO:1902024	biological_process	L-histidine transport	2	2	5001	SLC7A5/SLC3A2	1.84763e-05	0.000794051
M43	22	9	GO:1990184	cellular_component	amino acid transport complex	2	2	5001	SLC7A5/SLC3A2	1.84763e-05	0.000794051
M43	22	10	GO:0015173	molecular_function	aromatic amino acid transmembrane transporter activity	2	2	5001	SLC7A5/SLC3A2	1.84763e-05	0.000794051
M43	22	11	GO:0015828	biological_process	tyrosine transport	2	2	5001	SLC7A5/SLC3A2	1.84763e-05	0.000794051
M43	22	12	GO:0015829	biological_process	valine transport	2	2	5001	SLC7A5/SLC3A2	1.84763e-05	0.000794051
M43	22	13	GO:0009925	cellular_component	basal plasma membrane	4	38	5001	SLC7A5/SLC1A5/SLC3A2/SLC6A9	1.88027e-05	0.000794051
M43	22	14	GO:0030170	molecular_function	pyridoxal phosphate binding	3	17	5001	GOT1/SHMT2/LOC102724560	4.82964e-05	0.00151747
M43	22	15	GO:0015827	biological_process	tryptophan transport	2	3	5001	SLC7A5/SLC3A2	5.52811e-05	0.00151747
M43	22	16	GO:0015821	biological_process	methionine transport	2	3	5001	SLC7A5/SLC3A2	5.52811e-05	0.00151747
M43	22	17	GO:0015824	biological_process	proline transport	2	3	5001	SLC7A5/SLC3A2	5.52811e-05	0.00151747
M43	22	18	GO:0015190	molecular_function	L-leucine transmembrane transporter activity	2	3	5001	SLC7A5/SLC3A2	5.52811e-05	0.00151747
M43	22	19	GO:0015818	biological_process	isoleucine transport	2	3	5001	SLC7A5/SLC3A2	5.52811e-05	0.00151747
M43	22	20	GO:0015823	biological_process	phenylalanine transport	2	3	5001	SLC7A5/SLC3A2	5.52811e-05	0.00151747
M43	22	21	GO:0070059	biological_process	intrinsic apoptotic signaling pathway in response to endoplasmic reticulum stress	3	21	5001	TRIB3/ATF4/DDIT3	9.33898e-05	0.00244148
M43	22	22	GO:0140468	biological_process	HRI-mediated signaling	2	4	5001	ATF4/DDIT3	0.000110267	0.00252236
M43	22	23	GO:0070327	biological_process	thyroid hormone transport	2	4	5001	SLC7A5/SLC3A2	0.000110267	0.00252236
M43	22	24	GO:0008140	molecular_function	cAMP response element binding protein binding	2	4	5001	ATF4/DDIT3	0.000110267	0.00252236
M43	22	25	GO:0006417	biological_process	regulation of translation	4	63	5001	MSI1/EPRS1/SHMT2/EIF4EBP1	0.00014115	0.00309965
M43	22	26	GO:0008483	molecular_function	transaminase activity	2	5	5001	GOT1/GFPT1	0.000183289	0.00359377
M43	22	27	GO:0006544	biological_process	glycine metabolic process	2	5	5001	PHGDH/SHMT2	0.000183289	0.00359377
M43	22	28	GO:0015820	biological_process	leucine transport	2	5	5001	SLC7A5/SLC3A2	0.000183289	0.00359377
M43	22	29	GO:0042149	biological_process	cellular response to glucose starvation	3	29	5001	SLC7A5/ATF4/SESN2	0.000250786	0.00474764
M43	22	30	GO:0043522	molecular_function	leucine zipper domain binding	2	6	5001	ATF4/DDIT3	0.0002742	0.004856
M43	22	31	GO:1990253	biological_process	cellular response to leucine starvation	2	6	5001	ATF4/SESN2	0.0002742	0.004856
M43	22	32	GO:0015171	molecular_function	amino acid transmembrane transporter activity	2	7	5001	SLC7A5/SLC1A5	0.000382857	0.00618202
M43	22	33	GO:0015804	biological_process	neutral amino acid transport	2	7	5001	SLC7A5/SLC1A5	0.000382857	0.00618202
M43	22	34	GO:0036499	biological_process	PERK-mediated unfolded protein response	2	7	5001	ATF4/DDIT3	0.000382857	0.00618202
M43	22	35	GO:0150104	biological_process	transport across blood-brain barrier	3	41	5001	SLC7A5/SLC1A5/SLC6A9	0.000707014	0.01109
M43	22	36	GO:0140467	biological_process	integrated stress response signaling	2	11	5001	ATF4/DDIT3	0.000992079	0.0151292
M43	22	37	GO:0034976	biological_process	response to endoplasmic reticulum stress	3	54	5001	TRIB3/ATF4/DDIT3	0.00158525	0.0235217
M43	22	38	GO:0032869	biological_process	cellular response to insulin stimulus	3	57	5001	TRIB3/GOT1/EPRS1	0.00185412	0.0262513
M43	22	39	GO:0044183	molecular_function	protein folding chaperone	2	22	5001	HSPA9/CLGN	0.00404641	0.0262513
M43	22	40	GO:0004360	molecular_function	glutamine-fructose-6-phosphate transaminase (isomerizing) activity	1	1	5001	GFPT1	0.00439912	0.0262513
M43	22	41	GO:0000828	molecular_function	inositol hexakisphosphate kinase activity	1	1	5001	ITPKA	0.00439912	0.0262513
M43	22	42	GO:1902737	cellular_component	dendritic filopodium	1	1	5001	MAP2	0.00439912	0.0262513
M43	22	43	GO:1901137	biological_process	carbohydrate derivative biosynthetic process	1	1	5001	GFPT1	0.00439912	0.0262513
M43	22	44	GO:0140212	biological_process	regulation of long-chain fatty acid import into cell	1	1	5001	EPRS1	0.00439912	0.0262513
M43	22	45	GO:0006545	biological_process	glycine biosynthetic process	1	1	5001	SHMT2	0.00439912	0.0262513
M43	22	46	GO:1990037	cellular_component	Lewy body core	1	1	5001	ATF4	0.00439912	0.0262513
M43	22	47	GO:0070169	biological_process	positive regulation of biomineral tissue development	1	1	5001	ATF4	0.00439912	0.0262513
M43	22	48	GO:1901953	biological_process	positive regulation of anterograde dense core granule transport	1	1	5001	MAP2	0.00439912	0.0262513
M43	22	49	GO:1903577	biological_process	cellular response to L-arginine	1	1	5001	SLC7A5	0.00439912	0.0262513
M43	22	50	GO:0006533	biological_process	aspartate catabolic process	1	1	5001	GOT1	0.00439912	0.0262513
M43	22	51	GO:1903744	biological_process	positive regulation of anterograde synaptic vesicle transport	1	1	5001	MAP2	0.00439912	0.0262513
M43	22	52	GO:0006424	biological_process	glutamyl-tRNA aminoacylation	1	1	5001	EPRS1	0.00439912	0.0262513
M43	22	53	GO:0006433	biological_process	prolyl-tRNA aminoacylation	1	1	5001	EPRS1	0.00439912	0.0262513
M43	22	54	GO:0004827	molecular_function	proline-tRNA ligase activity	1	1	5001	EPRS1	0.00439912	0.0262513
M43	22	55	GO:1904273	biological_process	L-alanine import across plasma membrane	1	1	5001	SLC3A2	0.00439912	0.0262513
M43	22	56	GO:0044225	cellular_component	apical pole of neuron	1	1	5001	SLC3A2	0.00439912	0.0262513
M43	22	57	GO:0140272	molecular_function	exogenous protein binding	1	1	5001	SLC3A2	0.00439912	0.0262513
M43	22	58	GO:0060092	biological_process	regulation of synaptic transmission, glycinergic	1	1	5001	SLC6A9	0.00439912	0.0262513
M43	22	59	GO:0008732	molecular_function	L-allo-threonine aldolase activity	1	1	5001	SHMT2	0.00439912	0.0262513
M43	22	60	GO:0006566	biological_process	threonine metabolic process	1	1	5001	PHGDH	0.00439912	0.0262513
M43	22	61	GO:0004818	molecular_function	glutamate-tRNA ligase activity	1	1	5001	EPRS1	0.00439912	0.0262513
M43	22	62	GO:0004617	molecular_function	phosphoglycerate dehydrogenase activity	1	1	5001	PHGDH	0.00439912	0.0262513
M43	22	63	GO:0070982	biological_process	L-asparagine metabolic process	1	1	5001	ATF4	0.00439912	0.0262513
M43	22	64	GO:1990769	cellular_component	proximal neuron projection	1	1	5001	MAP2	0.00439912	0.0262513
M43	22	65	GO:0070455	biological_process	positive regulation of heme biosynthetic process	1	1	5001	SLC6A9	0.00439912	0.0262513
M43	22	66	GO:0015943	biological_process	formate biosynthetic process	1	1	5001	SHMT2	0.00439912	0.0262513
M43	22	67	GO:1903432	biological_process	regulation of TORC1 signaling	1	1	5001	SESN2	0.00439912	0.0262513
M43	22	68	GO:0061537	biological_process	glycine secretion, neurotransmission	1	1	5001	SLC6A9	0.00439912	0.0262513
M43	22	69	GO:2000120	biological_process	positive regulation of sodium-dependent phosphate transport	1	1	5001	ATF4	0.00439912	0.0262513
M43	22	70	GO:0006047	biological_process	UDP-N-acetylglucosamine metabolic process	1	1	5001	GFPT1	0.00439912	0.0262513
M43	22	71	GO:0032542	molecular_function	sulfiredoxin activity	1	1	5001	SESN2	0.00439912	0.0262513
M43	22	72	GO:1903803	biological_process	L-glutamine import across plasma membrane	1	1	5001	SLC1A5	0.00439912	0.0262513
M43	22	73	GO:0010585	biological_process	glutamine secretion	1	1	5001	SLC1A5	0.00439912	0.0262513
M43	22	74	GO:0004069	molecular_function	L-aspartate:2-oxoglutarate aminotransferase activity	1	1	5001	GOT1	0.00439912	0.0262513
M43	22	75	GO:0004609	molecular_function	phosphatidylserine decarboxylase activity	1	1	5001	GOT1	0.00439912	0.0262513
M43	22	76	GO:0008440	molecular_function	inositol-1,4,5-trisphosphate 3-kinase activity	1	1	5001	ITPKA	0.00439912	0.0262513
M43	22	77	GO:1905534	biological_process	positive regulation of leucine import across plasma membrane	1	1	5001	SLC7A5	0.00439912	0.0262513
M43	22	78	GO:0006531	biological_process	aspartate metabolic process	1	1	5001	GOT1	0.00439912	0.0262513
M43	22	79	GO:0006048	biological_process	UDP-N-acetylglucosamine biosynthetic process	1	1	5001	GFPT1	0.00439912	0.0262513
M43	22	80	GO:1990442	biological_process	intrinsic apoptotic signaling pathway in response to nitrosative stress	1	1	5001	DDIT3	0.00439912	0.0262513
M43	22	81	GO:0006532	biological_process	aspartate biosynthetic process	1	1	5001	GOT1	0.00439912	0.0262513
M43	22	82	GO:0097054	biological_process	L-glutamate biosynthetic process	1	1	5001	GOT1	0.00439912	0.0262513
M43	22	83	GO:0015187	molecular_function	glycine transmembrane transporter activity	1	1	5001	SLC6A9	0.00439912	0.0262513
M43	22	84	GO:0015196	molecular_function	L-tryptophan transmembrane transporter activity	1	1	5001	SLC7A5	0.00439912	0.0262513
M43	22	85	GO:0047801	molecular_function	L-cysteine transaminase activity	1	1	5001	GOT1	0.00439912	0.0262513
M43	22	86	GO:0070552	cellular_component	BRISC complex	1	1	5001	SHMT2	0.00439912	0.0262513
M43	22	87	GO:0019550	biological_process	glutamate catabolic process to aspartate	1	1	5001	GOT1	0.00439912	0.0262513
M43	22	88	GO:1904556	biological_process	L-tryptophan transmembrane transport	1	1	5001	SLC7A5	0.00439912	0.0262513
M43	22	89	GO:0032958	biological_process	inositol phosphate biosynthetic process	1	1	5001	ITPKA	0.00439912	0.0262513
M43	22	90	GO:0150014	cellular_component	apical distal dendrite	1	1	5001	MAP2	0.00439912	0.0262513
M43	22	91	GO:1990267	biological_process	response to transition metal nanoparticle	1	1	5001	GOT1	0.00439912	0.0262513
M43	22	92	GO:0030060	molecular_function	L-malate dehydrogenase activity	1	1	5001	PHGDH	0.00439912	0.0262513
M43	22	93	GO:0120163	biological_process	negative regulation of cold-induced thermogenesis	2	24	5001	ATF4/DDIT3	0.00480902	0.0283887
M43	22	94	GO:0042645	cellular_component	mitochondrial nucleoid	2	25	5001	HSPA9/SHMT2	0.00521331	0.0301275
M43	22	95	GO:0030968	biological_process	endoplasmic reticulum unfolded protein response	2	25	5001	ATF4/DDIT3	0.00521331	0.0301275
M43	22	96	GO:0015297	molecular_function	antiporter activity	2	26	5001	SLC7A5/SLC1A5	0.00563276	0.0322123
M43	22	97	GO:0006094	biological_process	gluconeogenesis	2	27	5001	GOT1/ATF4	0.00606722	0.0325682
M43	22	98	GO:0071230	biological_process	cellular response to amino acid stimulus	2	30	5001	SLC7A5/SESN2	0.0074595	0.0325682
M43	22	99	GO:0045599	biological_process	negative regulation of fat cell differentiation	2	32	5001	TRIB3/DDIT3	0.00846048	0.0325682
M43	22	100	GO:0034198	biological_process	cellular response to amino acid starvation	2	32	5001	ATF4/SESN2	0.00846048	0.0325682
M43	22	101	GO:0070129	biological_process	regulation of mitochondrial translation	1	2	5001	SHMT2	0.00877976	0.0325682
M43	22	102	GO:0015375	molecular_function	glycine:sodium symporter activity	1	2	5001	SLC6A9	0.00877976	0.0325682
M43	22	103	GO:0004372	molecular_function	glycine hydroxymethyltransferase activity	1	2	5001	SHMT2	0.00877976	0.0325682
M43	22	104	GO:0150002	cellular_component	distal dendrite	1	2	5001	MAP2	0.00877976	0.0325682
M43	22	105	GO:0044307	cellular_component	dendritic branch	1	2	5001	MAP2	0.00877976	0.0325682
M43	22	106	GO:0150001	cellular_component	primary dendrite	1	2	5001	MAP2	0.00877976	0.0325682
M43	22	107	GO:0036488	cellular_component	CHOP-C/EBP complex	1	2	5001	DDIT3	0.00877976	0.0325682
M43	22	108	GO:1903804	biological_process	glycine import across plasma membrane	1	2	5001	SLC6A9	0.00877976	0.0325682
M43	22	109	GO:0032328	biological_process	alanine transport	1	2	5001	SLC7A5	0.00877976	0.0325682
M43	22	110	GO:0015807	biological_process	L-amino acid transport	1	2	5001	SLC7A5	0.00877976	0.0325682
M43	22	111	GO:0006868	biological_process	glutamine transport	1	2	5001	SLC1A5	0.00877976	0.0325682
M43	22	112	GO:0005744	cellular_component	TIM23 mitochondrial import inner membrane translocase complex	1	2	5001	HSPA9	0.00877976	0.0325682
M43	22	113	GO:0001401	cellular_component	SAM complex	1	2	5001	HSPA9	0.00877976	0.0325682
M43	22	114	GO:0015186	molecular_function	L-glutamine transmembrane transporter activity	1	2	5001	SLC1A5	0.00877976	0.0325682
M43	22	115	GO:0002086	biological_process	diaphragm contraction	1	2	5001	DDIT3	0.00877976	0.0325682
M43	22	116	GO:0005283	molecular_function	amino acid:sodium symporter activity	1	2	5001	SLC6A9	0.00877976	0.0325682
M43	22	117	GO:0004122	molecular_function	cystathionine beta-synthase activity	1	2	5001	LOC102724560	0.00877976	0.0325682
M43	22	118	GO:0019264	biological_process	glycine biosynthetic process from serine	1	2	5001	SHMT2	0.00877976	0.0325682
M43	22	119	GO:0140275	cellular_component	MIB complex	1	2	5001	HSPA9	0.00877976	0.0325682
M43	22	120	GO:1902037	biological_process	negative regulation of hematopoietic stem cell differentiation	1	2	5001	HSPA9	0.00877976	0.0325682
M43	22	121	GO:1903707	biological_process	negative regulation of hemopoiesis	1	2	5001	HSPA9	0.00877976	0.0325682
M43	22	122	GO:0006114	biological_process	glycerol biosynthetic process	1	2	5001	GOT1	0.00877976	0.0325682
M43	22	123	GO:0006536	biological_process	glutamate metabolic process	1	2	5001	GOT1	0.00877976	0.0325682
M43	22	124	GO:0005092	molecular_function	GDP-dissociation inhibitor activity	1	2	5001	SESN2	0.00877976	0.0325682
M43	22	125	GO:0006020	biological_process	inositol metabolic process	1	2	5001	ITPKA	0.00877976	0.0325682
M43	22	126	GO:0015825	biological_process	L-serine transport	1	2	5001	SLC1A5	0.00877976	0.0325682
M43	22	127	GO:1990590	cellular_component	ATF1-ATF4 transcription factor complex	1	2	5001	ATF4	0.00877976	0.0325682
M43	22	128	GO:0006535	biological_process	cysteine biosynthetic process from serine	1	2	5001	LOC102724560	0.00877976	0.0325682
M43	22	129	GO:0097452	cellular_component	GAIT complex	1	2	5001	EPRS1	0.00877976	0.0325682
M43	22	130	GO:1990316	cellular_component	Atg1/ULK1 kinase complex	1	2	5001	SESN2	0.00877976	0.0325682
M43	22	131	GO:0021782	biological_process	glial cell development	1	2	5001	PHGDH	0.00877976	0.0325682
M43	22	132	GO:1901031	biological_process	regulation of response to reactive oxygen species	1	2	5001	SESN2	0.00877976	0.0325682
M43	22	133	GO:1902010	biological_process	negative regulation of translation in response to endoplasmic reticulum stress	1	2	5001	SESN2	0.00877976	0.0325682
M43	22	134	GO:0043418	biological_process	homocysteine catabolic process	1	2	5001	LOC102724560	0.00877976	0.0325682
M43	22	135	GO:0015816	biological_process	glycine transport	1	2	5001	SLC6A9	0.00877976	0.0325682
M43	22	136	GO:1904738	biological_process	vascular associated smooth muscle cell migration	1	2	5001	DDIT3	0.00877976	0.0325682
M43	22	137	GO:1990622	cellular_component	CHOP-ATF3 complex	1	2	5001	DDIT3	0.00877976	0.0325682
M43	22	138	GO:2000016	biological_process	negative regulation of determination of dorsal identity	1	2	5001	DDIT3	0.00877976	0.0325682
M43	22	139	GO:0015180	molecular_function	L-alanine transmembrane transporter activity	1	2	5001	SLC3A2	0.00877976	0.0325682
M43	22	140	GO:0070026	molecular_function	nitric oxide binding	1	2	5001	LOC102724560	0.00877976	0.0325682
M43	22	141	GO:0043648	biological_process	dicarboxylic acid metabolic process	1	2	5001	GOT1	0.00877976	0.0325682
M43	22	142	GO:0009448	biological_process	gamma-aminobutyric acid metabolic process	1	2	5001	PHGDH	0.00877976	0.0325682
M43	22	143	GO:0017101	cellular_component	aminoacyl-tRNA synthetase multienzyme complex	1	2	5001	EPRS1	0.00877976	0.0325682
M43	22	144	GO:0050421	molecular_function	nitrite reductase (NO-forming) activity	1	2	5001	LOC102724560	0.00877976	0.0325682
M43	22	145	GO:0043039	biological_process	tRNA aminoacylation	1	2	5001	EPRS1	0.00877976	0.0325682
M43	22	146	GO:0044272	biological_process	sulfur compound biosynthetic process	1	2	5001	LOC102724560	0.00877976	0.0325682
M43	22	147	GO:0070025	molecular_function	carbon monoxide binding	1	2	5001	LOC102724560	0.00877976	0.0325682
M43	22	148	GO:0015194	molecular_function	L-serine transmembrane transporter activity	1	2	5001	SLC1A5	0.00877976	0.0325682
M43	22	149	GO:0030218	biological_process	erythrocyte differentiation	2	33	5001	SLC1A5/HSPA9	0.00898243	0.0330963
M43	22	150	GO:0070062	cellular_component	extracellular exosome	8	724	5001	PHGDH/SLC7A5/SLC1A5/HSPA9/GOT1/SLC3A2/SHMT2/GFPT1	0.00906555	0.0331799
M43	22	151	GO:0042470	cellular_component	melanosome	2	34	5001	SLC1A5/SLC3A2	0.00951852	0.0346071
M43	22	152	GO:0005829	cellular_component	cytosol	13	1637	5001	MAP2/PHGDH/TRIB3/SLC7A5/GOT1/ATF4/SESN2/EPRS1/ITPKA/DDIT3/EIF4EBP1/GFPT1/LOC102724560	0.00968727	0.0349889
M43	22	153	GO:0015293	molecular_function	symporter activity	2	35	5001	SLC1A5/SLC6A9	0.0100686	0.0361287
M43	22	154	GO:0042803	molecular_function	protein homodimerization activity	5	319	5001	MSI1/EPRS1/SLC3A2/DDIT3/LOC102724560	0.0109423	0.0381744
M43	22	155	GO:0048167	biological_process	regulation of synaptic plasticity	2	38	5001	ATF4/ITPKA	0.0118019	0.0381744
M43	22	156	GO:0017148	biological_process	negative regulation of translation	2	38	5001	EPRS1/EIF4EBP1	0.0118019	0.0381744
M43	22	157	GO:0010506	biological_process	regulation of autophagy	2	39	5001	TRIB3/DDIT3	0.0124069	0.0381744
M43	22	158	GO:0051082	molecular_function	unfolded protein binding	2	40	5001	HSPA9/CLGN	0.0130253	0.0381744
M43	22	159	GO:0009069	biological_process	serine family amino acid metabolic process	1	3	5001	LOC102724560	0.013142	0.0381744
M43	22	160	GO:0006565	biological_process	L-serine catabolic process	1	3	5001	LOC102724560	0.013142	0.0381744
M43	22	161	GO:1990737	biological_process	response to manganese-induced endoplasmic reticulum stress	1	3	5001	ATF4	0.013142	0.0381744
M43	22	162	GO:1990589	cellular_component	ATF4-CREB1 transcription factor complex	1	3	5001	ATF4	0.013142	0.0381744
M43	22	163	GO:0022834	molecular_function	ligand-gated channel activity	1	3	5001	SLC1A5	0.013142	0.0381744
M43	22	164	GO:0097250	biological_process	mitochondrial respirasome assembly	1	3	5001	ATF4	0.013142	0.0381744
M43	22	165	GO:0019448	biological_process	L-cysteine catabolic process	1	3	5001	LOC102724560	0.013142	0.0381744
M43	22	166	GO:0007007	biological_process	inner mitochondrial membrane organization	1	3	5001	HSPA9	0.013142	0.0381744
M43	22	167	GO:0010749	biological_process	regulation of nitric oxide mediated signal transduction	1	3	5001	LOC102724560	0.013142	0.0381744
M43	22	168	GO:0032042	biological_process	mitochondrial DNA metabolic process	1	3	5001	SESN2	0.013142	0.0381744
M43	22	169	GO:0070728	molecular_function	leucine binding	1	3	5001	SESN2	0.013142	0.0381744
M43	22	170	GO:0019343	biological_process	cysteine biosynthetic process via cystathionine	1	3	5001	LOC102724560	0.013142	0.0381744
M43	22	171	GO:0006107	biological_process	oxaloacetate metabolic process	1	3	5001	GOT1	0.013142	0.0381744
M43	22	172	GO:0016226	biological_process	iron-sulfur cluster assembly	1	3	5001	HSPA9	0.013142	0.0381744
M43	22	173	GO:0031406	molecular_function	carboxylic acid binding	1	3	5001	GOT1	0.013142	0.0381744
M43	22	174	GO:0019344	biological_process	cysteine biosynthetic process	1	3	5001	LOC102724560	0.013142	0.0381744
M43	22	175	GO:0098885	biological_process	modification of postsynaptic actin cytoskeleton	1	3	5001	ITPKA	0.013142	0.0381744
M43	22	176	GO:0043490	biological_process	malate-aspartate shuttle	1	3	5001	GOT1	0.013142	0.0381744
M43	22	177	GO:0044304	cellular_component	main axon	1	3	5001	MAP2	0.013142	0.0381744
M43	22	178	GO:0046985	biological_process	positive regulation of hemoglobin biosynthetic process	1	3	5001	SLC6A9	0.013142	0.0381744
M43	22	179	GO:0070814	biological_process	hydrogen sulfide biosynthetic process	1	3	5001	LOC102724560	0.013142	0.0381744
M43	22	180	GO:1904504	biological_process	positive regulation of lipophagy	1	3	5001	SESN2	0.013142	0.0381744
M43	22	181	GO:0006418	biological_process	tRNA aminoacylation for protein translation	1	3	5001	EPRS1	0.013142	0.0381744
M43	22	182	GO:0044294	cellular_component	dendritic growth cone	1	3	5001	MAP2	0.013142	0.0381744
M43	22	183	GO:1903715	biological_process	regulation of aerobic respiration	1	3	5001	SHMT2	0.013142	0.0381744
M43	22	184	GO:0089718	biological_process	amino acid import across plasma membrane	1	3	5001	SLC7A5	0.013142	0.0381744
M43	22	185	GO:1902475	biological_process	L-alpha-amino acid transmembrane transport	1	3	5001	SLC7A5	0.013142	0.0381744
M43	22	186	GO:0036500	biological_process	ATF6-mediated unfolded protein response	1	3	5001	DDIT3	0.013142	0.0381744
M43	22	187	GO:1905460	biological_process	negative regulation of vascular associated smooth muscle cell apoptotic process	1	3	5001	SLC7A5	0.013142	0.0381744
M43	22	188	GO:0015349	molecular_function	thyroid hormone transmembrane transporter activity	1	3	5001	SLC7A5	0.013142	0.0381744
M43	22	189	GO:0036119	biological_process	response to platelet-derived growth factor	1	3	5001	DDIT3	0.013142	0.0381744
M43	22	190	GO:0031667	biological_process	response to nutrient levels	2	41	5001	ATF4/LOC102724560	0.013657	0.039255
M43	22	191	GO:0032922	biological_process	circadian regulation of gene expression	2	41	5001	ATF4/GFPT1	0.013657	0.039255
M43	22	192	GO:0016323	cellular_component	basolateral plasma membrane	3	117	5001	SLC7A5/SLC3A2/SLC6A9	0.0138965	0.0397353
M43	22	193	GO:0003824	molecular_function	catalytic activity	3	120	5001	GOT1/EPRS1/LOC102724560	0.0148755	0.0423144
M43	22	194	GO:0005765	cellular_component	lysosomal membrane	3	122	5001	SLC7A5/SESN2/SLC3A2	0.0155497	0.044004
M43	22	195	GO:0043525	biological_process	positive regulation of neuron apoptotic process	2	45	5001	ATF4/DDIT3	0.0163145	0.0442386
M43	22	196	GO:0055106	molecular_function	ubiquitin-protein transferase regulator activity	1	4	5001	TRIB3	0.0174859	0.0442386
M43	22	197	GO:0098591	cellular_component	external side of apical plasma membrane	1	4	5001	SLC7A5	0.0174859	0.0442386
M43	22	198	GO:0051902	biological_process	negative regulation of mitochondrial depolarization	1	4	5001	GOT1	0.0174859	0.0442386
M43	22	199	GO:0140009	biological_process	L-aspartate import across plasma membrane	1	4	5001	SLC1A5	0.0174859	0.0442386
M43	22	200	GO:0036444	biological_process	calcium import into the mitochondrion	1	4	5001	HSPA9	0.0174859	0.0442386
M43	22	201	GO:0021587	biological_process	cerebellum morphogenesis	1	4	5001	LOC102724560	0.0174859	0.0442386
M43	22	202	GO:0031932	cellular_component	TORC2 complex	1	4	5001	SESN2	0.0174859	0.0442386
M43	22	203	GO:1902513	biological_process	regulation of organelle transport along microtubule	1	4	5001	MAP2	0.0174859	0.0442386
M43	22	204	GO:0004812	molecular_function	aminoacyl-tRNA ligase activity	1	4	5001	EPRS1	0.0174859	0.0442386
M43	22	205	GO:0042262	biological_process	DNA protection	1	4	5001	LOC102724560	0.0174859	0.0442386
M43	22	206	GO:0006534	biological_process	cysteine metabolic process	1	4	5001	LOC102724560	0.0174859	0.0442386
M43	22	207	GO:0070536	biological_process	protein K63-linked deubiquitination	1	4	5001	SHMT2	0.0174859	0.0442386
M43	22	208	GO:0070013	cellular_component	intracellular organelle lumen	1	4	5001	SHMT2	0.0174859	0.0442386
M43	22	209	GO:0016684	molecular_function	oxidoreductase activity, acting on peroxide as acceptor	1	4	5001	SESN2	0.0174859	0.0442386
M43	22	210	GO:0032713	biological_process	negative regulation of interleukin-4 production	1	4	5001	DDIT3	0.0174859	0.0442386
M43	22	211	GO:0097441	cellular_component	basal dendrite	1	4	5001	MAP2	0.0174859	0.0442386
M43	22	212	GO:0032057	biological_process	negative regulation of translational initiation in response to stress	1	4	5001	ATF4	0.0174859	0.0442386
M43	22	213	GO:0019346	biological_process	transsulfuration	1	4	5001	LOC102724560	0.0174859	0.0442386
M43	22	214	GO:0042731	molecular_function	PH domain binding	1	4	5001	SESN2	0.0174859	0.0442386
M43	22	215	GO:0043203	cellular_component	axon hillock	1	4	5001	MAP2	0.0174859	0.0442386
M43	22	216	GO:0070309	biological_process	lens fiber cell morphogenesis	1	4	5001	ATF4	0.0174859	0.0442386
M43	22	217	GO:0015183	molecular_function	L-aspartate transmembrane transporter activity	1	4	5001	SLC1A5	0.0174859	0.0442386
M43	22	218	GO:0046982	molecular_function	protein heterodimerization activity	3	130	5001	ATF4/SLC3A2/DDIT3	0.0184193	0.0463862
M44	21	1	GO:0016404	molecular_function	15-hydroxyprostaglandin dehydrogenase (NAD+) activity	2	2	5001	ABCC4/HPGD	1.67966e-05	0.00839832
M45	20	1	GO:0030884	molecular_function	exogenous lipid antigen binding	5	5	5001	CD1D/CD1A/CD1C/CD1B/CD1E	5.95949e-13	5.54233e-11
M45	20	2	GO:0030883	molecular_function	endogenous lipid antigen binding	5	5	5001	CD1D/CD1A/CD1C/CD1B/CD1E	5.95949e-13	5.54233e-11
M45	20	3	GO:0048006	biological_process	antigen processing and presentation, endogenous lipid antigen via MHC class Ib	5	5	5001	CD1D/CD1A/CD1C/CD1B/CD1E	5.95949e-13	5.54233e-11
M45	20	4	GO:0048007	biological_process	antigen processing and presentation, exogenous lipid antigen via MHC class Ib	5	6	5001	CD1D/CD1A/CD1C/CD1B/CD1E	3.56675e-12	2.48781e-10
M45	20	5	GO:0071723	molecular_function	lipopeptide binding	5	9	5001	CD1D/CD1A/CD1C/CD1B/CD1E	7.43408e-11	4.14822e-09
M45	20	6	GO:0009897	cellular_component	external side of plasma membrane	11	247	5001	CCR6/CD207/IL13RA1/CLEC10A/CD1D/CD1A/CD1C/CD1B/CD1E/FCER1A/CLEC6A	3.87956e-10	1.804e-08
M45	20	7	GO:0001916	biological_process	positive regulation of T cell mediated cytotoxicity	5	15	5001	CD1D/CD1A/CD1C/CD1B/CD1E	1.74534e-09	6.95643e-08
M45	20	8	GO:0006955	biological_process	immune response	9	270	5001	SAMHD1/CCR6/CD207/CLEC10A/CD1D/CD1A/CD1C/CD1B/CD1E	3.39396e-07	1.18364e-05
M45	20	9	GO:0002250	biological_process	adaptive immune response	6	131	5001	CLEC10A/CD1A/CD1C/CD1B/CD1E/CLEC6A	8.2594e-06	0.000256041
M45	20	10	GO:0005537	molecular_function	mannose binding	3	12	5001	CD207/CLEC10A/CLEC6A	1.17648e-05	0.000328239
M45	20	11	GO:0002376	biological_process	immune system process	8	351	5001	SAMHD1/CLEC10A/CD1D/CD1A/CD1C/CD1B/CD1E/CLEC6A	3.24104e-05	0.000822045
M45	20	12	GO:0005768	cellular_component	endosome	7	258	5001	CLEC10A/CD1D/CD1A/CD1C/CD1B/CD1E/PHETA1	3.89503e-05	0.000905595
M45	20	13	GO:0005886	cellular_component	plasma membrane	16	1910	5001	CACNA1G/PLEKHO1/SAMHD1/CCR6/CD207/IL13RA1/CLEC10A/PAK1/CD1D/CD1A/CD1C/CD1B/CD1E/FCER1A/P2RY13/CLEC6A	0.000163635	0.00351186
M45	20	14	GO:0038187	molecular_function	pattern recognition receptor activity	3	33	5001	CD207/CLEC10A/CLEC6A	0.000276533	0.00551091
M45	20	15	GO:0005764	cellular_component	lysosome	5	180	5001	CLEC10A/CD1D/CD1C/CD1B/CD1E	0.000570233	0.0106063
M45	20	16	GO:0010008	cellular_component	endosome membrane	4	102	5001	CD1D/CD1A/CD1C/CD1B	0.000614728	0.0107193
M45	20	17	GO:0002223	biological_process	stimulatory C-type lectin receptor signaling pathway	2	18	5001	PAK1/CLEC6A	0.00223752	0.0309938
M45	20	18	GO:0016020	cellular_component	membrane	16	2409	5001	CACNA1G/PLEKHO1/CCR6/CD207/IL13RA1/CLEC10A/RTN1/PAK1/CD1D/CD1A/CD1C/CD1B/CD1E/FCER1A/P2RY13/CLEC6A	0.00363365	0.0309938
M45	20	19	GO:0008832	molecular_function	dGTPase activity	1	1	5001	SAMHD1	0.0039992	0.0309938
M45	20	20	GO:0060474	biological_process	positive regulation of flagellated sperm motility involved in capacitation	1	1	5001	CCR6	0.0039992	0.0309938
M45	20	21	GO:0106375	molecular_function	deoxynucleoside triphosphate hydrolase activity	1	1	5001	SAMHD1	0.0039992	0.0309938
M45	20	22	GO:0005898	cellular_component	interleukin-13 receptor complex	1	1	5001	IL13RA1	0.0039992	0.0309938
M45	20	23	GO:0086027	biological_process	AV node cell to bundle of His cell signaling	1	1	5001	CACNA1G	0.0039992	0.0309938
M45	20	24	GO:0086018	biological_process	SA node cell to atrial cardiac muscle cell signaling	1	1	5001	CACNA1G	0.0039992	0.0309938
M45	20	25	GO:0010045	biological_process	response to nickel cation	1	1	5001	CACNA1G	0.0039992	0.0309938
M45	20	26	GO:0032567	molecular_function	dGTP binding	1	1	5001	SAMHD1	0.0039992	0.0309938
M45	20	27	GO:0016793	molecular_function	triphosphoric monoester hydrolase activity	1	1	5001	SAMHD1	0.0039992	0.0309938
M45	20	28	GO:0009264	biological_process	deoxyribonucleotide catabolic process	1	1	5001	SAMHD1	0.0039992	0.0309938
M45	20	29	GO:0048290	biological_process	isotype switching to IgA isotypes	1	1	5001	CCR6	0.0039992	0.0309938
M45	20	30	GO:0006203	biological_process	dGTP catabolic process	1	1	5001	SAMHD1	0.0039992	0.0309938
M45	20	31	GO:1904156	biological_process	DN3 thymocyte differentiation	1	1	5001	CCR6	0.0039992	0.0309938
M45	20	32	GO:0090361	biological_process	regulation of platelet-derived growth factor production	1	1	5001	NDRG2	0.0039992	0.0309938
M45	20	33	GO:0036195	cellular_component	muscle cell projection membrane	1	1	5001	PLEKHO1	0.0039992	0.0309938
M45	20	34	GO:0030882	molecular_function	lipid antigen binding	1	1	5001	CD1D	0.0039992	0.0309938
M45	20	35	GO:0019768	molecular_function	high-affinity IgE receptor activity	1	1	5001	FCER1A	0.0039992	0.0309938
M45	20	36	GO:1901739	biological_process	regulation of myoblast fusion	1	1	5001	PLEKHO1	0.0039992	0.0309938
M45	20	37	GO:0030246	molecular_function	carbohydrate binding	3	84	5001	CD207/CLEC10A/CLEC6A	0.00424002	0.031972
M45	20	38	GO:0005794	cellular_component	Golgi apparatus	6	415	5001	RTN1/CD1C/CD1B/CD1E/NDRG2/PHETA1	0.00446561	0.032787
M45	20	39	GO:0097524	cellular_component	sperm plasma membrane	1	2	5001	CCR6	0.0079832	0.0412466
M45	20	40	GO:0072679	biological_process	thymocyte migration	1	2	5001	CCR6	0.0079832	0.0412466
M45	20	41	GO:0001879	biological_process	detection of yeast	1	2	5001	CLEC6A	0.0079832	0.0412466
M45	20	42	GO:0071787	biological_process	endoplasmic reticulum tubular network formation	1	2	5001	RTN1	0.0079832	0.0412466
M45	20	43	GO:0042806	molecular_function	fucose binding	1	2	5001	CLEC10A	0.0079832	0.0412466
M45	20	44	GO:0001881	biological_process	receptor recycling	1	2	5001	PHETA1	0.0079832	0.0412466
M45	20	45	GO:0072673	biological_process	lamellipodium morphogenesis	1	2	5001	PLEKHO1	0.0079832	0.0412466
M45	20	46	GO:0086016	biological_process	AV node cell action potential	1	2	5001	CACNA1G	0.0079832	0.0412466
M45	20	47	GO:0043308	biological_process	eosinophil degranulation	1	2	5001	FCER1A	0.0079832	0.0412466
M45	20	48	GO:0008332	molecular_function	low voltage-gated calcium channel activity	1	2	5001	CACNA1G	0.0079832	0.0412466
M45	20	49	GO:0086056	molecular_function	voltage-gated calcium channel activity involved in AV node cell action potential	1	2	5001	CACNA1G	0.0079832	0.0412466
M45	20	50	GO:0086059	molecular_function	voltage-gated calcium channel activity involved SA node cell action potential	1	2	5001	CACNA1G	0.0079832	0.0412466
M45	20	51	GO:0046061	biological_process	dATP catabolic process	1	2	5001	SAMHD1	0.0079832	0.0412466
M45	20	52	GO:1904155	biological_process	DN2 thymocyte differentiation	1	2	5001	CCR6	0.0079832	0.0412466
M45	20	53	GO:0045058	biological_process	T cell selection	1	2	5001	CD1D	0.0079832	0.0412466
M45	20	54	GO:0016068	biological_process	type I hypersensitivity	1	2	5001	FCER1A	0.0079832	0.0412466
M46	20	1	GO:0002685	biological_process	regulation of leukocyte migration	2	4	5001	SMPD3/CXCR3	9.07446e-05	0.0217767
M46	20	2	GO:0006665	biological_process	sphingolipid metabolic process	2	5	5001	SMPD3/FUT7	0.000150878	0.0217767
M46	20	3	GO:0006672	biological_process	ceramide metabolic process	2	5	5001	SMPD3/FUT7	0.000150878	0.0217767
M46	20	4	GO:0030282	biological_process	bone mineralization	3	32	5001	PHEX/SMPD3/RUNX2	0.000252036	0.0272829
M46	20	5	GO:1904383	biological_process	response to sodium phosphate	2	8	5001	PHEX/RUNX2	0.000419425	0.0363222
M47	19	1	GO:0005886	cellular_component	plasma membrane	17	1910	5001	LAMP2/CDH1/ERBB3/CTTN/PLS3/PTK7/CD46/EPCAM/STAU1/ERBB2/EGFR/ADAM9/DAG1/OCLN/CD2AP/DDR1/JPT2	5.27091e-06	0.00305713
M47	19	2	GO:0038143	cellular_component	ERBB3:ERBB2 complex	2	2	5001	ERBB3/ERBB2	1.36773e-05	0.00324344
M47	19	3	GO:0014044	biological_process	Schwann cell development	3	15	5001	ERBB3/ERBB2/DAG1	2.05612e-05	0.00324344
M47	19	4	GO:0070161	cellular_component	anchoring junction	6	165	5001	CDH1/CTTN/PTK7/EPCAM/OCLN/CD2AP	2.23686e-05	0.00324344
M47	19	5	GO:0005925	cellular_component	focal adhesion	6	181	5001	CTTN/PTK7/CD46/EGFR/ADAM9/DAG1	3.78897e-05	0.00372137
M47	19	6	GO:0099010	biological_process	modification of postsynaptic structure	2	3	5001	CTTN/STAU1	4.09388e-05	0.00372137
M47	19	7	GO:0043491	biological_process	protein kinase B signaling	4	55	5001	ERBB3/ERBB2/EGFR/CD2AP	4.49131e-05	0.00372137
M47	19	8	GO:0016323	cellular_component	basolateral plasma membrane	5	117	5001	ERBB3/EPCAM/ERBB2/EGFR/DAG1	5.75495e-05	0.00417234
M47	19	9	GO:0045296	molecular_function	cadherin binding	5	122	5001	CDH1/CTTN/CD46/EGFR/CD2AP	7.03616e-05	0.00430739
M47	19	10	GO:0043125	molecular_function	ErbB-3 class receptor binding	2	4	5001	ERBB3/ERBB2	8.16919e-05	0.00430739
M47	19	11	GO:0014037	biological_process	Schwann cell differentiation	2	4	5001	ERBB3/DAG1	8.16919e-05	0.00430739
M47	19	12	GO:0070062	cellular_component	extracellular exosome	10	724	5001	LAMP2/CDH1/CD46/EPCAM/STAU1/ADAM9/DAG1/CD2AP/DDR1/PDCD6	0.000101686	0.00491481
M47	19	13	GO:0030139	cellular_component	endocytic vesicle	3	30	5001	CTTN/EGFR/OCLN	0.000176972	0.00736183
M47	19	14	GO:0007169	biological_process	transmembrane receptor protein tyrosine kinase signaling pathway	4	78	5001	ERBB3/ERBB2/EGFR/DDR1	0.000177699	0.00736183
M47	19	15	GO:0038134	biological_process	ERBB2-EGFR signaling pathway	2	6	5001	ERBB2/EGFR	0.000203305	0.00736248
M47	19	16	GO:0038133	biological_process	ERBB2-ERBB3 signaling pathway	2	6	5001	ERBB3/ERBB2	0.000203305	0.00736248
M47	19	17	GO:0030054	cellular_component	cell junction	4	82	5001	CDH1/CTTN/EGFR/OCLN	0.000215797	0.00736248
M47	19	18	GO:0031594	cellular_component	neuromuscular junction	3	35	5001	PLS3/ERBB2/CD2AP	0.000281883	0.00866893
M47	19	19	GO:0006930	biological_process	substrate-dependent cell migration, cell extension	2	7	5001	CTTN/CD2AP	0.000283982	0.00866893
M47	19	20	GO:0005884	cellular_component	actin filament	3	37	5001	CTTN/PLS3/CD2AP	0.000333037	0.00950975
M47	19	21	GO:0009925	cellular_component	basal plasma membrane	3	38	5001	ERBB3/ERBB2/EGFR	0.000360715	0.00950975
M47	19	22	GO:0016328	cellular_component	lateral plasma membrane	3	38	5001	CDH1/ERBB3/EPCAM	0.000360715	0.00950975
M47	19	23	GO:0007173	biological_process	epidermal growth factor receptor signaling pathway	3	39	5001	ERBB3/ERBB2/EGFR	0.000389836	0.00983065
M47	19	24	GO:0004713	molecular_function	protein tyrosine kinase activity	4	97	5001	ERBB3/ERBB2/EGFR/DDR1	0.000412265	0.00996308
M47	19	25	GO:0005911	cellular_component	cell-cell junction	4	101	5001	PTK7/DAG1/OCLN/CD2AP	0.000481131	0.0111623
M47	19	26	GO:0042060	biological_process	wound healing	3	44	5001	ERBB3/PTK7/ERBB2	0.000558192	0.0119908
M47	19	27	GO:0004714	molecular_function	transmembrane receptor protein tyrosine kinase activity	3	44	5001	ERBB2/EGFR/DDR1	0.000558192	0.0119908
M47	19	28	GO:0043236	molecular_function	laminin binding	2	11	5001	ADAM9/DAG1	0.000737047	0.0152674
M47	19	29	GO:0030296	molecular_function	protein tyrosine kinase activator activity	2	12	5001	ERBB3/EGFR	0.000882454	0.0176491
M47	19	30	GO:0050679	biological_process	positive regulation of epithelial cell proliferation	3	54	5001	ERBB3/ERBB2/EGFR	0.00102058	0.0197313
M47	19	31	GO:0016020	cellular_component	membrane	16	2409	5001	LAMP2/CDH1/ERBB3/CTTN/PTK7/CD46/EPCAM/STAU1/EMC1/ERBB2/EGFR/ADAM9/DAG1/OCLN/DDR1/PDCD6	0.00131619	0.0245075
M47	19	32	GO:0001618	molecular_function	virus receptor activity	3	60	5001	CD46/EGFR/DAG1	0.00138786	0.0245075
M47	19	33	GO:0045216	biological_process	cell-cell junction organization	2	15	5001	OCLN/CD2AP	0.00139439	0.0245075
M47	19	34	GO:0007422	biological_process	peripheral nervous system development	2	16	5001	ERBB3/ERBB2	0.00158998	0.0264974
M47	19	35	GO:0051015	molecular_function	actin filament binding	3	63	5001	PLS3/EGFR/CD2AP	0.00159898	0.0264974
M47	19	36	GO:0043410	biological_process	positive regulation of MAPK cascade	4	143	5001	ERBB3/ERBB2/EGFR/ADAM9	0.00177779	0.0274417
M47	19	37	GO:0043235	cellular_component	receptor complex	4	143	5001	ERBB3/ERBB2/EGFR/DDR1	0.00177779	0.0274417
M47	19	38	GO:0006509	biological_process	membrane protein ectodomain proteolysis	2	17	5001	ADAM9/DAG1	0.0017979	0.0274417
M47	19	39	GO:0008283	biological_process	cell population proliferation	4	148	5001	ERBB2/EGFR/CD2AP/DDR1	0.0020181	0.0300128
M47	19	40	GO:0030027	cellular_component	lamellipodium	3	69	5001	CDH1/CTTN/DAG1	0.00207947	0.0301523
M47	19	41	GO:0007507	biological_process	heart development	4	152	5001	ERBB3/PTK7/ERBB2/DAG1	0.00222602	0.030605
M47	19	42	GO:0005768	cellular_component	endosome	5	258	5001	LAMP2/CDH1/ERBB2/EGFR/PDCD6	0.00224948	0.030605
M47	19	43	GO:0016477	biological_process	cell migration	4	153	5001	CDH1/PTK7/ADAM9/CD2AP	0.00228024	0.030605
M47	19	44	GO:0002102	cellular_component	podosome	2	20	5001	CTTN/CD2AP	0.00249477	0.030605
M47	19	45	GO:0035633	biological_process	maintenance of blood-brain barrier	2	21	5001	OCLN/CD2AP	0.00275114	0.030605
M47	19	46	GO:0051592	biological_process	response to calcium ion	2	21	5001	ADAM9/PDCD6	0.00275114	0.030605
M47	19	47	GO:0048471	cellular_component	perinuclear region of cytoplasm	5	272	5001	LAMP2/CDH1/ERBB2/EGFR/PDCD6	0.00283872	0.030605
M47	19	48	GO:0016324	cellular_component	apical plasma membrane	4	163	5001	ERBB3/EPCAM/ERBB2/OCLN	0.00287401	0.030605
M47	19	49	GO:0044331	biological_process	cell-cell adhesion mediated by cadherin	2	22	5001	CDH1/CD2AP	0.00301941	0.030605
M47	19	50	GO:0050714	biological_process	positive regulation of protein secretion	2	23	5001	ADAM9/CD2AP	0.0032995	0.030605
M47	19	51	GO:0071364	biological_process	cellular response to epidermal growth factor stimulus	2	23	5001	ERBB2/EGFR	0.0032995	0.030605
M47	19	52	GO:0046718	biological_process	viral entry into host cell	3	82	5001	CD46/EGFR/DAG1	0.00340678	0.030605
M47	19	53	GO:0004672	molecular_function	protein kinase activity	5	284	5001	ERBB3/PTK7/ERBB2/EGFR/DDR1	0.00342797	0.030605
M47	19	54	GO:0005006	molecular_function	epidermal growth factor receptor activity	1	1	5001	EGFR	0.00379924	0.030605
M47	19	55	GO:0021682	biological_process	nerve maturation	1	1	5001	DAG1	0.00379924	0.030605
M47	19	56	GO:1905208	biological_process	negative regulation of cardiocyte differentiation	1	1	5001	EGFR	0.00379924	0.030605
M47	19	57	GO:0097489	cellular_component	multivesicular body, internal vesicle lumen	1	1	5001	EGFR	0.00379924	0.030605
M47	19	58	GO:0061742	cellular_component	chaperone-mediated autophagy translocation complex	1	1	5001	LAMP2	0.00379924	0.030605
M47	19	59	GO:0098857	cellular_component	membrane microdomain	1	1	5001	LAMP2	0.00379924	0.030605
M47	19	60	GO:0016203	biological_process	muscle attachment	1	1	5001	DAG1	0.00379924	0.030605
M47	19	61	GO:0051205	biological_process	protein insertion into membrane	1	1	5001	EGFR	0.00379924	0.030605
M47	19	62	GO:0032432	cellular_component	actin filament bundle	1	1	5001	PLS3	0.00379924	0.030605
M47	19	63	GO:0098699	molecular_function	structural constituent of presynaptic actin cytoskeleton	1	1	5001	PLS3	0.00379924	0.030605
M47	19	64	GO:0099140	biological_process	presynaptic actin cytoskeleton organization	1	1	5001	PLS3	0.00379924	0.030605
M47	19	65	GO:0061302	biological_process	smooth muscle cell-matrix adhesion	1	1	5001	DDR1	0.00379924	0.030605
M47	19	66	GO:1990790	biological_process	response to glial cell derived neurotrophic factor	1	1	5001	CD2AP	0.00379924	0.030605
M47	19	67	GO:0038131	molecular_function	neuregulin receptor activity	1	1	5001	ERBB3	0.00379924	0.030605
M47	19	68	GO:0071503	biological_process	response to heparin	1	1	5001	CDH1	0.00379924	0.030605
M47	19	69	GO:0001042	molecular_function	RNA polymerase I core binding	1	1	5001	ERBB2	0.00379924	0.030605
M47	19	70	GO:0097581	biological_process	lamellipodium organization	1	1	5001	CTTN	0.00379924	0.030605
M47	19	71	GO:0098942	biological_process	retrograde trans-synaptic signaling by trans-synaptic protein complex	1	1	5001	DAG1	0.00379924	0.030605
M47	19	72	GO:0002079	cellular_component	inner acrosomal membrane	1	1	5001	CD46	0.00379924	0.030605
M47	19	73	GO:0031410	cellular_component	cytoplasmic vesicle	5	297	5001	LAMP2/CD46/ERBB2/OCLN/PDCD6	0.00416229	0.0330702
M47	19	74	GO:0031252	cellular_component	cell leading edge	2	29	5001	OCLN/CD2AP	0.00522346	0.0392784
M47	19	75	GO:0019838	molecular_function	growth factor binding	2	29	5001	ERBB3/ERBB2	0.00522346	0.0392784
M47	19	76	GO:0050808	biological_process	synapse organization	2	30	5001	PTK7/CD2AP	0.00558392	0.0392784
M47	19	77	GO:0010008	cellular_component	endosome membrane	3	102	5001	LAMP2/ERBB2/EGFR	0.00629522	0.0392784
M47	19	78	GO:0030182	biological_process	neuron differentiation	3	102	5001	ERBB3/ERBB2/EGFR	0.00629522	0.0392784
M47	19	79	GO:0005518	molecular_function	collagen binding	2	33	5001	ADAM9/DDR1	0.00673192	0.0392784
M47	19	80	GO:0098794	cellular_component	postsynapse	3	105	5001	CDH1/CTTN/DAG1	0.00682371	0.0392784
M47	19	81	GO:0005615	cellular_component	extracellular space	7	645	5001	LAMP2/ERBB3/CD46/EGFR/ADAM9/DAG1/DDR1	0.00712577	0.0392784
M47	19	82	GO:0042552	biological_process	myelination	2	34	5001	ERBB3/ERBB2	0.00713652	0.0392784
M47	19	83	GO:0098609	biological_process	cell-cell adhesion	3	107	5001	CDH1/EPCAM/EGFR	0.0071904	0.0392784
M47	19	84	GO:0032991	cellular_component	protein-containing complex	5	338	5001	STAU1/EMC1/EGFR/OCLN/CD2AP	0.00722799	0.0392784
M47	19	85	GO:0140459	biological_process	response to Gram-positive bacterium	1	2	5001	CDH1	0.0075848	0.0392784
M47	19	86	GO:0048408	molecular_function	epidermal growth factor binding	1	2	5001	EGFR	0.0075848	0.0392784
M47	19	87	GO:0032482	biological_process	Rab protein signal transduction	1	2	5001	CD2AP	0.0075848	0.0392784
M47	19	88	GO:0055025	biological_process	positive regulation of cardiac muscle tissue development	1	2	5001	ERBB3	0.0075848	0.0392784
M47	19	89	GO:0051639	biological_process	actin filament network formation	1	2	5001	PLS3	0.0075848	0.0392784
M47	19	90	GO:0046726	biological_process	positive regulation by virus of viral protein levels in host cell	1	2	5001	STAU1	0.0075848	0.0392784
M47	19	91	GO:0098964	biological_process	anterograde dendritic transport of messenger ribonucleoprotein complex	1	2	5001	STAU1	0.0075848	0.0392784
M47	19	92	GO:0045050	biological_process	protein insertion into ER membrane by stop-transfer membrane-anchor sequence	1	2	5001	EMC1	0.0075848	0.0392784
M47	19	93	GO:0060026	biological_process	convergent extension	1	2	5001	PTK7	0.0075848	0.0392784
M47	19	94	GO:0061740	biological_process	protein targeting to lysosome involved in chaperone-mediated autophagy	1	2	5001	LAMP2	0.0075848	0.0392784
M47	19	95	GO:0003401	biological_process	axis elongation	1	2	5001	PTK7	0.0075848	0.0392784
M47	19	96	GO:0038179	biological_process	neurotrophin signaling pathway	1	2	5001	CD2AP	0.0075848	0.0392784
M47	19	97	GO:0035581	biological_process	sequestering of extracellular ligand from receptor	1	2	5001	CD46	0.0075848	0.0392784
M47	19	98	GO:0072546	cellular_component	EMC complex	1	2	5001	EMC1	0.0075848	0.0392784
M47	19	99	GO:0099576	biological_process	regulation of protein catabolic process at postsynapse, modulating synaptic transmission	1	2	5001	CDH1	0.0075848	0.0392784
M47	19	100	GO:0070938	cellular_component	contractile ring	1	2	5001	DAG1	0.0075848	0.0392784
M47	19	101	GO:0000512	biological_process	lncRNA-mediated gene silencing	1	2	5001	STAU1	0.0075848	0.0392784
M47	19	102	GO:0016340	biological_process	calcium-dependent cell-matrix adhesion	1	2	5001	DAG1	0.0075848	0.0392784
M47	19	103	GO:0075509	biological_process	endocytosis involved in viral entry into host cell	1	2	5001	JPT2	0.0075848	0.0392784
M47	19	104	GO:0016011	cellular_component	dystroglycan complex	1	2	5001	DAG1	0.0075848	0.0392784
M47	19	105	GO:0034453	biological_process	microtubule anchoring	1	2	5001	DAG1	0.0075848	0.0392784
M47	19	106	GO:1902463	biological_process	protein localization to cell leading edge	1	2	5001	OCLN	0.0075848	0.0392784
M47	19	107	GO:0051674	biological_process	localization of cell	1	2	5001	CD2AP	0.0075848	0.0392784
M47	19	108	GO:0038062	molecular_function	protein tyrosine kinase collagen receptor activity	1	2	5001	DDR1	0.0075848	0.0392784
M47	19	109	GO:0034241	biological_process	positive regulation of macrophage fusion	1	2	5001	ADAM9	0.0075848	0.0392784
M47	19	110	GO:0090037	biological_process	positive regulation of protein kinase C signaling	1	2	5001	EGFR	0.0075848	0.0392784
M47	19	111	GO:0014894	biological_process	response to denervation involved in regulation of muscle adaptation	1	2	5001	DAG1	0.0075848	0.0392784
M47	19	112	GO:0070435	cellular_component	Shc-EGFR complex	1	2	5001	EGFR	0.0075848	0.0392784
M47	19	113	GO:0001726	cellular_component	ruffle	2	36	5001	CTTN/CD2AP	0.00797814	0.0409497
M47	19	114	GO:0051898	biological_process	negative regulation of protein kinase B signaling	2	37	5001	DAG1/PDCD6	0.008415	0.0428132
M47	19	115	GO:0048167	biological_process	regulation of synaptic plasticity	2	38	5001	DAG1/CD2AP	0.00886246	0.0446976
M47	19	116	GO:0030307	biological_process	positive regulation of cell growth	2	39	5001	ERBB2/EGFR	0.00932044	0.0466022
M47	19	117	GO:0003779	molecular_function	actin binding	3	120	5001	PLS3/DAG1/CD2AP	0.00986114	0.0480796
M47	19	118	GO:0042127	biological_process	regulation of cell population proliferation	3	122	5001	ERBB3/ERBB2/EGFR	0.0103171	0.0480796
M47	19	119	GO:0005509	molecular_function	calcium ion binding	4	234	5001	CDH1/PLS3/DAG1/PDCD6	0.0103883	0.0480796
M47	19	120	GO:0032977	molecular_function	membrane insertase activity	1	3	5001	EMC1	0.0113567	0.0480796
M47	19	121	GO:0071816	biological_process	tail-anchored membrane protein insertion into ER membrane	1	3	5001	EMC1	0.0113567	0.0480796
M47	19	122	GO:0045959	biological_process	negative regulation of complement activation, classical pathway	1	3	5001	CD46	0.0113567	0.0480796
M47	19	123	GO:0008298	biological_process	intracellular mRNA localization	1	3	5001	STAU1	0.0113567	0.0480796
M47	19	124	GO:0010042	biological_process	response to manganese ion	1	3	5001	ADAM9	0.0113567	0.0480796
M47	19	125	GO:0050730	biological_process	regulation of peptidyl-tyrosine phosphorylation	1	3	5001	EGFR	0.0113567	0.0480796
M47	19	126	GO:0038135	biological_process	ERBB2-ERBB4 signaling pathway	1	3	5001	ERBB2	0.0113567	0.0480796
M47	19	127	GO:1902527	biological_process	positive regulation of protein monoubiquitination	1	3	5001	PDCD6	0.0113567	0.0480796
M47	19	128	GO:0032794	molecular_function	GTPase activating protein binding	1	3	5001	CDH1	0.0113567	0.0480796
M47	19	129	GO:0035752	biological_process	lysosomal lumen pH elevation	1	3	5001	LAMP2	0.0113567	0.0480796
M47	19	130	GO:0051048	biological_process	negative regulation of secretion	1	3	5001	ERBB3	0.0113567	0.0480796
M47	19	131	GO:0098885	biological_process	modification of postsynaptic actin cytoskeleton	1	3	5001	CTTN	0.0113567	0.0480796
M47	19	132	GO:1902945	molecular_function	metalloendopeptidase activity involved in amyloid precursor protein catabolic process	1	3	5001	ADAM9	0.0113567	0.0480796
M47	19	133	GO:0060491	biological_process	regulation of cell projection assembly	1	3	5001	CTTN	0.0113567	0.0480796
M47	19	134	GO:0060571	biological_process	morphogenesis of an epithelial fold	1	3	5001	EGFR	0.0113567	0.0480796
M47	19	135	GO:1990023	cellular_component	mitotic spindle midzone	1	3	5001	CTTN	0.0113567	0.0480796
M47	19	136	GO:0048208	biological_process	COPII vesicle coating	1	3	5001	PDCD6	0.0113567	0.0480796
M47	19	137	GO:0051291	biological_process	protein heterooligomerization	1	3	5001	CD2AP	0.0113567	0.0480796
M47	19	138	GO:0032587	cellular_component	ruffle membrane	2	44	5001	ERBB2/EGFR	0.0117654	0.0494489
M48	18	1	GO:0005783	cellular_component	endoplasmic reticulum	14	468	5001	CLPTM1L/NUCB2/GANAB/LRRC59/CANX/SDF2L1/CKAP4/HYOU1/PDIA4/SYVN1/ERAP1/PDIA3/ATP2A2/P4HB	7.09266e-12	2.08524e-09
M48	18	2	GO:0005788	cellular_component	endoplasmic reticulum lumen	9	115	5001	GANAB/CANX/SDF2L1/CKAP4/HYOU1/PDIA4/ERAP1/PDIA3/P4HB	5.36866e-11	7.89193e-09
M48	18	3	GO:0034976	biological_process	response to endoplasmic reticulum stress	6	54	5001	SDF2L1/HYOU1/PDIA4/PDIA3/ATP2A2/P4HB	2.00419e-08	1.9641e-06
M48	18	4	GO:0042470	cellular_component	melanosome	5	34	5001	GANAB/CLTC/PDIA4/PDIA3/P4HB	8.60415e-08	6.32405e-06
M48	18	5	GO:0034975	biological_process	protein folding in endoplasmic reticulum	3	5	5001	CANX/PDIA3/P4HB	3.89919e-07	2.29272e-05
M48	18	6	GO:0034663	cellular_component	endoplasmic reticulum chaperone complex	3	6	5001	SDF2L1/HYOU1/P4HB	7.78082e-07	3.8126e-05
M48	18	7	GO:0015035	molecular_function	protein-disulfide reductase activity	3	7	5001	PDIA4/PDIA3/P4HB	1.35858e-06	5.70603e-05
M48	18	8	GO:0006457	biological_process	protein folding	5	60	5001	CANX/HYOU1/PDIA4/PDIA3/P4HB	1.59571e-06	5.86424e-05
M48	18	9	GO:0003756	molecular_function	protein disulfide isomerase activity	3	8	5001	PDIA4/PDIA3/P4HB	2.16883e-06	7.08485e-05
M48	18	10	GO:0070062	cellular_component	extracellular exosome	10	724	5001	NUCB2/GANAB/CANX/CKAP4/CLTC/HYOU1/ERAP1/PDIA3/GAA/P4HB	5.52908e-05	0.00162555
M48	18	11	GO:0090599	molecular_function	alpha-glucosidase activity	2	4	5001	GANAB/GAA	7.31123e-05	0.00179125
M48	18	12	GO:0002502	biological_process	peptide antigen assembly with MHC class I protein complex	2	4	5001	ERAP1/PDIA3	7.31123e-05	0.00179125
M48	18	13	GO:0005789	cellular_component	endoplasmic reticulum membrane	7	330	5001	CLPTM1L/LRRC59/CANX/CKAP4/SYVN1/ERAP1/ATP2A2	8.62595e-05	0.00195079
M48	18	14	GO:0003723	molecular_function	RNA binding	8	464	5001	GANAB/LRRC59/CANX/CKAP4/CLTC/PDIA4/PDIA3/P4HB	9.79058e-05	0.00205602
M48	18	15	GO:0044322	cellular_component	endoplasmic reticulum quality control compartment	2	5	5001	CANX/SYVN1	0.000121594	0.00238324
M48	18	16	GO:0036503	biological_process	ERAD pathway	3	34	5001	CANX/SDF2L1/SYVN1	0.000218565	0.00401613
M48	18	17	GO:0072583	biological_process	clathrin-dependent endocytosis	2	7	5001	CANX/CLTC	0.000254259	0.00439719
M48	18	18	GO:0005790	cellular_component	smooth endoplasmic reticulum	2	8	5001	HYOU1/SYVN1	0.000338289	0.00523348
M48	18	19	GO:0098761	biological_process	cellular response to interleukin-7	2	8	5001	PDIA3/P4HB	0.000338289	0.00523348
M48	18	20	GO:0051082	molecular_function	unfolded protein binding	3	40	5001	CANX/HYOU1/SYVN1	0.000356019	0.00523348
M48	18	21	GO:0002026	biological_process	regulation of the force of heart contraction	2	9	5001	GAA/ATP2A2	0.000434016	0.00607622
M48	18	22	GO:0051087	molecular_function	chaperone binding	3	46	5001	SDF2L1/HYOU1/SYVN1	0.000539653	0.00692003
M48	18	23	GO:1990381	molecular_function	ubiquitin-specific protease binding	2	10	5001	CLTC/SYVN1	0.000541363	0.00692003
M48	18	24	GO:0016853	molecular_function	isomerase activity	3	54	5001	PDIA4/PDIA3/P4HB	0.00086603	0.0101525
M48	18	25	GO:0004553	molecular_function	hydrolase activity, hydrolyzing O-glycosyl compounds	2	13	5001	GANAB/GAA	0.000932375	0.0101525
M48	18	26	GO:0005793	cellular_component	endoplasmic reticulum-Golgi intermediate compartment	2	13	5001	NUCB2/P4HB	0.000932375	0.0101525
M48	18	27	GO:0035577	cellular_component	azurophil granule membrane	2	13	5001	CKAP4/GAA	0.000932375	0.0101525
M48	18	28	GO:0106222	molecular_function	lncRNA binding	2	14	5001	PDIA3/ATP2A2	0.00108545	0.0113973
M48	18	29	GO:0006888	biological_process	endoplasmic reticulum to Golgi vesicle-mediated transport	2	18	5001	HYOU1/P4HB	0.00180949	0.0183445
M48	18	30	GO:0012505	cellular_component	endomembrane system	3	74	5001	CLPTM1L/NUCB2/SYVN1	0.00216355	0.0188962
M48	18	31	GO:0016020	cellular_component	membrane	15	2409	5001	CLPTM1L/NUCB2/GANAB/LRRC59/CANX/SDF2L1/CKAP4/CLTC/ST14/HYOU1/SYVN1/ERAP1/GAA/ATP2A2/P4HB	0.0023315	0.0188962
M48	18	32	GO:0030246	molecular_function	carbohydrate binding	3	84	5001	GANAB/CANX/GAA	0.0031093	0.0188962
M48	18	33	GO:0009306	biological_process	protein secretion	2	24	5001	CANX/PDIA4	0.0032227	0.0188962
M48	18	34	GO:0005925	cellular_component	focal adhesion	4	181	5001	CLTC/HYOU1/PDIA3/P4HB	0.00340963	0.0188962
M48	18	35	GO:0032051	molecular_function	clathrin light chain binding	1	1	5001	CLTC	0.00359928	0.0188962
M48	18	36	GO:1903515	biological_process	calcium ion transport from cytosol to endoplasmic reticulum	1	1	5001	ATP2A2	0.00359928	0.0188962
M48	18	37	GO:1903233	biological_process	regulation of calcium ion-dependent exocytosis of neurotransmitter	1	1	5001	ATP2A2	0.00359928	0.0188962
M48	18	38	GO:0086039	molecular_function	P-type calcium transporter activity involved in regulation of cardiac muscle cell membrane potential	1	1	5001	ATP2A2	0.00359928	0.0188962
M48	18	39	GO:0140056	biological_process	organelle localization by membrane tethering	1	1	5001	ATP2A2	0.00359928	0.0188962
M48	18	40	GO:0120282	cellular_component	autolysosome lumen	1	1	5001	GAA	0.00359928	0.0188962
M48	18	41	GO:0003012	biological_process	muscle system process	1	1	5001	ATP2A2	0.00359928	0.0188962
M48	18	42	GO:0014801	cellular_component	longitudinal sarcoplasmic reticulum	1	1	5001	ATP2A2	0.00359928	0.0188962
M48	18	43	GO:0070296	biological_process	sarcoplasmic reticulum calcium ion transport	1	1	5001	ATP2A2	0.00359928	0.0188962
M48	18	44	GO:0017177	cellular_component	glucosidase II complex	1	1	5001	GANAB	0.00359928	0.0188962
M48	18	45	GO:0033919	molecular_function	glucan 1,3-alpha-glucosidase activity	1	1	5001	GANAB	0.00359928	0.0188962
M48	18	46	GO:0106407	molecular_function	Glc2Man9GlcNAc2 oligosaccharide glucosidase activity	1	1	5001	GANAB	0.00359928	0.0188962
M48	18	47	GO:0071439	cellular_component	clathrin complex	1	1	5001	CLTC	0.00359928	0.0188962
M48	18	48	GO:0006984	biological_process	ER-nucleus signaling pathway	1	1	5001	ATP2A2	0.00359928	0.0188962
M48	18	49	GO:0016240	biological_process	autophagosome membrane docking	1	1	5001	ATP2A2	0.00359928	0.0188962
M48	18	50	GO:0043181	biological_process	vacuolar sequestering	1	1	5001	GAA	0.00359928	0.0188962
M48	18	51	GO:0018401	biological_process	peptidyl-proline hydroxylation to 4-hydroxy-L-proline	1	1	5001	P4HB	0.00359928	0.0188962
M48	18	52	GO:0005985	biological_process	sucrose metabolic process	1	1	5001	GAA	0.00359928	0.0188962
M48	18	53	GO:0061779	cellular_component	Tapasin-ERp57 complex	1	1	5001	PDIA3	0.00359928	0.0188962
M48	18	54	GO:0000023	biological_process	maltose metabolic process	1	1	5001	GAA	0.00359928	0.0188962
M48	18	55	GO:0016972	molecular_function	thiol oxidase activity	1	1	5001	P4HB	0.00359928	0.0188962
M48	18	56	GO:1902175	biological_process	regulation of oxidative stress-induced intrinsic apoptotic signaling pathway	1	1	5001	P4HB	0.00359928	0.0188962
M48	18	57	GO:0016798	molecular_function	hydrolase activity, acting on glycosyl bonds	2	29	5001	GANAB/GAA	0.00469043	0.0241927
M48	18	58	GO:0051117	molecular_function	ATPase binding	2	34	5001	SDF2L1/SYVN1	0.0064125	0.0270869
M48	18	59	GO:0061723	biological_process	glycophagy	1	2	5001	GAA	0.00718632	0.0270869
M48	18	60	GO:0005388	molecular_function	P-type calcium transporter activity	1	2	5001	ATP2A2	0.00718632	0.0270869
M48	18	61	GO:0097470	cellular_component	ribbon synapse	1	2	5001	ATP2A2	0.00718632	0.0270869
M48	18	62	GO:0005151	molecular_function	interleukin-1, type II receptor binding	1	2	5001	ERAP1	0.00718632	0.0270869
M48	18	63	GO:0030132	cellular_component	clathrin coat of coated pit	1	2	5001	CLTC	0.00718632	0.0270869
M48	18	64	GO:0002086	biological_process	diaphragm contraction	1	2	5001	GAA	0.00718632	0.0270869
M48	18	65	GO:0000836	cellular_component	Hrd1p ubiquitin ligase complex	1	2	5001	SYVN1	0.00718632	0.0270869
M48	18	66	GO:0000839	cellular_component	Hrd1p ubiquitin ligase ERAD-L complex	1	2	5001	SYVN1	0.00718632	0.0270869
M48	18	67	GO:0060672	biological_process	epithelial cell morphogenesis involved in placental branching	1	2	5001	ST14	0.00718632	0.0270869
M48	18	68	GO:0072318	biological_process	clathrin coat disassembly	1	2	5001	CLTC	0.00718632	0.0270869
M48	18	69	GO:0014883	biological_process	transition between fast and slow fiber	1	2	5001	ATP2A2	0.00718632	0.0270869
M48	18	70	GO:0030118	cellular_component	clathrin coat	1	2	5001	CLTC	0.00718632	0.0270869
M48	18	71	GO:1903382	biological_process	negative regulation of endoplasmic reticulum stress-induced neuron intrinsic apoptotic signaling pathway	1	2	5001	HYOU1	0.00718632	0.0270869
M48	18	72	GO:0005984	biological_process	disaccharide metabolic process	1	2	5001	GAA	0.00718632	0.0270869
M48	18	73	GO:0090534	cellular_component	calcium ion-transporting ATPase complex	1	2	5001	ATP2A2	0.00718632	0.0270869
M48	18	74	GO:0032470	biological_process	positive regulation of endoplasmic reticulum calcium ion concentration	1	2	5001	ATP2A2	0.00718632	0.0270869
M48	18	75	GO:0033292	biological_process	T-tubule organization	1	2	5001	ATP2A2	0.00718632	0.0270869
M48	18	76	GO:1990456	biological_process	mitochondrion-endoplasmic reticulum membrane tethering	1	2	5001	ATP2A2	0.00718632	0.0270869
M48	18	77	GO:1990036	biological_process	calcium ion import into sarcoplasmic reticulum	1	2	5001	ATP2A2	0.00718632	0.0270869
M48	18	78	GO:0016222	cellular_component	procollagen-proline 4-dioxygenase complex	1	2	5001	P4HB	0.00718632	0.0270869
M48	18	79	GO:0042824	cellular_component	MHC class I peptide loading complex	1	3	5001	PDIA3	0.0107612	0.0355481
M48	18	80	GO:0036513	cellular_component	Derlin-1 retrotranslocation complex	1	3	5001	SYVN1	0.0107612	0.0355481
M48	18	81	GO:1904380	biological_process	endoplasmic reticulum mannose trimming	1	3	5001	SYVN1	0.0107612	0.0355481
M48	18	82	GO:0048268	biological_process	clathrin coat assembly	1	3	5001	CLTC	0.0107612	0.0355481
M48	18	83	GO:0031095	cellular_component	platelet dense tubular network membrane	1	3	5001	ATP2A2	0.0107612	0.0355481
M48	18	84	GO:1990498	cellular_component	mitotic spindle microtubule	1	3	5001	CLTC	0.0107612	0.0355481
M48	18	85	GO:0086036	biological_process	regulation of cardiac muscle cell membrane potential	1	3	5001	ATP2A2	0.0107612	0.0355481
M48	18	86	GO:0004558	molecular_function	alpha-1,4-glucosidase activity	1	3	5001	GAA	0.0107612	0.0355481
M48	18	87	GO:0045822	biological_process	negative regulation of heart contraction	1	3	5001	ATP2A2	0.0107612	0.0355481
M48	18	88	GO:0042599	cellular_component	lamellar body	1	3	5001	CKAP4	0.0107612	0.0355481
M48	18	89	GO:0030130	cellular_component	clathrin coat of trans-Golgi network vesicle	1	3	5001	CLTC	0.0107612	0.0355481
M48	18	90	GO:0005975	biological_process	carbohydrate metabolic process	2	45	5001	GANAB/GAA	0.0110546	0.0361116
M48	18	91	GO:0019885	biological_process	antigen processing and presentation of endogenous peptide antigen via MHC class I	1	4	5001	ERAP1	0.0143239	0.0412864
M48	18	92	GO:1903298	biological_process	negative regulation of hypoxia-induced intrinsic apoptotic signaling pathway	1	4	5001	HYOU1	0.0143239	0.0412864
M48	18	93	GO:0008235	molecular_function	metalloexopeptidase activity	1	4	5001	ERAP1	0.0143239	0.0412864
M48	18	94	GO:0030970	biological_process	retrograde protein transport, ER to cytosol	1	4	5001	SYVN1	0.0143239	0.0412864
M48	18	95	GO:1900126	biological_process	negative regulation of hyaluronan biosynthetic process	1	4	5001	CLTC	0.0143239	0.0412864
M48	18	96	GO:0002474	biological_process	antigen processing and presentation of peptide antigen via MHC class I	1	4	5001	ERAP1	0.0143239	0.0412864
M48	18	97	GO:0098909	biological_process	regulation of cardiac muscle cell action potential involved in regulation of contraction	1	4	5001	ATP2A2	0.0143239	0.0412864
M48	18	98	GO:0030070	biological_process	insulin processing	1	4	5001	P4HB	0.0143239	0.0412864
M48	18	99	GO:0005980	biological_process	glycogen catabolic process	1	4	5001	GAA	0.0143239	0.0412864
M48	18	100	GO:0004656	molecular_function	procollagen-proline 4-dioxygenase activity	1	4	5001	P4HB	0.0143239	0.0412864
M48	18	101	GO:0017128	molecular_function	phospholipid scramblase activity	1	4	5001	CLPTM1L	0.0143239	0.0412864
M48	18	102	GO:0071682	cellular_component	endocytic vesicle lumen	1	4	5001	HYOU1	0.0143239	0.0412864
M48	18	103	GO:0098553	cellular_component	lumenal side of endoplasmic reticulum membrane	1	5	5001	CANX	0.0178744	0.0465051
M48	18	104	GO:0150093	biological_process	amyloid-beta clearance by transcytosis	1	5	5001	CLTC	0.0178744	0.0465051
M48	18	105	GO:0071218	biological_process	cellular response to misfolded protein	1	5	5001	SDF2L1	0.0178744	0.0465051
M48	18	106	GO:0033572	biological_process	transferrin transport	1	5	5001	CLTC	0.0178744	0.0465051
M48	18	107	GO:0017121	biological_process	plasma membrane phospholipid scrambling	1	5	5001	CLPTM1L	0.0178744	0.0465051
M48	18	108	GO:0006491	biological_process	N-glycan processing	1	5	5001	GANAB	0.0178744	0.0465051
M48	18	109	GO:0015036	molecular_function	disulfide oxidoreductase activity	1	5	5001	PDIA3	0.0178744	0.0465051
M48	18	110	GO:0002826	biological_process	negative regulation of T-helper 1 type immune response	1	5	5001	SYVN1	0.0178744	0.0465051
M48	18	111	GO:0002327	biological_process	immature B cell differentiation	1	5	5001	SYVN1	0.0178744	0.0465051
M48	18	112	GO:0004629	molecular_function	phospholipase C activity	1	5	5001	PDIA3	0.0178744	0.0465051
M48	18	113	GO:0006937	biological_process	regulation of muscle contraction	1	5	5001	ATP2A2	0.0178744	0.0465051
M49	17	1	GO:0022617	biological_process	extracellular matrix disassembly	3	21	5001	MMP8/ADAM8/MMP12	4.17983e-05	0.015829
M49	17	2	GO:0030299	biological_process	intestinal cholesterol absorption	2	4	5001	CD36/NPC1	6.50061e-05	0.015829
M49	17	3	GO:0004222	molecular_function	metalloendopeptidase activity	3	33	5001	MMP8/ADAM8/MMP12	0.000167193	0.0271409
M49	17	4	GO:0031092	cellular_component	platelet alpha granule membrane	2	7	5001	CD36/CD109	0.000226159	0.0275349
M49	17	5	GO:0008237	molecular_function	metallopeptidase activity	3	49	5001	MMP8/ADAM8/MMP12	0.000545888	0.0422149
M49	17	6	GO:0048814	biological_process	regulation of dendrite morphogenesis	2	11	5001	RAP2A/SDC2	0.000587599	0.0422149
M49	17	7	GO:0071404	biological_process	cellular response to low-density lipoprotein particle stimulus	2	12	5001	CD36/NPC1	0.00070371	0.0422149
M49	17	8	GO:0016125	biological_process	sterol metabolic process	2	12	5001	CYP19A1/NPC1	0.00070371	0.0422149
M49	17	9	GO:0048245	biological_process	eosinophil chemotaxis	2	13	5001	CCL7/CCL8	0.000829995	0.0422149
M49	17	10	GO:0004252	molecular_function	serine-type endopeptidase activity	3	58	5001	MMP8/ADAM8/MMP12	0.000897082	0.0422149
M49	17	11	GO:0030301	biological_process	cholesterol transport	2	15	5001	CD36/NPC1	0.00111284	0.0422149
M49	17	12	GO:0030574	biological_process	collagen catabolic process	2	18	5001	MMP8/MMP12	0.00161187	0.0422149
M49	17	13	GO:0048020	molecular_function	CCR chemokine receptor binding	2	18	5001	CCL7/CCL8	0.00161187	0.0422149
M49	17	14	GO:0031765	molecular_function	type 2 galanin receptor binding	1	1	5001	GAL	0.00339932	0.0422149
M49	17	15	GO:0150025	molecular_function	oxidised low-density lipoprotein particle receptor activity	1	1	5001	CD36	0.00339932	0.0422149
M49	17	16	GO:0042368	biological_process	vitamin D biosynthetic process	1	1	5001	CYP27B1	0.00339932	0.0422149
M49	17	17	GO:1902608	biological_process	positive regulation of large conductance calcium-activated potassium channel activity	1	1	5001	GAL	0.00339932	0.0422149
M49	17	18	GO:2000415	biological_process	positive regulation of fibronectin-dependent thymocyte migration	1	1	5001	ADAM8	0.00339932	0.0422149
M49	17	19	GO:0060746	biological_process	parental behavior	1	1	5001	GAL	0.00339932	0.0422149
M49	17	20	GO:0031766	molecular_function	type 3 galanin receptor binding	1	1	5001	GAL	0.00339932	0.0422149
M49	17	21	GO:0062185	molecular_function	secalciferol 1-monooxygenase activity	1	1	5001	CYP27B1	0.00339932	0.0422149
M49	17	22	GO:0031764	molecular_function	type 1 galanin receptor binding	1	1	5001	GAL	0.00339932	0.0422149
M49	17	23	GO:0032127	cellular_component	dense core granule membrane	1	1	5001	ADAM8	0.00339932	0.0422149
M49	17	24	GO:0010737	biological_process	protein kinase A signaling	1	1	5001	GAL	0.00339932	0.0422149
M49	17	25	GO:0004498	molecular_function	calcidiol 1-monooxygenase activity	1	1	5001	CYP27B1	0.00339932	0.0422149
M49	17	26	GO:1905810	biological_process	regulation of excitatory synapse pruning	1	1	5001	KCNK13	0.00339932	0.0422149
M49	17	27	GO:2000503	biological_process	positive regulation of natural killer cell chemotaxis	1	1	5001	CCL7	0.00339932	0.0422149
M49	17	28	GO:0044539	biological_process	long-chain fatty acid import into cell	1	1	5001	CD36	0.00339932	0.0422149
M49	17	29	GO:0035634	biological_process	response to stilbenoid	1	1	5001	CD36	0.00339932	0.0422149
M49	17	30	GO:0043393	biological_process	regulation of protein binding	1	1	5001	CAMK1	0.00339932	0.0422149
M49	17	31	GO:0015912	biological_process	short-chain fatty acid transport	1	1	5001	CD36	0.00339932	0.0422149
M49	17	32	GO:0031763	molecular_function	galanin receptor binding	1	1	5001	GAL	0.00339932	0.0422149
M49	17	33	GO:0150024	biological_process	oxidised low-density lipoprotein particle clearance	1	1	5001	CD36	0.00339932	0.0422149
M49	17	34	GO:1904905	biological_process	negative regulation of endothelial cell-matrix adhesion via fibronectin	1	1	5001	MMP12	0.00339932	0.0422149
M49	17	35	GO:1990379	biological_process	lipid transport across blood-brain barrier	1	1	5001	CD36	0.00339932	0.0422149
M49	17	36	GO:2000900	biological_process	cyclodextrin metabolic process	1	1	5001	NPC1	0.00339932	0.0422149
M49	17	37	GO:0070330	molecular_function	aromatase activity	1	1	5001	CYP19A1	0.00339932	0.0422149
M49	17	38	GO:2000866	biological_process	positive regulation of estradiol secretion	1	1	5001	CYP19A1	0.00339932	0.0422149
M49	17	39	GO:1901480	molecular_function	oleate transmembrane transporter activity	1	1	5001	CD36	0.00339932	0.0422149
M49	17	40	GO:0005615	cellular_component	extracellular space	7	645	5001	GAL/CCL7/CCL8/MMP8/CD36/CD109/MMP12	0.00346735	0.0422149
M49	17	41	GO:0016705	molecular_function	oxidoreductase activity, acting on paired donors, with incorporation or reduction of molecular oxygen	2	28	5001	CYP27B1/CYP19A1	0.00390348	0.0463658
M49	17	42	GO:0043627	biological_process	response to estrogen	2	30	5001	GAL/CYP27B1	0.0044742	0.0465583
M49	17	43	GO:0008009	molecular_function	chemokine activity	2	31	5001	CCL7/CCL8	0.00477323	0.0465583
M49	17	44	GO:0004497	molecular_function	monooxygenase activity	2	35	5001	CYP27B1/CYP19A1	0.00605911	0.0465583
M49	17	45	GO:0006629	biological_process	lipid metabolic process	4	228	5001	CYP27B1/CD36/CYP19A1/NPC1	0.00626242	0.0465583
M49	17	46	GO:0006766	biological_process	vitamin metabolic process	1	2	5001	CYP27B1	0.00678776	0.0465583
M49	17	47	GO:0034197	biological_process	triglyceride transport	1	2	5001	CD36	0.00678776	0.0465583
M49	17	48	GO:0070664	biological_process	negative regulation of leukocyte proliferation	1	2	5001	CCL8	0.00678776	0.0465583
M49	17	49	GO:0070892	molecular_function	lipoteichoic acid immune receptor activity	1	2	5001	CD36	0.00678776	0.0465583
M49	17	50	GO:0070543	biological_process	response to linoleic acid	1	2	5001	CD36	0.00678776	0.0465583
M49	17	51	GO:0051835	biological_process	positive regulation of synapse structural plasticity	1	2	5001	CAMK1	0.00678776	0.0465583
M49	17	52	GO:0015911	biological_process	long-chain fatty acid import across plasma membrane	1	2	5001	CD36	0.00678776	0.0465583
M49	17	53	GO:0031727	molecular_function	CCR2 chemokine receptor binding	1	2	5001	CCL7	0.00678776	0.0465583
M49	17	54	GO:0031579	biological_process	membrane raft organization	1	2	5001	NPC1	0.00678776	0.0465583
M49	17	55	GO:0070820	cellular_component	tertiary granule	1	2	5001	ADAM8	0.00678776	0.0465583
M49	17	56	GO:0071133	cellular_component	alpha9-beta1 integrin-ADAM8 complex	1	2	5001	ADAM8	0.00678776	0.0465583
M49	17	57	GO:2000334	biological_process	positive regulation of blood microparticle formation	1	2	5001	CD36	0.00678776	0.0465583
M49	17	58	GO:0031943	biological_process	regulation of glucocorticoid metabolic process	1	2	5001	GAL	0.00678776	0.0465583
M49	17	59	GO:0051795	biological_process	positive regulation of timing of catagen	1	2	5001	GAL	0.00678776	0.0465583
M49	17	60	GO:0034669	cellular_component	integrin alpha4-beta7 complex	1	2	5001	ITGB7	0.00678776	0.0465583
M49	17	61	GO:1903698	biological_process	positive regulation of microvillus assembly	1	2	5001	RAP2A	0.00678776	0.0465583
M49	17	62	GO:0003366	biological_process	cell-matrix adhesion involved in ameboidal cell migration	1	2	5001	ITGB7	0.00678776	0.0465583
M49	17	63	GO:0002387	biological_process	immune response in gut-associated lymphoid tissue	1	2	5001	ITGB7	0.00678776	0.0465583
M49	17	64	GO:2000418	biological_process	positive regulation of eosinophil migration	1	2	5001	ADAM8	0.00678776	0.0465583
M49	17	65	GO:1900225	biological_process	regulation of NLRP3 inflammasome complex assembly	1	2	5001	KCNK13	0.00678776	0.0465583
M49	17	66	GO:0060309	biological_process	elastin catabolic process	1	2	5001	MMP12	0.00678776	0.0465583
M49	17	67	GO:2000309	biological_process	positive regulation of tumor necrosis factor (ligand) superfamily member 11 production	1	2	5001	ADAM8	0.00678776	0.0465583
M49	17	68	GO:0072675	biological_process	osteoclast fusion	1	2	5001	CD109	0.00678776	0.0465583
M49	17	69	GO:0015636	molecular_function	short-chain fatty acid transmembrane transporter activity	1	2	5001	CD36	0.00678776	0.0465583
M49	17	70	GO:0032365	biological_process	intracellular lipid transport	1	2	5001	NPC1	0.00678776	0.0465583
M49	17	71	GO:0002677	biological_process	negative regulation of chronic inflammatory response	1	2	5001	CYP19A1	0.00678776	0.0465583
M50	17	1	GO:0072562	cellular_component	blood microparticle	3	42	5001	CP/CFB/CFHR1	0.000345191	0.038466
M50	17	2	GO:0001702	biological_process	gastrulation with mouth forming second	2	9	5001	UGDH/ACVR1	0.000386153	0.038466
M50	17	3	GO:0060037	biological_process	pharyngeal system development	2	12	5001	ACVR1/SIX1	0.00070371	0.038466
M50	17	4	GO:0048665	biological_process	neuron fate specification	2	12	5001	SIX1/FOXA1	0.00070371	0.038466
M50	17	5	GO:0006956	biological_process	complement activation	2	18	5001	CFB/CFHR1	0.00161187	0.038466
M50	17	6	GO:0001755	biological_process	neural crest cell migration	2	26	5001	ACVR1/SEMA4B	0.0033696	0.038466
M50	17	7	GO:0120014	molecular_function	phospholipid transfer activity	1	1	5001	PLTP	0.00339932	0.038466
M50	17	8	GO:0045837	biological_process	negative regulation of membrane potential	1	1	5001	BNIP3	0.00339932	0.038466
M50	17	9	GO:0120017	molecular_function	ceramide transfer activity	1	1	5001	PLTP	0.00339932	0.038466
M50	17	10	GO:0004322	molecular_function	ferroxidase activity	1	1	5001	CP	0.00339932	0.038466
M50	17	11	GO:0006065	biological_process	UDP-glucuronate biosynthetic process	1	1	5001	UGDH	0.00339932	0.038466
M50	17	12	GO:0003979	molecular_function	UDP-glucose 6-dehydrogenase activity	1	1	5001	UGDH	0.00339932	0.038466
M50	17	13	GO:0010189	biological_process	vitamin E biosynthetic process	1	1	5001	PLTP	0.00339932	0.038466
M50	17	14	GO:0016724	molecular_function	oxidoreductase activity, acting on metal ions, oxygen as acceptor	1	1	5001	CP	0.00339932	0.038466
M50	17	15	GO:0047066	molecular_function	phospholipid-hydroperoxide glutathione peroxidase activity	1	1	5001	CP	0.00339932	0.038466
M50	17	16	GO:0072172	biological_process	mesonephric tubule formation	1	1	5001	SIX1	0.00339932	0.038466
M50	17	17	GO:0016722	molecular_function	oxidoreductase activity, acting on metal ions	1	1	5001	CP	0.00339932	0.038466
M50	17	18	GO:0140337	molecular_function	diacylglyceride transfer activity	1	1	5001	PLTP	0.00339932	0.038466
M50	17	19	GO:1990050	molecular_function	phosphatidic acid transfer activity	1	1	5001	PLTP	0.00339932	0.038466
M50	17	20	GO:1904121	molecular_function	phosphatidylethanolamine transfer activity	1	1	5001	PLTP	0.00339932	0.038466
M50	17	21	GO:0140339	molecular_function	phosphatidylglycerol transfer activity	1	1	5001	PLTP	0.00339932	0.038466
M50	17	22	GO:0002329	biological_process	pre-B cell differentiation	1	1	5001	CFB	0.00339932	0.038466
M50	17	23	GO:0071279	biological_process	cellular response to cobalt ion	1	1	5001	BNIP3	0.00339932	0.038466
M50	17	24	GO:0140580	molecular_function	mitochondrion autophagosome adaptor activity	1	1	5001	BNIP3	0.00339932	0.038466
M50	17	25	GO:2001014	biological_process	regulation of skeletal muscle cell differentiation	1	1	5001	SIX1	0.00339932	0.038466
M50	17	26	GO:0061445	biological_process	endocardial cushion cell fate commitment	1	1	5001	ACVR1	0.00339932	0.038466
M50	17	27	GO:0002953	molecular_function	5'-deoxynucleotidase activity	1	1	5001	NT5E	0.00339932	0.038466
M50	17	28	GO:0072198	biological_process	mesenchymal cell proliferation involved in ureter development	1	1	5001	SIX1	0.00339932	0.038466
M50	17	29	GO:0046086	biological_process	adenosine biosynthetic process	1	1	5001	NT5E	0.00339932	0.038466
M50	17	30	GO:0061197	biological_process	fungiform papilla morphogenesis	1	1	5001	SIX1	0.00339932	0.038466
M50	17	31	GO:0009166	biological_process	nucleotide catabolic process	1	1	5001	NT5E	0.00339932	0.038466
M50	17	32	GO:0061144	biological_process	alveolar secondary septum development	1	1	5001	FOXA1	0.00339932	0.038466
M50	17	33	GO:1901611	molecular_function	phosphatidylglycerol binding	1	1	5001	PLTP	0.00339932	0.038466
M50	17	34	GO:0014857	biological_process	regulation of skeletal muscle cell proliferation	1	1	5001	SIX1	0.00339932	0.038466
M50	17	35	GO:0021610	biological_process	facial nerve morphogenesis	1	1	5001	SIX1	0.00339932	0.038466
M50	17	36	GO:1902691	biological_process	respiratory basal cell differentiation	1	1	5001	FOXA1	0.00339932	0.038466
M50	17	37	GO:1904340	biological_process	positive regulation of dopaminergic neuron differentiation	1	1	5001	FOXA1	0.00339932	0.038466
M50	17	38	GO:0140340	molecular_function	cerebroside transfer activity	1	1	5001	PLTP	0.00339932	0.038466
M50	17	39	GO:0030910	biological_process	olfactory placode formation	1	2	5001	SIX1	0.00678776	0.0478482
M50	17	40	GO:0046836	biological_process	glycolipid transport	1	2	5001	PLTP	0.00678776	0.0478482
M50	17	41	GO:0061055	biological_process	myotome development	1	2	5001	SIX1	0.00678776	0.0478482
M50	17	42	GO:0008582	biological_process	regulation of synaptic assembly at neuromuscular junction	1	2	5001	SIX1	0.00678776	0.0478482
M50	17	43	GO:0035627	biological_process	ceramide transport	1	2	5001	PLTP	0.00678776	0.0478482
M50	17	44	GO:0072095	biological_process	regulation of branch elongation involved in ureteric bud branching	1	2	5001	SIX1	0.00678776	0.0478482
M50	17	45	GO:0140338	molecular_function	sphingomyelin transfer activity	1	2	5001	PLTP	0.00678776	0.0478482
M50	17	46	GO:0072193	biological_process	ureter smooth muscle cell differentiation	1	2	5001	SIX1	0.00678776	0.0478482
M50	17	47	GO:0034214	biological_process	protein hexamerization	1	2	5001	UGDH	0.00678776	0.0478482
M50	17	48	GO:0016222	cellular_component	procollagen-proline 4-dioxygenase complex	1	2	5001	P4HA1	0.00678776	0.0478482
M50	17	49	GO:0048102	biological_process	autophagic cell death	1	2	5001	BNIP3	0.00678776	0.0478482
M50	17	50	GO:0051561	biological_process	positive regulation of mitochondrial calcium ion concentration	1	2	5001	BNIP3	0.00678776	0.0478482
M50	17	51	GO:1905686	biological_process	positive regulation of plasma membrane repair	1	2	5001	CASP7	0.00678776	0.0478482
M50	17	52	GO:0050682	molecular_function	AF-2 domain binding	1	2	5001	ESRRG	0.00678776	0.0478482
M50	17	53	GO:1902109	biological_process	negative regulation of mitochondrial membrane permeability involved in apoptotic process	1	2	5001	BNIP3	0.00678776	0.0478482
M50	17	54	GO:1903599	biological_process	positive regulation of autophagy of mitochondrion	1	2	5001	BNIP3	0.00678776	0.0478482
M50	17	55	GO:0060739	biological_process	mesenchymal-epithelial cell signaling involved in prostate gland development	1	2	5001	FOXA1	0.00678776	0.0478482
M50	17	56	GO:0060743	biological_process	epithelial cell maturation involved in prostate gland development	1	2	5001	FOXA1	0.00678776	0.0478482
M50	17	57	GO:0046032	biological_process	ADP catabolic process	1	2	5001	NT5E	0.00678776	0.0478482
M50	17	58	GO:1905243	biological_process	cellular response to 3,3',5-triiodo-L-thyronine	1	2	5001	SIX1	0.00678776	0.0478482
M50	17	59	GO:2000729	biological_process	positive regulation of mesenchymal cell proliferation involved in ureter development	1	2	5001	SIX1	0.00678776	0.0478482
M50	17	60	GO:0008526	molecular_function	phosphatidylinositol transfer activity	1	2	5001	PLTP	0.00678776	0.0478482
M50	17	61	GO:2000017	biological_process	positive regulation of determination of dorsal identity	1	2	5001	ACVR1	0.00678776	0.0478482
M51	17	1	GO:0007156	biological_process	homophilic cell adhesion via plasma membrane adhesion molecules	5	64	5001	CADM4/MYOT/CADM3/CNTN2/L1CAM	1.61072e-06	0.000433283
M51	17	2	GO:0050808	biological_process	synapse organization	3	30	5001	MYOT/CNTN2/L1CAM	0.000125202	0.0121674
M51	17	3	GO:0008046	molecular_function	axon guidance receptor activity	2	6	5001	MYOT/L1CAM	0.000161866	0.0121674
M51	17	4	GO:0007411	biological_process	axon guidance	4	91	5001	NGFR/MYOT/CNTN2/L1CAM	0.000203725	0.0121674
M51	17	5	GO:0022010	biological_process	central nervous system myelination	2	7	5001	SOX10/CNTN2	0.000226159	0.0121674
M51	17	6	GO:0043209	cellular_component	myelin sheath	2	11	5001	MPZ/CNTN2	0.000587599	0.026344
M52	16	1	GO:0097028	biological_process	dendritic cell differentiation	2	13	5001	BATF3/IRF8	0.000733424	0.0491691
M52	16	2	GO:0006955	biological_process	immune response	5	270	5001	SEMA7A/IRF8/SERPINB9/XCR1/ENPP1	0.00117992	0.0491691
M52	16	3	GO:0070291	biological_process	N-acylethanolamine metabolic process	1	1	5001	NAAA	0.00319936	0.0491691
M52	16	4	GO:0047412	molecular_function	N-(long-chain-acyl)ethanolamine deacylase activity	1	1	5001	NAAA	0.00319936	0.0491691
M52	16	5	GO:0017040	molecular_function	N-acylsphingosine amidohydrolase activity	1	1	5001	NAAA	0.00319936	0.0491691
M52	16	6	GO:0021988	biological_process	olfactory lobe development	1	1	5001	SEMA7A	0.00319936	0.0491691
M52	16	7	GO:0051153	biological_process	regulation of striated muscle cell differentiation	1	1	5001	HDAC9	0.00319936	0.0491691
M52	16	8	GO:0048742	biological_process	regulation of skeletal muscle fiber development	1	1	5001	HDAC9	0.00319936	0.0491691
M52	16	9	GO:0034739	molecular_function	histone deacetylase activity (H4-K16 specific)	1	1	5001	HDAC9	0.00319936	0.0491691
M52	16	10	GO:0031078	molecular_function	histone deacetylase activity (H3-K14 specific)	1	1	5001	HDAC9	0.00319936	0.0491691
M52	16	11	GO:0031852	molecular_function	mu-type opioid receptor binding	1	1	5001	GNAO1	0.00319936	0.0491691
M52	16	12	GO:0090304	biological_process	nucleic acid metabolic process	1	1	5001	ENPP1	0.00319936	0.0491691
M52	16	13	GO:0106177	molecular_function	cyclic-GMP-AMP hydrolase activity	1	1	5001	ENPP1	0.00319936	0.0491691
M52	16	14	GO:1990787	biological_process	negative regulation of hh target transcription factor activity	1	1	5001	ENPP1	0.00319936	0.0491691
M52	16	15	GO:0009644	biological_process	response to high light intensity	1	1	5001	SLC24A4	0.00319936	0.0491691
M52	16	16	GO:0002273	biological_process	plasmacytoid dendritic cell differentiation	1	1	5001	IRF8	0.00319936	0.0491691
M52	16	17	GO:0036368	biological_process	cone photoresponse recovery	1	1	5001	SLC24A4	0.00319936	0.0491691
M52	16	18	GO:0070292	biological_process	N-acylphosphatidylethanolamine metabolic process	1	1	5001	NAAA	0.00319936	0.0491691
M52	16	19	GO:0031084	cellular_component	BLOC-2 complex	1	1	5001	HPS5	0.00319936	0.0491691
M54	15	1	GO:0070442	cellular_component	integrin alphaIIb-beta3 complex	2	2	5001	ITGA2B/ITGB3	8.39832e-06	0.00246071
M54	15	2	GO:0070527	biological_process	platelet aggregation	3	26	5001	GP6/FERMT3/ITGB3	5.44772e-05	0.00798091
M54	15	3	GO:0070051	molecular_function	fibrinogen binding	2	5	5001	ITGA2B/ITGB3	8.35472e-05	0.00815978
M54	15	4	GO:0030168	biological_process	platelet activation	3	38	5001	GP6/GP1BA/ITGB3	0.000172972	0.0102457
M54	15	5	GO:0031092	cellular_component	platelet alpha granule membrane	2	7	5001	ITGA2B/ITGB3	0.000174841	0.0102457
M54	15	6	GO:0007596	biological_process	blood coagulation	3	56	5001	GP6/GP1BA/ITGB3	0.000550198	0.0230297
M54	15	7	GO:0007229	biological_process	integrin-mediated signaling pathway	3	56	5001	ITGA2B/FERMT3/ITGB3	0.000550198	0.0230297
M54	15	8	GO:0007160	biological_process	cell-matrix adhesion	3	59	5001	ITGA2B/FERMT3/ITGB3	0.000641766	0.0235047
M54	15	9	GO:0002687	biological_process	positive regulation of leukocyte migration	2	15	5001	ITGA2B/ITGB3	0.000862163	0.0280682
M54	15	10	GO:0050840	molecular_function	extracellular matrix binding	2	16	5001	ITGA2B/ITGB3	0.000983622	0.0288201
M54	15	11	GO:0008305	cellular_component	integrin complex	2	19	5001	ITGA2B/ITGB3	0.00139439	0.0303043
M54	15	12	GO:0007155	biological_process	cell adhesion	5	306	5001	ITGA2B/SSX2IP/FERMT3/GP1BA/ITGB3	0.00149695	0.0303043
M54	15	13	GO:0034446	biological_process	substrate adhesion-dependent cell spreading	2	26	5001	FERMT3/ITGB3	0.00261821	0.0303043
M54	15	14	GO:0098880	biological_process	maintenance of postsynaptic specialization structure	1	1	5001	ITGB3	0.0029994	0.0303043
M54	15	15	GO:0038164	molecular_function	thrombopoietin receptor activity	1	1	5001	MPL	0.0029994	0.0303043
M54	15	16	GO:0150054	biological_process	regulation of postsynaptic neurotransmitter receptor diffusion trapping	1	1	5001	ITGB3	0.0029994	0.0303043
M54	15	17	GO:1900731	biological_process	positive regulation of adenylate cyclase-inhibiting opioid receptor signaling pathway	1	1	5001	ITGB3	0.0029994	0.0303043
M54	15	18	GO:0035735	biological_process	intraciliary transport involved in cilium assembly	1	1	5001	SSX2IP	0.0029994	0.0303043
M54	15	19	GO:0051611	biological_process	regulation of serotonin uptake	1	1	5001	ITGB3	0.0029994	0.0303043
M54	15	20	GO:0046592	molecular_function	polyamine oxidase activity	1	1	5001	SMOX	0.0029994	0.0303043
M54	15	21	GO:0046208	biological_process	spermine catabolic process	1	1	5001	SMOX	0.0029994	0.0303043
M54	15	22	GO:0006598	biological_process	polyamine catabolic process	1	1	5001	SMOX	0.0029994	0.0303043
M54	15	23	GO:0033559	biological_process	unsaturated fatty acid metabolic process	1	1	5001	ALOX12	0.0029994	0.0303043
M54	15	24	GO:0052901	molecular_function	spermine:oxygen oxidoreductase (spermidine-forming) activity	1	1	5001	SMOX	0.0029994	0.0303043
M54	15	25	GO:0047977	molecular_function	hepoxilin-epoxide hydrolase activity	1	1	5001	ALOX12	0.0029994	0.0303043
M54	15	26	GO:1990960	biological_process	basophil homeostasis	1	1	5001	MPL	0.0029994	0.0303043
M54	15	27	GO:1901751	biological_process	leukotriene A4 metabolic process	1	1	5001	ALOX12	0.0029994	0.0303043
M54	15	28	GO:2001306	biological_process	lipoxin B4 biosynthetic process	1	1	5001	ALOX12	0.0029994	0.0303043
M54	15	29	GO:1901184	biological_process	regulation of ERBB signaling pathway	1	1	5001	SH3TC2	0.0029994	0.0303043
M54	15	30	GO:0007599	biological_process	hemostasis	2	30	5001	GP6/GP1BA	0.00348017	0.0339897
M54	15	31	GO:0009986	cellular_component	cell surface	5	392	5001	ITGA2B/GP6/MPL/GP1BA/ITGB3	0.004479	0.0365664
M54	15	32	GO:0009897	cellular_component	external side of plasma membrane	4	247	5001	ITGA2B/MPL/GP1BA/ITGB3	0.00514718	0.0365664
M54	15	33	GO:2001303	biological_process	lipoxin A4 biosynthetic process	1	2	5001	ALOX12	0.0059904	0.0365664
M54	15	34	GO:0035868	cellular_component	alphav-beta3 integrin-HMGB1 complex	1	2	5001	ITGB3	0.0059904	0.0365664
M54	15	35	GO:0050473	molecular_function	arachidonate 15-lipoxygenase activity	1	2	5001	ALOX12	0.0059904	0.0365664
M54	15	36	GO:0034683	cellular_component	integrin alphav-beta3 complex	1	2	5001	ITGB3	0.0059904	0.0365664
M54	15	37	GO:1901163	biological_process	regulation of trophoblast cell migration	1	2	5001	ITGB3	0.0059904	0.0365664
M54	15	38	GO:0010656	biological_process	negative regulation of muscle cell apoptotic process	1	2	5001	ALOX12	0.0059904	0.0365664
M54	15	39	GO:0035702	biological_process	monocyte homeostasis	1	2	5001	MPL	0.0059904	0.0365664
M54	15	40	GO:0071133	cellular_component	alpha9-beta1 integrin-ADAM8 complex	1	2	5001	ITGB3	0.0059904	0.0365664
M54	15	41	GO:0071062	cellular_component	alphav-beta3 integrin-vitronectin complex	1	2	5001	ITGB3	0.0059904	0.0365664
M54	15	42	GO:0042998	biological_process	positive regulation of Golgi to plasma membrane protein transport	1	2	5001	CNST	0.0059904	0.0365664
M54	15	43	GO:0050748	biological_process	negative regulation of lipoprotein metabolic process	1	2	5001	ITGB3	0.0059904	0.0365664
M54	15	44	GO:1990779	cellular_component	glycoprotein Ib-IX-V complex	1	2	5001	GP1BA	0.0059904	0.0365664
M54	15	45	GO:1905221	biological_process	positive regulation of platelet formation	1	2	5001	MPL	0.0059904	0.0365664
M54	15	46	GO:0016165	molecular_function	linoleate 13S-lipoxygenase activity	1	2	5001	ALOX12	0.0059904	0.0365664
M54	15	47	GO:0006596	biological_process	polyamine biosynthetic process	1	2	5001	SMOX	0.0059904	0.0365664
M54	15	48	GO:0038064	molecular_function	collagen receptor activity	1	2	5001	GP6	0.0059904	0.0365664
M54	15	49	GO:0070230	biological_process	positive regulation of lymphocyte apoptotic process	1	3	5001	BBC3	0.00897303	0.0410796
M54	15	50	GO:0033632	biological_process	regulation of cell-cell adhesion mediated by integrin	1	3	5001	FERMT3	0.00897303	0.0410796
M54	15	51	GO:0033157	biological_process	regulation of intracellular protein transport	1	3	5001	SH3TC2	0.00897303	0.0410796
M54	15	52	GO:1990959	biological_process	eosinophil homeostasis	1	3	5001	MPL	0.00897303	0.0410796
M54	15	53	GO:0051122	biological_process	hepoxilin biosynthetic process	1	3	5001	ALOX12	0.00897303	0.0410796
M54	15	54	GO:0030055	cellular_component	cell-substrate junction	1	3	5001	FERMT3	0.00897303	0.0410796
M54	15	55	GO:0036119	biological_process	response to platelet-derived growth factor	1	3	5001	ITGB3	0.00897303	0.0410796
M54	15	56	GO:0032153	cellular_component	cell division site	1	3	5001	SEPTIN5	0.00897303	0.0410796
M54	15	57	GO:0007044	biological_process	cell-substrate junction assembly	1	3	5001	ITGB3	0.00897303	0.0410796
M54	15	58	GO:1903749	biological_process	positive regulation of establishment of protein localization to mitochondrion	1	3	5001	BBC3	0.00897303	0.0410796
M54	15	59	GO:0004052	molecular_function	arachidonate 12(S)-lipoxygenase activity	1	3	5001	ALOX12	0.00897303	0.0410796
M54	15	60	GO:0072378	biological_process	blood coagulation, fibrin clot formation	1	3	5001	ITGB3	0.00897303	0.0410796
M54	15	61	GO:0005940	cellular_component	septin ring	1	3	5001	SEPTIN5	0.00897303	0.0410796
M54	15	62	GO:0016080	biological_process	synaptic vesicle targeting	1	3	5001	SEPTIN5	0.00897303	0.0410796
M54	15	63	GO:0031105	cellular_component	septin complex	1	3	5001	SEPTIN5	0.00897303	0.0410796
M54	15	64	GO:0035866	cellular_component	alphav-beta3 integrin-PKCalpha complex	1	3	5001	ITGB3	0.00897303	0.0410796
M54	15	65	GO:0015057	molecular_function	thrombin-activated receptor activity	1	4	5001	GP1BA	0.0119473	0.0455864
M54	15	66	GO:0033622	biological_process	integrin activation	1	4	5001	FERMT3	0.0119473	0.0455864
M54	15	67	GO:0061640	biological_process	cytoskeleton-dependent cytokinesis	1	4	5001	SEPTIN5	0.0119473	0.0455864
M54	15	68	GO:0007597	biological_process	blood coagulation, intrinsic pathway	1	4	5001	GP1BA	0.0119473	0.0455864
M54	15	69	GO:0032369	biological_process	negative regulation of lipid transport	1	4	5001	ITGB3	0.0119473	0.0455864
M54	15	70	GO:0071253	molecular_function	connexin binding	1	4	5001	CNST	0.0119473	0.0455864
M54	15	71	GO:2001135	biological_process	regulation of endocytic recycling	1	4	5001	SH3TC2	0.0119473	0.0455864
M54	15	72	GO:0070245	biological_process	positive regulation of thymocyte apoptotic process	1	4	5001	BBC3	0.0119473	0.0455864
M54	15	73	GO:0038065	biological_process	collagen-activated signaling pathway	1	4	5001	GP6	0.0119473	0.0455864
M54	15	74	GO:0019960	molecular_function	C-X3-C chemokine binding	1	4	5001	ITGB3	0.0119473	0.0455864
M54	15	75	GO:0035867	cellular_component	alphav-beta3 integrin-IGF-1-IGF1R complex	1	4	5001	ITGB3	0.0119473	0.0455864
M54	15	76	GO:0017157	biological_process	regulation of exocytosis	1	4	5001	SEPTIN5	0.0119473	0.0455864
M54	15	77	GO:0070161	cellular_component	anchoring junction	3	165	5001	SSX2IP/FERMT3/ITGB3	0.01198	0.0455864
M54	15	78	GO:0038023	molecular_function	signaling receptor activity	3	170	5001	ITGA2B/GP6/GP1BA	0.0129913	0.0488007
M54	15	79	GO:0070062	cellular_component	extracellular exosome	6	724	5001	ITGA2B/GP6/ALOX12/FERMT3/GP1BA/ITGB3	0.0140701	0.0490964
M54	15	80	GO:0038027	biological_process	apolipoprotein A-I-mediated signaling pathway	1	5	5001	ITGB3	0.0149132	0.0490964
M54	15	81	GO:0038132	molecular_function	neuregulin binding	1	5	5001	ITGB3	0.0149132	0.0490964
M54	15	82	GO:0045124	biological_process	regulation of bone resorption	1	5	5001	ITGB3	0.0149132	0.0490964
M54	15	83	GO:0038163	biological_process	thrombopoietin-mediated signaling pathway	1	5	5001	MPL	0.0149132	0.0490964
M54	15	84	GO:0070227	biological_process	lymphocyte apoptotic process	1	5	5001	BBC3	0.0149132	0.0490964
M54	15	85	GO:0070234	biological_process	positive regulation of T cell apoptotic process	1	5	5001	BBC3	0.0149132	0.0490964
M54	15	86	GO:0034440	biological_process	lipid oxidation	1	5	5001	ALOX12	0.0149132	0.0490964
M54	15	87	GO:2000271	biological_process	positive regulation of fibroblast apoptotic process	1	5	5001	BBC3	0.0149132	0.0490964
M54	15	88	GO:0035020	biological_process	regulation of Rac protein signal transduction	1	5	5001	SSX2IP	0.0149132	0.0490964
M54	15	89	GO:0019372	biological_process	lipoxygenase pathway	1	5	5001	ALOX12	0.0149132	0.0490964
M55	15	1	GO:0002717	biological_process	positive regulation of natural killer cell mediated immunity	2	2	5001	CD160/SH2D1B	8.39832e-06	0.00142771
M55	15	2	GO:0032393	molecular_function	MHC class I receptor activity	2	4	5001	CD160/KLRF1	5.02154e-05	0.00426831
M55	15	3	GO:0023024	molecular_function	MHC class I protein complex binding	2	5	5001	CD160/KLRD1	8.35472e-05	0.00473434
M55	15	4	GO:0006968	biological_process	cellular defense response	3	35	5001	PRF1/CXCR2/NCR1	0.000134927	0.0057344
M55	15	5	GO:0002764	biological_process	immune response-regulating signaling pathway	2	21	5001	KIR2DL1/NCR1	0.00170649	0.0407347
M55	15	6	GO:0045954	biological_process	positive regulation of natural killer cell mediated cytotoxicity	2	22	5001	CD160/KLRD1	0.00187388	0.0407347
M55	15	7	GO:0032397	molecular_function	activating MHC class I receptor activity	1	1	5001	CD160	0.0029994	0.0407347
M55	15	8	GO:0051712	biological_process	positive regulation of killing of cells of another organism	1	1	5001	PRF1	0.0029994	0.0407347
M55	15	9	GO:0015018	molecular_function	galactosylgalactosylxylosylprotein 3-beta-glucuronosyltransferase activity	1	1	5001	B3GAT1	0.0029994	0.0407347
M55	15	10	GO:1900280	biological_process	negative regulation of CD4-positive, alpha-beta T cell costimulation	1	1	5001	CD160	0.0029994	0.0407347
M55	15	11	GO:0002857	biological_process	positive regulation of natural killer cell mediated immune response to tumor cell	1	1	5001	CD160	0.0029994	0.0407347
M55	15	12	GO:0023030	molecular_function	MHC class Ib protein binding, via antigen binding groove	1	1	5001	KLRD1	0.0029994	0.0407347
M55	15	13	GO:0038112	biological_process	interleukin-8-mediated signaling pathway	1	2	5001	CXCR2	0.0059904	0.0407347
M55	15	14	GO:0004918	molecular_function	interleukin-8 receptor activity	1	2	5001	CXCR2	0.0059904	0.0407347
M55	15	15	GO:1904856	cellular_component	cytolytic granule lumen	1	2	5001	PRF1	0.0059904	0.0407347
M55	15	16	GO:0002769	biological_process	natural killer cell inhibitory signaling pathway	1	2	5001	KIR2DL1	0.0059904	0.0407347
M55	15	17	GO:0019959	molecular_function	interleukin-8 binding	1	2	5001	CXCR2	0.0059904	0.0407347
M55	15	18	GO:0002228	biological_process	natural killer cell mediated immunity	1	2	5001	KLRD1	0.0059904	0.0407347
M55	15	19	GO:0002418	biological_process	immune response to tumor cell	1	2	5001	PRF1	0.0059904	0.0407347
M55	15	20	GO:0006772	biological_process	thiamine metabolic process	1	2	5001	TKTL1	0.0059904	0.0407347
M55	15	21	GO:0002839	biological_process	positive regulation of immune response to tumor cell	1	2	5001	PRF1	0.0059904	0.0407347
M55	15	22	GO:1905675	biological_process	negative regulation of adaptive immune memory response	1	2	5001	CD160	0.0059904	0.0407347
M55	15	23	GO:0001909	biological_process	leukocyte mediated cytotoxicity	1	2	5001	PRF1	0.0059904	0.0407347
M55	15	24	GO:0062082	molecular_function	HLA-E specific inhibitory MHC class Ib receptor activity	1	2	5001	KLRD1	0.0059904	0.0407347
M55	15	25	GO:0004802	molecular_function	transketolase activity	1	2	5001	TKTL1	0.0059904	0.0407347
M55	15	26	GO:0002250	biological_process	adaptive immune response	3	131	5001	CD160/KLRD1/SH2D1B	0.0063458	0.0414918
M55	15	27	GO:0045087	biological_process	innate immune response	4	268	5001	CD160/KLRD1/KLRF1/SH2D1B	0.0068821	0.0433317
M55	15	28	GO:0043323	biological_process	positive regulation of natural killer cell degranulation	1	3	5001	CD160	0.00897303	0.0448651
M55	15	29	GO:0030976	molecular_function	thiamine pyrophosphate binding	1	3	5001	TKTL1	0.00897303	0.0448651
M55	15	30	GO:0002385	biological_process	mucosal immune response	1	3	5001	CD160	0.00897303	0.0448651
M55	15	31	GO:0050650	biological_process	chondroitin sulfate proteoglycan biosynthetic process	1	3	5001	B3GAT1	0.00897303	0.0448651
M55	15	32	GO:0002366	biological_process	leukocyte activation involved in immune response	1	3	5001	SH2D1B	0.00897303	0.0448651
M55	15	33	GO:0042629	cellular_component	mast cell granule	1	3	5001	CXCR2	0.00897303	0.0448651
M55	15	34	GO:0006007	biological_process	glucose catabolic process	1	3	5001	TKTL1	0.00897303	0.0448651
M55	15	35	GO:0004888	molecular_function	transmembrane signaling receptor activity	3	152	5001	CD160/KLRD1/KLRF1	0.00957372	0.04616
M55	15	36	GO:0072676	biological_process	lymphocyte migration	1	4	5001	TBX21	0.0119473	0.04616
M55	15	37	GO:0002296	biological_process	T-helper 1 cell lineage commitment	1	4	5001	TBX21	0.0119473	0.04616
M55	15	38	GO:2000329	biological_process	negative regulation of T-helper 17 cell lineage commitment	1	4	5001	TBX21	0.0119473	0.04616
M55	15	39	GO:2000552	biological_process	negative regulation of T-helper 2 cell cytokine production	1	4	5001	TBX21	0.0119473	0.04616
M55	15	40	GO:0044194	cellular_component	cytolytic granule	1	4	5001	PRF1	0.0119473	0.04616
M55	15	41	GO:0051132	biological_process	NK T cell activation	1	4	5001	KLRF1	0.0119473	0.04616
M55	15	42	GO:0001915	biological_process	negative regulation of T cell mediated cytotoxicity	1	4	5001	KLRD1	0.0119473	0.04616
M55	15	43	GO:0017038	biological_process	protein import	1	4	5001	PRF1	0.0119473	0.04616
M55	15	44	GO:0032814	biological_process	regulation of natural killer cell activation	1	4	5001	KLRD1	0.0119473	0.04616
M56	14	1	GO:0050851	biological_process	antigen receptor-mediated signaling pathway	2	5	5001	BCAR1/PLCG1	7.24366e-05	0.0216585
M57	11	1	GO:0007165	biological_process	signal transduction	10	800	5001	IFNGR1/TGFBR1/HTR7/PTPRJ/AXL/CX3CR1/P2RY12/TLR1/LPAR5/TLR7	9.85451e-08	3.81369e-05
M57	11	2	GO:1904139	biological_process	regulation of microglial cell migration	2	2	5001	CX3CR1/P2RY12	4.39912e-06	0.00085123
M57	11	3	GO:0051897	biological_process	positive regulation of protein kinase B signaling	5	151	5001	TGFBR1/PTPRJ/AXL/CX3CR1/P2RY12	9.37359e-06	0.00120919
M57	11	4	GO:0002376	biological_process	immune system process	6	351	5001	IFNGR1/PTPRJ/AXL/CX3CR1/TLR1/TLR7	3.91369e-05	0.0037865
M57	11	5	GO:0043235	cellular_component	receptor complex	4	143	5001	TGFBR1/AXL/TLR1/TLR7	0.000180937	0.0140045
M57	11	6	GO:0098542	biological_process	defense response to other organism	2	11	5001	IFNGR1/TLR7	0.000239351	0.0154381
M57	11	7	GO:0005886	cellular_component	plasma membrane	10	1910	5001	IFNGR1/TGFBR1/HTR7/PTPRJ/AXL/CX3CR1/P2RY12/TLR1/LPAR5/TLR7	0.000468107	0.0258796
M57	11	8	GO:0032760	biological_process	positive regulation of tumor necrosis factor production	3	80	5001	IFNGR1/PTPRJ/TLR1	0.000593056	0.0286891
M57	11	9	GO:0002224	biological_process	toll-like receptor signaling pathway	2	20	5001	TLR1/TLR7	0.000817958	0.0317683
M57	11	10	GO:0009986	cellular_component	cell surface	5	392	5001	TGFBR1/PTPRJ/AXL/CX3CR1/P2RY12	0.000896358	0.0317683
M57	11	11	GO:0001774	biological_process	microglial cell activation	2	21	5001	IFNGR1/TLR1	0.000902974	0.0317683
M57	11	12	GO:0004930	molecular_function	G protein-coupled receptor activity	4	229	5001	HTR7/CX3CR1/P2RY12/LPAR5	0.00109563	0.0340492
M57	11	13	GO:0019221	biological_process	cytokine-mediated signaling pathway	3	108	5001	IFNGR1/PTPRJ/CX3CR1	0.00142458	0.0340492
M57	11	14	GO:0045087	biological_process	innate immune response	4	268	5001	AXL/CX3CR1/TLR1/TLR7	0.00197235	0.0340492
M57	11	15	GO:0150090	biological_process	multiple spine synapse organization, single dendrite	1	1	5001	CX3CR1	0.00219956	0.0340492
M57	11	16	GO:0097447	cellular_component	dendritic tree	1	1	5001	CX3CR1	0.00219956	0.0340492
M57	11	17	GO:0033626	biological_process	positive regulation of integrin activation by cell surface receptor linked signal transduction	1	1	5001	P2RY12	0.00219956	0.0340492
M57	11	18	GO:0043062	biological_process	extracellular structure organization	1	1	5001	TGFBR1	0.00219956	0.0340492
M57	11	19	GO:0016495	molecular_function	C-X3-C chemokine receptor activity	1	1	5001	CX3CR1	0.00219956	0.0340492
M57	11	20	GO:0150063	biological_process	visual system development	1	1	5001	P2RY12	0.00219956	0.0340492
M57	11	21	GO:0021626	biological_process	central nervous system maturation	1	1	5001	CX3CR1	0.00219956	0.0340492
M57	11	22	GO:1904150	biological_process	negative regulation of microglial cell mediated cytotoxicity	1	1	5001	CX3CR1	0.00219956	0.0340492
M57	11	23	GO:0101023	biological_process	vascular endothelial cell proliferation	1	1	5001	TGFBR1	0.00219956	0.0340492
M57	11	24	GO:1905223	biological_process	epicardium morphogenesis	1	1	5001	TGFBR1	0.00219956	0.0340492
M57	11	25	GO:0003342	biological_process	proepicardium development	1	1	5001	TGFBR1	0.00219956	0.0340492
M57	11	26	GO:0006954	biological_process	inflammatory response	4	288	5001	AXL/CX3CR1/TLR1/TLR7	0.00257416	0.0383153
M57	11	27	GO:0004896	molecular_function	cytokine receptor activity	2	37	5001	IFNGR1/CX3CR1	0.00280922	0.0395237
M57	11	28	GO:0007186	biological_process	G protein-coupled receptor signaling pathway	4	297	5001	HTR7/CX3CR1/P2RY12/LPAR5	0.00288292	0.0395237
M57	11	29	GO:0030168	biological_process	platelet activation	2	38	5001	AXL/P2RY12	0.00296173	0.0395237
M57	11	30	GO:0016020	cellular_component	membrane	10	2409	5001	IFNGR1/TGFBR1/HTR7/PTPRJ/AXL/CX3CR1/P2RY12/TLR1/LPAR5/TLR7	0.00412584	0.0425189
M57	11	31	GO:0004906	molecular_function	interferon-gamma receptor activity	1	2	5001	IFNGR1	0.00439472	0.0425189
M57	11	32	GO:0044298	cellular_component	cell body membrane	1	2	5001	P2RY12	0.00439472	0.0425189
M57	11	33	GO:0042495	biological_process	detection of triacyl bacterial lipopeptide	1	2	5001	TLR1	0.00439472	0.0425189
M57	11	34	GO:1903131	biological_process	mononuclear cell differentiation	1	2	5001	AXL	0.00439472	0.0425189
M57	11	35	GO:0070305	biological_process	response to cGMP	1	2	5001	TLR7	0.00439472	0.0425189
M57	11	36	GO:0110091	biological_process	negative regulation of hippocampal neuron apoptotic process	1	2	5001	CX3CR1	0.00439472	0.0425189
M57	11	37	GO:0051249	biological_process	regulation of lymphocyte activation	1	2	5001	AXL	0.00439472	0.0425189
M57	11	38	GO:0035354	cellular_component	Toll-like receptor 1-Toll-like receptor 2 protein complex	1	2	5001	TLR1	0.00439472	0.0425189
M57	11	39	GO:0070021	cellular_component	transforming growth factor beta ligand-receptor complex	1	2	5001	TGFBR1	0.00439472	0.0425189
M57	11	40	GO:0032493	biological_process	response to bacterial lipoprotein	1	2	5001	TLR1	0.00439472	0.0425189
M57	11	41	GO:0032757	biological_process	positive regulation of interleukin-8 production	2	48	5001	TLR1/TLR7	0.00469552	0.0431964
M57	11	42	GO:0007596	biological_process	blood coagulation	2	56	5001	PTPRJ/P2RY12	0.00634926	0.0431964
M57	11	43	GO:0098586	biological_process	cellular response to virus	2	57	5001	IFNGR1/TLR7	0.00657225	0.0431964
M57	11	44	GO:0001621	molecular_function	G protein-coupled ADP receptor activity	1	3	5001	P2RY12	0.00658549	0.0431964
M57	11	45	GO:0007192	biological_process	adenylate cyclase-activating serotonin receptor signaling pathway	1	3	5001	HTR7	0.00658549	0.0431964
M57	11	46	GO:0060017	biological_process	parathyroid gland development	1	3	5001	TGFBR1	0.00658549	0.0431964
M57	11	47	GO:0060242	biological_process	contact inhibition	1	3	5001	PTPRJ	0.00658549	0.0431964
M57	11	48	GO:0034158	biological_process	toll-like receptor 8 signaling pathway	1	3	5001	TLR7	0.00658549	0.0431964
M57	11	49	GO:0034154	biological_process	toll-like receptor 7 signaling pathway	1	3	5001	TLR7	0.00658549	0.0431964
M57	11	50	GO:0060978	biological_process	angiogenesis involved in coronary vascular morphogenesis	1	3	5001	TGFBR1	0.00658549	0.0431964
M57	11	51	GO:0021801	biological_process	cerebral cortex radial glia-guided migration	1	3	5001	P2RY12	0.00658549	0.0431964
M57	11	52	GO:0070097	molecular_function	delta-catenin binding	1	3	5001	PTPRJ	0.00658549	0.0431964
M57	11	53	GO:0071727	biological_process	cellular response to triacyl bacterial lipopeptide	1	3	5001	TLR1	0.00658549	0.0431964
M57	11	54	GO:0051250	biological_process	negative regulation of lymphocyte activation	1	3	5001	AXL	0.00658549	0.0431964
M57	11	55	GO:0097350	biological_process	neutrophil clearance	1	3	5001	AXL	0.00658549	0.0431964
M57	11	56	GO:0021885	biological_process	forebrain cell migration	1	3	5001	AXL	0.00658549	0.0431964
M57	11	57	GO:0034101	biological_process	erythrocyte homeostasis	1	3	5001	AXL	0.00658549	0.0431964
M57	11	58	GO:0048549	biological_process	positive regulation of pinocytosis	1	3	5001	AXL	0.00658549	0.0431964
M57	11	59	GO:0031737	molecular_function	CX3C chemokine receptor binding	1	3	5001	CX3CR1	0.00658549	0.0431964
M57	11	60	GO:0051649	biological_process	establishment of localization in cell	2	65	5001	AXL/P2RY12	0.00848345	0.0450814
M57	11	61	GO:0030336	biological_process	negative regulation of cell migration	2	66	5001	TGFBR1/PTPRJ	0.00873806	0.0450814
M57	11	62	GO:0034137	biological_process	positive regulation of toll-like receptor 2 signaling pathway	1	4	5001	TLR1	0.00877188	0.0450814
M57	11	63	GO:0060043	biological_process	regulation of cardiac muscle cell proliferation	1	4	5001	TGFBR1	0.00877188	0.0450814
M57	11	64	GO:0035663	molecular_function	Toll-like receptor 2 binding	1	4	5001	TLR1	0.00877188	0.0450814
M57	11	65	GO:0019960	molecular_function	C-X3-C chemokine binding	1	4	5001	CX3CR1	0.00877188	0.0450814
M57	11	66	GO:0002282	biological_process	microglial cell activation involved in immune response	1	4	5001	CX3CR1	0.00877188	0.0450814
M57	11	67	GO:0060369	biological_process	positive regulation of Fc receptor mediated stimulatory signaling pathway	1	4	5001	PTPRJ	0.00877188	0.0450814
M57	11	68	GO:1905007	biological_process	positive regulation of epithelial to mesenchymal transition involved in endocardial cushion formation	1	4	5001	TGFBR1	0.00877188	0.0450814
M57	11	69	GO:1904018	biological_process	positive regulation of vasculature development	1	4	5001	TGFBR1	0.00877188	0.0450814
M57	11	70	GO:1902462	biological_process	positive regulation of mesenchymal stem cell proliferation	1	4	5001	TGFBR1	0.00877188	0.0450814
M57	11	71	GO:0003223	biological_process	ventricular compact myocardium morphogenesis	1	4	5001	TGFBR1	0.00877188	0.0450814
M57	11	72	GO:0036446	biological_process	myofibroblast differentiation	1	4	5001	TGFBR1	0.00877188	0.0450814
M57	11	73	GO:0035425	biological_process	autocrine signaling	1	4	5001	CX3CR1	0.00877188	0.0450814
M57	11	74	GO:0098883	biological_process	synapse pruning	1	4	5001	CX3CR1	0.00877188	0.0450814
M57	11	75	GO:0098664	biological_process	G protein-coupled serotonin receptor signaling pathway	1	5	5001	HTR7	0.0109539	0.0450814
M57	11	76	GO:1905075	biological_process	positive regulation of tight junction disassembly	1	5	5001	TGFBR1	0.0109539	0.0450814
M57	11	77	GO:1904141	biological_process	positive regulation of microglial cell migration	1	5	5001	P2RY12	0.0109539	0.0450814
M57	11	78	GO:0035197	molecular_function	siRNA binding	1	5	5001	TLR7	0.0109539	0.0450814
M57	11	79	GO:0042698	biological_process	ovulation cycle	1	5	5001	AXL	0.0109539	0.0450814
M57	11	80	GO:0043407	biological_process	negative regulation of MAP kinase activity	1	5	5001	PTPRJ	0.0109539	0.0450814
M57	11	81	GO:0061450	biological_process	trophoblast cell migration	1	5	5001	TGFBR1	0.0109539	0.0450814
M57	11	82	GO:1903902	biological_process	positive regulation of viral life cycle	1	5	5001	AXL	0.0109539	0.0450814
M57	11	83	GO:0005025	molecular_function	transforming growth factor beta receptor activity, type I	1	5	5001	TGFBR1	0.0109539	0.0450814
M57	11	84	GO:0008354	biological_process	germ cell migration	1	5	5001	TGFBR1	0.0109539	0.0450814
M57	11	85	GO:1900029	biological_process	positive regulation of ruffle assembly	1	5	5001	P2RY12	0.0109539	0.0450814
M57	11	86	GO:0050920	biological_process	regulation of chemotaxis	1	5	5001	P2RY12	0.0109539	0.0450814
M57	11	87	GO:1901203	biological_process	positive regulation of extracellular matrix assembly	1	5	5001	TGFBR1	0.0109539	0.0450814
M57	11	88	GO:0048874	biological_process	host-mediated regulation of intestinal microbiota composition	1	5	5001	CX3CR1	0.0109539	0.0450814
M57	11	89	GO:0001609	molecular_function	G protein-coupled adenosine receptor activity	1	5	5001	P2RY12	0.0109539	0.0450814
M57	11	90	GO:0032940	biological_process	secretion by cell	1	5	5001	AXL	0.0109539	0.0450814
M57	11	91	GO:0060982	biological_process	coronary artery morphogenesis	1	5	5001	TGFBR1	0.0109539	0.0450814
M57	11	92	GO:0001961	biological_process	positive regulation of cytokine-mediated signaling pathway	1	5	5001	AXL	0.0109539	0.0450814
M57	11	93	GO:0048179	cellular_component	activin receptor complex	1	5	5001	TGFBR1	0.0109539	0.0450814
M57	11	94	GO:0032009	cellular_component	early phagosome	1	5	5001	TLR7	0.0109539	0.0450814
M57	11	95	GO:0019722	biological_process	calcium-mediated signaling	2	75	5001	CX3CR1/P2RY12	0.011183	0.0450814
M57	11	96	GO:0032755	biological_process	positive regulation of interleukin-6 production	2	75	5001	TLR1/TLR7	0.011183	0.0450814
M57	11	97	GO:0007200	biological_process	phospholipase C-activating G protein-coupled receptor signaling pathway	2	76	5001	CX3CR1/P2RY12	0.0114714	0.0457675
M57	11	98	GO:0031396	biological_process	regulation of protein ubiquitination	1	6	5001	TGFBR1	0.0131315	0.0493389
M57	11	99	GO:0016361	molecular_function	activin receptor activity, type I	1	6	5001	TGFBR1	0.0131315	0.0493389
M57	11	100	GO:1900222	biological_process	negative regulation of amyloid-beta clearance	1	6	5001	IFNGR1	0.0131315	0.0493389
M57	11	101	GO:0060074	biological_process	synapse maturation	1	6	5001	CX3CR1	0.0131315	0.0493389
M57	11	102	GO:0070723	biological_process	response to cholesterol	1	6	5001	TGFBR1	0.0131315	0.0493389
M57	11	103	GO:0005024	molecular_function	transforming growth factor beta receptor activity	1	6	5001	TGFBR1	0.0131315	0.0493389
M58	10	1	GO:0015297	molecular_function	antiporter activity	2	26	5001	SLC25A1/SLC25A4	0.00114017	0.024321
M58	10	2	GO:0071209	molecular_function	U7 snRNA binding	1	1	5001	SNRPD3	0.0019996	0.024321
M58	10	3	GO:0004485	molecular_function	methylcrotonoyl-CoA carboxylase activity	1	1	5001	MCCC1	0.0019996	0.024321
M58	10	4	GO:0006843	biological_process	mitochondrial citrate transmembrane transport	1	1	5001	SLC25A1	0.0019996	0.024321
M58	10	5	GO:0015137	molecular_function	citrate transmembrane transporter activity	1	1	5001	SLC25A1	0.0019996	0.024321
M58	10	6	GO:0015142	molecular_function	tricarboxylic acid transmembrane transporter activity	1	1	5001	SLC25A1	0.0019996	0.024321
M58	10	7	GO:0071913	molecular_function	citrate secondary active transmembrane transporter activity	1	1	5001	SLC25A1	0.0019996	0.024321
M58	10	8	GO:0004075	molecular_function	biotin carboxylase activity	1	1	5001	MCCC1	0.0019996	0.024321
M58	10	9	GO:0006768	biological_process	biotin metabolic process	1	1	5001	MCCC1	0.0019996	0.024321
M58	10	10	GO:1905202	cellular_component	methylcrotonoyl-CoA carboxylase complex	1	1	5001	MCCC1	0.0019996	0.024321
M58	10	11	GO:1905035	biological_process	negative regulation of antifungal innate immune response	1	1	5001	FAM3A	0.0019996	0.024321
M58	10	12	GO:0055085	biological_process	transmembrane transport	3	171	5001	SLC25A1/ABCC12/SLC25A4	0.00394779	0.024321
M58	10	13	GO:0071208	molecular_function	histone pre-mRNA DCP binding	1	2	5001	SNRPD3	0.0039956	0.024321
M58	10	14	GO:0006552	biological_process	leucine catabolic process	1	2	5001	MCCC1	0.0039956	0.024321
M58	10	15	GO:0005683	cellular_component	U7 snRNP	1	2	5001	SNRPD3	0.0039956	0.024321
M58	10	16	GO:0005471	molecular_function	ATP:ADP antiporter activity	1	2	5001	SLC25A4	0.0039956	0.024321
M58	10	17	GO:0034715	cellular_component	pICln-Sm protein complex	1	2	5001	SNRPD3	0.0039956	0.024321
M58	10	18	GO:0015853	biological_process	adenine transport	1	2	5001	SLC25A4	0.0039956	0.024321
M58	10	19	GO:0015866	biological_process	ADP transport	1	2	5001	SLC25A4	0.0039956	0.024321
M58	10	20	GO:0140021	biological_process	mitochondrial ADP transmembrane transport	1	2	5001	SLC25A4	0.0039956	0.024321
M58	10	21	GO:1990544	biological_process	mitochondrial ATP transmembrane transport	1	2	5001	SLC25A4	0.0039956	0.024321
M58	10	22	GO:0015207	molecular_function	adenine transmembrane transporter activity	1	2	5001	SLC25A4	0.0039956	0.024321
M58	10	23	GO:0017077	molecular_function	oxidative phosphorylation uncoupler activity	1	2	5001	SLC25A4	0.0039956	0.024321
M58	10	24	GO:0097526	cellular_component	spliceosomal tri-snRNP complex	1	3	5001	SNRPD3	0.00598801	0.02994
M58	10	25	GO:0009374	molecular_function	biotin binding	1	3	5001	MCCC1	0.00598801	0.02994
M58	10	26	GO:0015078	molecular_function	proton transmembrane transporter activity	1	3	5001	SLC25A4	0.00598801	0.02994
M58	10	27	GO:0000243	cellular_component	commitment complex	1	3	5001	SNRPD3	0.00598801	0.02994
M58	10	28	GO:0036261	biological_process	7-methylguanosine cap hypermethylation	1	3	5001	SNRPD3	0.00598801	0.02994
M58	10	29	GO:0031966	cellular_component	mitochondrial membrane	2	64	5001	SLC25A1/SLC25A4	0.00679126	0.0327854
M58	10	30	GO:0071011	cellular_component	precatalytic spliceosome	1	4	5001	SNRPD3	0.00797683	0.0328458
M58	10	31	GO:0072574	biological_process	hepatocyte proliferation	1	4	5001	TGFA	0.00797683	0.0328458
M58	10	32	GO:0005685	cellular_component	U1 snRNP	1	4	5001	SNRPD3	0.00797683	0.0328458
M58	10	33	GO:0019911	molecular_function	structural constituent of myelin sheath	1	4	5001	MALL	0.00797683	0.0328458
M58	10	34	GO:0009083	biological_process	branched-chain amino acid catabolic process	1	4	5001	MCCC1	0.00797683	0.0328458
M58	10	35	GO:0005743	cellular_component	mitochondrial inner membrane	2	73	5001	SLC25A1/SLC25A4	0.00876818	0.0350727
M58	10	36	GO:0030532	cellular_component	small nuclear ribonucleoprotein complex	1	5	5001	SNRPD3	0.00996207	0.0355771
M58	10	37	GO:0070034	molecular_function	telomerase RNA binding	1	5	5001	SNRPD3	0.00996207	0.0355771
M58	10	38	GO:0005757	cellular_component	mitochondrial permeability transition pore complex	1	5	5001	SLC25A4	0.00996207	0.0355771
M58	10	39	GO:0005687	cellular_component	U4 snRNP	1	5	5001	SNRPD3	0.00996207	0.0355771
M58	10	40	GO:0071007	cellular_component	U2-type catalytic step 2 spliceosome	1	6	5001	SNRPD3	0.0119437	0.0355771
M58	10	41	GO:0038134	biological_process	ERBB2-EGFR signaling pathway	1	6	5001	TGFA	0.0119437	0.0355771
M58	10	42	GO:0034719	cellular_component	SMN-Sm protein complex	1	6	5001	SNRPD3	0.0119437	0.0355771
M58	10	43	GO:1901029	biological_process	negative regulation of mitochondrial outer membrane permeabilization involved in apoptotic signaling pathway	1	6	5001	SLC25A4	0.0119437	0.0355771
M58	10	44	GO:1901526	biological_process	positive regulation of mitophagy	1	6	5001	SLC25A4	0.0119437	0.0355771
M58	10	45	GO:0034709	cellular_component	methylosome	1	6	5001	SNRPD3	0.0119437	0.0355771
M58	10	46	GO:0005689	cellular_component	U12-type spliceosomal complex	1	6	5001	SNRPD3	0.0119437	0.0355771
M58	10	47	GO:1990845	biological_process	adaptive thermogenesis	1	6	5001	SLC25A4	0.0119437	0.0355771
M58	10	48	GO:0005697	cellular_component	telomerase holoenzyme complex	1	7	5001	SNRPD3	0.0139218	0.0374818
M58	10	49	GO:0006479	biological_process	protein methylation	1	7	5001	SNRPD3	0.0139218	0.0374818
M58	10	50	GO:1903241	biological_process	U2-type prespliceosome assembly	1	7	5001	SNRPD3	0.0139218	0.0374818
M58	10	51	GO:0005686	cellular_component	U2 snRNP	1	7	5001	SNRPD3	0.0139218	0.0374818
M58	10	52	GO:0019732	biological_process	antifungal humoral response	1	7	5001	FAM3A	0.0139218	0.0374818
M58	10	53	GO:0005684	cellular_component	U2-type spliceosomal complex	1	8	5001	SNRPD3	0.0158963	0.0404634
M58	10	54	GO:0003016	biological_process	respiratory system process	1	8	5001	ECEL1	0.0158963	0.0404634
M58	10	55	GO:0005682	cellular_component	U5 snRNP	1	8	5001	SNRPD3	0.0158963	0.0404634
M58	10	56	GO:0110076	biological_process	negative regulation of ferroptosis	1	9	5001	SLC25A1	0.0178673	0.0438846
M58	10	57	GO:0006754	biological_process	ATP biosynthetic process	1	9	5001	FAM3A	0.0178673	0.0438846
M58	10	58	GO:0030297	molecular_function	transmembrane receptor protein tyrosine kinase activator activity	1	10	5001	TGFA	0.0198347	0.046281
M58	10	59	GO:0060546	biological_process	negative regulation of necroptotic process	1	10	5001	SLC25A4	0.0198347	0.046281
M58	10	60	GO:0046902	biological_process	regulation of mitochondrial membrane permeability	1	10	5001	SLC25A4	0.0198347	0.046281
M58	10	61	GO:0012507	cellular_component	ER to Golgi transport vesicle membrane	1	11	5001	TGFA	0.0217986	0.0492226
M58	10	62	GO:0046540	cellular_component	U4/U6 x U5 tri-snRNP complex	1	11	5001	SNRPD3	0.0217986	0.0492226

### Sheet: Table S5D
Table S5D. The summary and annotation of all 58 programs.
Program ID	Program size	All genes within the program	All symbol within the program	Annotation of program
M1	171	ENSG00000198523, ENSG00000154734, ENSG00000065534, ENSG00000172403, ENSG00000156113, ENSG00000173546, ENSG00000076706, ENSG00000122367, ENSG00000183963, ENSG00000074181, ENSG00000138735, ENSG00000159176, ENSG00000135333, ENSG00000114200, ENSG00000130037, ENSG00000149596, ENSG00000182253, ENSG00000213694, ENSG00000128591, ENSG00000113361, ENSG00000113721, ENSG00000112562, ENSG00000136999, ENSG00000140545, ENSG00000118729, ENSG00000196557, ENSG00000121075, ENSG00000143248, ENSG00000103175, ENSG00000121068, ENSG00000133067, ENSG00000075073, ENSG00000172987, ENSG00000138162, ENSG00000142910, ENSG00000072110, ENSG00000049323, ENSG00000022267, ENSG00000182871, ENSG00000180875, ENSG00000140682, ENSG00000145936, ENSG00000140945, ENSG00000109610, ENSG00000197321, ENSG00000133026, ENSG00000118194, ENSG00000182534, ENSG00000115457, ENSG00000164176, ENSG00000138650, ENSG00000182963, ENSG00000100345, ENSG00000151067, ENSG00000129116, ENSG00000061337, ENSG00000152402, ENSG00000064205, ENSG00000133124, ENSG00000050767, ENSG00000137124, ENSG00000172348, ENSG00000164330, ENSG00000075223, ENSG00000157110, ENSG00000041982, ENSG00000137672, ENSG00000188153, ENSG00000143995, ENSG00000065320, ENSG00000054598, ENSG00000121753, ENSG00000135111, ENSG00000100994, ENSG00000069431, ENSG00000100302, ENSG00000151835, ENSG00000161381, ENSG00000184489, ENSG00000173918, ENSG00000116396, ENSG00000035403, ENSG00000170955, ENSG00000197256, ENSG00000169504, ENSG00000069702, ENSG00000020181, ENSG00000044524, ENSG00000189184, ENSG00000176692, ENSG00000163681, ENSG00000061455, ENSG00000124212, ENSG00000133454, ENSG00000107130, ENSG00000150636, ENSG00000213949, ENSG00000101384, ENSG00000121361, ENSG00000167676, ENSG00000156265, ENSG00000167371, ENSG00000130402, ENSG00000128641, ENSG00000185652, ENSG00000153993, ENSG00000157103, ENSG00000091436, ENSG00000077522, ENSG00000135324, ENSG00000174807, ENSG00000116254, ENSG00000203867, ENSG00000127743, ENSG00000162614, ENSG00000172572, ENSG00000184160, ENSG00000006638, ENSG00000169418, ENSG00000118257, ENSG00000133107, ENSG00000108823, ENSG00000180957, ENSG00000164761, ENSG00000140575, ENSG00000100307, ENSG00000107147, ENSG00000106018, ENSG00000097007, ENSG00000135312, ENSG00000068976, ENSG00000104177, ENSG00000172201, ENSG00000169271, ENSG00000144642, ENSG00000136383, ENSG00000148660, ENSG00000177697, ENSG00000156642, ENSG00000096968, ENSG00000168758, ENSG00000112164, ENSG00000185437, ENSG00000138685, ENSG00000165410, ENSG00000181856, ENSG00000147166, ENSG00000138039, ENSG00000141448, ENSG00000138193, ENSG00000178209, ENSG00000134532, ENSG00000100014, ENSG00000160801, ENSG00000112276, ENSG00000137094, ENSG00000151090, ENSG00000164197, ENSG00000215644, ENSG00000117013, ENSG00000128791, ENSG00000160097, ENSG00000160014, ENSG00000143869, ENSG00000214456, ENSG00000171873, ENSG00000184743, ENSG00000198947, ENSG00000166333, ENSG00000177425, ENSG00000222041	PLN, ADAMTS1, MYLK, SYNPO2, KCNMA1, CSPG4, MCAM, LDB3, SMTN, NOTCH3, PDE5A, CSRP1, EPHA7, BCHE, KCNA5, JPH2, SYNM, S1PR3, FLNC, CDH6, PDGFRB, SMOC2, CCN3, MFGE8, CASQ2, CACNA1H, TBX4, RGS5, WFDC1, TBX2, LGR6, TACR2, HPSE2, TACC2, TINAGL1, ACTN1, LTBP1, FHL1, COL18A1, GREM2, TGFB1I1, KCNMB1, CDH13, SOD3, SVIL, MYH10, TNNT2, MXRA7, IGFBP2, EDIL3, PCDH10, GJC1, MYH9, CACNA1C, PALLD, LZTS1, GUCY1A2, CCN5, IRS4, COL23A1, ALDH1B1, RCAN2, EBF1, SEMA3C, RBPMS, TNC, TRPC6, COL4A5, MEIS1, NTN1, FOXC1, ADGRB2, TBX3, PYGB, ABCC9, RASD2, SACS, PLXDC1, PTP4A3, C1QTNF1, KCNC4, VCL, CAVIN3, KANK2, CLIC4, TGFBR3, ADGRA2, EPHA3, PCDH18, FOXC2, SLMAP, PRDM6, PTGIS, MYO18B, NCS1, CCDC102B, ITGA1, JAG1, KCNJ8, PLIN4, MAP3K7CL, PRRT2, ACTN4, MYO1B, NTF3, SEMA3D, SLC6A1, MAP3K20, ACTN2, MRAP2, CD248, CHD5, RBM20, IL17B, NEXN, PDE3A, ADRA2C, TBXA2R, NPR1, NRP2, TRPC4, SGCA, PITPNB, TNFRSF11B, IQGAP1, CBX7, KCNT1, VIPR2, ABL1, HTR1B, PYGM, MYEF2, ID4, HSPB3, RBMS3, ALPK3, CAMK2G, CD151, NPTN, JAK2, SEMA4C, GLP1R, SH3BGR, FGF2, CFL2, SLC2A4, ITGB1BP2, LHCGR, GATA6, PLCE1, PLEC, SOX5, SPECC1L, PTH1R, POPDC1, DNAJB5, THRB, RNF180, GCGR, KCNQ4, TWSG1, FNDC5, CALM3, GDF7, PLIN5, ADRA1D, ATL3, DMD, ILK, PAWR, CYTOR	SMC
M2	145	ENSG00000119681, ENSG00000140937, ENSG00000158747, ENSG00000011028, ENSG00000130635, ENSG00000131471, ENSG00000136546, ENSG00000145147, ENSG00000118526, ENSG00000160867, ENSG00000154175, ENSG00000106624, ENSG00000183160, ENSG00000123500, ENSG00000140092, ENSG00000152527, ENSG00000134853, ENSG00000213626, ENSG00000204262, ENSG00000186340, ENSG00000241644, ENSG00000165197, ENSG00000154188, ENSG00000165124, ENSG00000168477, ENSG00000133110, ENSG00000142871, ENSG00000116774, ENSG00000106483, ENSG00000262655, ENSG00000050165, ENSG00000168743, ENSG00000087589, ENSG00000154864, ENSG00000087116, ENSG00000163430, ENSG00000159840, ENSG00000109099, ENSG00000164932, ENSG00000183287, ENSG00000123384, ENSG00000155511, ENSG00000151388, ENSG00000137573, ENSG00000049540, ENSG00000122176, ENSG00000206538, ENSG00000138759, ENSG00000129038, ENSG00000112175, ENSG00000151914, ENSG00000172986, ENSG00000120907, ENSG00000157227, ENSG00000104415, ENSG00000078098, ENSG00000116690, ENSG00000019991, ENSG00000196136, ENSG00000163520, ENSG00000143341, ENSG00000118523, ENSG00000143387, ENSG00000160013, ENSG00000106819, ENSG00000113083, ENSG00000172061, ENSG00000198959, ENSG00000060718, ENSG00000131620, ENSG00000148848, ENSG00000085117, ENSG00000184347, ENSG00000143196, ENSG00000105989, ENSG00000116132, ENSG00000151617, ENSG00000121898, ENSG00000073756, ENSG00000138792, ENSG00000123243, ENSG00000181104, ENSG00000136859, ENSG00000035862, ENSG00000166448, ENSG00000000971, ENSG00000160161, ENSG00000145244, ENSG00000164619, ENSG00000149257, ENSG00000082781, ENSG00000101670, ENSG00000134013, ENSG00000006468, ENSG00000007933, ENSG00000140285, ENSG00000165495, ENSG00000101441, ENSG00000157388, ENSG00000166342, ENSG00000134986, ENSG00000077782, ENSG00000183682, ENSG00000169071, ENSG00000086991, ENSG00000149557, ENSG00000103994, ENSG00000143847, ENSG00000122707, ENSG00000147655, ENSG00000177098, ENSG00000135862, ENSG00000109625, ENSG00000219438, ENSG00000163395, ENSG00000049130, ENSG00000165323, ENSG00000241399, ENSG00000125834, ENSG00000176387, ENSG00000196159, ENSG00000122691, ENSG00000074047, ENSG00000107736, ENSG00000154856, ENSG00000110786, ENSG00000118689, ENSG00000181195, ENSG00000139292, ENSG00000176531, ENSG00000170214, ENSG00000125378, ENSG00000157240, ENSG00000120820, ENSG00000149403, ENSG00000139174, ENSG00000117594, ENSG00000164484, ENSG00000079102, ENSG00000146242, ENSG00000071575, ENSG00000233608, ENSG00000164946, ENSG00000171603, ENSG00000128602	LTBP2, CDH11, NBL1, MRC2, COL5A1, AOC3, SCN7A, SLIT2, TCF21, FGFR4, ABI3BP, AEBP1, TMEM119, COL10A1, FBLN5, PLEKHH2, PDGFRA, LBH, COL5A2, THBS2, INMT, VEGFD, ANGPT1, SVEP1, TNXB, POSTN, CCN1, OLFML3, SFRP4, SPON1, DKK3, NPNT, CASS4, PIEZO2, ADAMTS2, FSTL1, ZYX, PMP22, CTHRC1, CCBE1, LRP1, GRIA1, ADAMTS12, SULF1, ELN, FMOD, VGLL3, FRAS1, LOXL1, BMP5, DST, GXYLT2, ADRA1A, MMP14, CCN4, FAP, PRG4, HGF, SERPINA3, FBLN2, HMCN1, CCN2, CTSK, PTGIR, ASPN, LOX, LRRC15, TGM2, COL11A1, ANO1, ADAM12, CD82, SLIT3, DPT, WNT2, PRRX1, EDNRA, CPXM2, PTGS2, ENPEP, ITIH5, F2R, ANGPTL2, TIMP2, TMEM130, CFH, CILP2, CORIN, BMPER, SERPINH1, ITGB5, LIPG, LOXL2, ETV1, FMO3, FGF7, PKNOX2, CST4, CACNA1D, NETO1, NREP, FGFR1, BMP8A, ROR2, NOX4, FEZ1, ZNF106, PPFIA4, RECK, RSPO2, SCN4B, LAMC1, CPZ, TAFA5, IGFN1, KITLG, FAT3, CD302, STK35, HSD11B2, FAT4, TWIST1, GLI2, CDH23, APCDD1, PTPN5, FOXO3, PENK, LGR5, PHLDB3, ADRA1B, BMP4, FZD1, GLT8D2, GRIK4, PRICKLE1, HSD11B1, TMEM200A, RUNX1T1, TPBG, TRIB2, TWIST2, FREM1, CLSTN1, SMO	Fibroblast
M3	114	ENSG00000007174, ENSG00000161905, ENSG00000167858, ENSG00000004838, ENSG00000163071, ENSG00000077327, ENSG00000171962, ENSG00000159713, ENSG00000183914, ENSG00000122735, ENSG00000157856, ENSG00000140481, ENSG00000197653, ENSG00000197168, ENSG00000197748, ENSG00000008226, ENSG00000171811, ENSG00000197208, ENSG00000165164, ENSG00000174844, ENSG00000091181, ENSG00000181085, ENSG00000118997, ENSG00000007062, ENSG00000183346, ENSG00000126838, ENSG00000151023, ENSG00000120262, ENSG00000105877, ENSG00000158163, ENSG00000148965, ENSG00000102904, ENSG00000250510, ENSG00000039139, ENSG00000277893, ENSG00000129654, ENSG00000170788, ENSG00000096093, ENSG00000183690, ENSG00000137098, ENSG00000171798, ENSG00000155761, ENSG00000103021, ENSG00000119147, ENSG00000116885, ENSG00000180914, ENSG00000170959, ENSG00000039537, ENSG00000087903, ENSG00000142621, ENSG00000149927, ENSG00000114670, ENSG00000196277, ENSG00000100012, ENSG00000198553, ENSG00000114204, ENSG00000114841, ENSG00000180509, ENSG00000198848, ENSG00000150628, ENSG00000172426, ENSG00000163060, ENSG00000184500, ENSG00000138587, ENSG00000161249, ENSG00000118513, ENSG00000275718, ENSG00000178053, ENSG00000178467, ENSG00000064199, ENSG00000135519, ENSG00000171517, ENSG00000140263, ENSG00000111837, ENSG00000109339, ENSG00000151224, ENSG00000079974, ENSG00000125409, ENSG00000166963, ENSG00000130413, ENSG00000005379, ENSG00000214114, ENSG00000163083, ENSG00000133101, ENSG00000149292, ENSG00000171428, ENSG00000205838, ENSG00000129204, ENSG00000177990, ENSG00000131435, ENSG00000151882, ENSG00000183207, ENSG00000078900, ENSG00000170209, ENSG00000148219, ENSG00000118418, ENSG00000123700, ENSG00000003096, ENSG00000104450, ENSG00000179673, ENSG00000150667, ENSG00000104218, ENSG00000174007, ENSG00000125780, ENSG00000143222, ENSG00000023909, ENSG00000107611, ENSG00000127955, ENSG00000133265, ENSG00000115685, ENSG00000175792, ENSG00000138115, ENSG00000163686, ENSG00000205155	DNAH9, ALOX15, TEKT1, ZMYND10, SPATA18, SPAG6, DRC3, TPPP3, DNAH2, DNAI1, DRC1, CCDC33, DNAH10, NEK5, CFAP43, DLEC1, CFAP46, SLC22A4, CFAP47, DNAH12, IL5RA, MAPK15, DNAH7, PROM1, CABCOCO1, PZP, ENKUR, CCDC170, DNAH11, DZIP1L, SAA4, TSNAXIP1, GPR162, DNAH5, SRD5A2, FOXJ1, DYDC1, EFHC1, EFHC2, SPAG8, KNDC1, SPAG17, CFAP263, ECRG4, OSCP1, OXTR, DCDC1, C6, RFX2, FHAD1, DOC2A, NEK11, GRM7, SEC14L3, KCNRG, SERPINI2, DNAH1, KCNE1, CES1, SPATA4, RSPH9, TEKT4, PROS1, MNS1, DMKN, MYB, CCL15, MLF1, P4HTM, SPA17, KCNH3, LPAR3, SORD, MAK, MAPK10, MAT1A, RABL2B, TEKT3, MAP1A, STK33, TSPOAP1, MYCBP, INHBB, CCNA1, TTC12, NAT1, TTC23L, USP6, DPY19L2, PDLIM4, CCL28, RUVBL2, TP73, ANKK1, ASTN2, HMGN3, KCNJ2, KLHL13, SPAG1, RPRML, FSIP1, CSPP1, CEP19, TGM3, UFC1, GCLM, CUBN, GNAI1, HSPBP1, PPP1R7, RUVBL1, CYP2C8, ABHD6, PSENEN	Multiciliated cell
M4	111	ENSG00000101104, ENSG00000102878, ENSG00000108846, ENSG00000183826, ENSG00000179889, ENSG00000165269, ENSG00000136352, ENSG00000138834, ENSG00000108773, ENSG00000073605, ENSG00000111319, ENSG00000131398, ENSG00000264343, ENSG00000096433, ENSG00000110721, ENSG00000198589, ENSG00000117360, ENSG00000176124, ENSG00000105376, ENSG00000105443, ENSG00000245694, ENSG00000278540, ENSG00000183317, ENSG00000135723, ENSG00000173064, ENSG00000196586, ENSG00000165458, ENSG00000186815, ENSG00000106258, ENSG00000160691, ENSG00000185324, ENSG00000160305, ENSG00000177169, ENSG00000198561, ENSG00000126602, ENSG00000137497, ENSG00000171219, ENSG00000111605, ENSG00000173531, ENSG00000127415, ENSG00000169398, ENSG00000103197, ENSG00000075275, ENSG00000132549, ENSG00000083307, ENSG00000161547, ENSG00000136237, ENSG00000108375, ENSG00000070018, ENSG00000277363, ENSG00000094631, ENSG00000275410, ENSG00000130305, ENSG00000117139, ENSG00000101901, ENSG00000160294, ENSG00000061987, ENSG00000204842, ENSG00000175866, ENSG00000172171, ENSG00000134250, ENSG00000181523, ENSG00000162664, ENSG00000185686, ENSG00000140563, ENSG00000125826, ENSG00000113240, ENSG00000176155, ENSG00000185917, ENSG00000145996, ENSG00000142207, ENSG00000184381, ENSG00000131626, ENSG00000157985, ENSG00000111877, ENSG00000040341, ENSG00000175727, ENSG00000155363, ENSG00000166263, ENSG00000164078, ENSG00000137501, ENSG00000064687, ENSG00000104129, ENSG00000117480, ENSG00000196712, ENSG00000100968, ENSG00000132199, ENSG00000184178, ENSG00000180900, ENSG00000124789, ENSG00000204713, ENSG00000166436, ENSG00000122417, ENSG00000198625, ENSG00000135299, ENSG00000129473, ENSG00000130940, ENSG00000143630, ENSG00000006652, ENSG00000110583, ENSG00000148341, ENSG00000187531, ENSG00000114796, ENSG00000139636, ENSG00000106608, ENSG00000154240, ENSG00000172943, ENSG00000132466, ENSG00000173275, ENSG00000112200, ENSG00000065029	PABPC1L, HSF4, ABCC3, BTBD9, PDXDC1, AQP7, NKX2-1, MAPK8IP3, KAT2A, GSDMB, SCNN1A, KCNC3, NOTCH2NLA, ITPR3, CHKA, LRBA, PRPF3, DLEU1, ICAM5, CYTH2, LOC101927480, ACACA, EPHA10, FHOD1, HECTD4, MYO6, INPPL1, TPCN1, CYP3A5, SHC1, CDK10, DIP2A, ULK1, CTNND1, TRAP1, NUMA1, CDC42BPG, CPSF6, MST1, IDUA, PTK2, TSC2, CELSR1, VPS13B, GRHL2, SRSF2, RAPGEF5, RNF43, LRP6, SRCIN1, HDAC6, HNF1B, NSUN5, KDM5B, ALG13, MCM3AP, MON2, ATXN2, BAIAP2, TEFM, NOTCH2, SGSH, ZNF326, PRAME, MCTP2, RBCK1, CLK4, CCDC57, SETD4, CDKAL1, URB1, PLA2G6, PPFIA1, AGAP1, MCM9, STAU2, MLXIP, MOV10, STXBP4, MST1R, SYTL2, ABCA7, DNAJC17, FAAH, NF1, NFATC4, ENOSF1, SCFD2, SCRIB, NUP153, TRIM27, TRIM66, ODF2L, MDM4, ANKRD6, BCL2L2, CASZ1, HCN3, IFRD1, NAA40, SH3GLB2, SIRT7, KLHL24, LMBR1L, URGCP, CEP112, PHF8, ANKRD17, ZNF449, ZNF451, ZNF76	TBD
M5	103	ENSG00000019169, ENSG00000173391, ENSG00000012779, ENSG00000066336, ENSG00000129226, ENSG00000038945, ENSG00000260314, ENSG00000104918, ENSG00000165168, ENSG00000116701, ENSG00000171049, ENSG00000132170, ENSG00000136689, ENSG00000011422, ENSG00000155465, ENSG00000135047, ENSG00000203747, ENSG00000165140, ENSG00000122694, ENSG00000101336, ENSG00000155659, ENSG00000175445, ENSG00000186417, ENSG00000101307, ENSG00000161921, ENSG00000103569, ENSG00000161955, ENSG00000169896, ENSG00000198053, ENSG00000140379, ENSG00000032444, ENSG00000122877, ENSG00000030582, ENSG00000113070, ENSG00000159399, ENSG00000160179, ENSG00000162747, ENSG00000197471, ENSG00000166825, ENSG00000124469, ENSG00000172322, ENSG00000086300, ENSG00000150337, ENSG00000141480, ENSG00000177575, ENSG00000147872, ENSG00000178726, ENSG00000125753, ENSG00000167613, ENSG00000158270, ENSG00000148834, ENSG00000135077, ENSG00000111275, ENSG00000072274, ENSG00000101916, ENSG00000163823, ENSG00000018280, ENSG00000111729, ENSG00000111144, ENSG00000108798, ENSG00000025434, ENSG00000114013, ENSG00000154127, ENSG00000161640, ENSG00000117009, ENSG00000111863, ENSG00000123146, ENSG00000110876, ENSG00000103490, ENSG00000159723, ENSG00000136869, ENSG00000106178, ENSG00000104774, ENSG00000172936, ENSG00000085514, ENSG00000110880, ENSG00000171522, ENSG00000165025, ENSG00000174004, ENSG00000109743, ENSG00000185482, ENSG00000134256, ENSG00000114353, ENSG00000177885, ENSG00000144959, ENSG00000142657, ENSG00000187098, ENSG00000167850, ENSG00000105383, ENSG00000103855, ENSG00000138801, ENSG00000148737, ENSG00000125912, ENSG00000108219, ENSG00000093010, ENSG00000128604, ENSG00000073921, ENSG00000254470, ENSG00000137845, ENSG00000141664, ENSG00000110031, ENSG00000167461, ENSG00000154589	MARCO, OLR1, ALOX5, SPI1, CD68, MSR1, MRC1, RETN, CYBB, NCF2, FPR2, PPARG, IL1RN, PLAUR, SLC7A7, CTSL, FCGR3A, FBP1, GLIPR2, HCK, VSIG4, LPL, GLDN, SIRPB1, CXCL16, AQP9, TNFSF13, ITGAM, SIRPA, BCL2A1, PNPLA6, EGR2, GRN, HBEGF, HK2, ABCG1, FCGR3B, SPN, ANPEP, CEACAM8, CLEC12A, SNX10, FCGR1A, ARRB2, CD163, PLIN2, THBD, VASP, LAIR1, COLEC12, GSTO1, HAVCR2, ALDH2, TFRC, TLR8, CCR1, SLC11A1, CLEC4A, LTA4H, ABI3, NR1H3, CD86, UBASH3B, SIGLEC11, KMO, ADTRP, ADGRE5, SELPLG, PYCARD, AGRP, TLR4, CCL24, MAN2B1, MYD88, PILRA, CORO1C, PTGER4, SYK, NRROS, BST1, STAC3, CD101, GNAI2, GRB2, NCEH1, PGD, MITF, CD300C, CD33, CD276, PAPSS1, TCF7L2, NCLN, TSPAN14, COMT, IRF5, PICALM, AP5B1, ADAM10, ZCCHC2, LPXN, RAB8A, LY96	Macrophage
M6	103	ENSG00000134443, ENSG00000079689, ENSG00000165970, ENSG00000185559, ENSG00000171951, ENSG00000177519, ENSG00000214548, ENSG00000139352, ENSG00000148798, ENSG00000129167, ENSG00000153253, ENSG00000176769, ENSG00000132437, ENSG00000166922, ENSG00000130294, ENSG00000121853, ENSG00000211448, ENSG00000100095, ENSG00000175426, ENSG00000101746, ENSG00000132639, ENSG00000149295, ENSG00000110680, ENSG00000101210, ENSG00000163873, ENSG00000104435, ENSG00000058404, ENSG00000119125, ENSG00000242265, ENSG00000186868, ENSG00000169297, ENSG00000170558, ENSG00000120251, ENSG00000115138, ENSG00000102003, ENSG00000152954, ENSG00000128564, ENSG00000197106, ENSG00000149294, ENSG00000137285, ENSG00000162595, ENSG00000162992, ENSG00000053438, ENSG00000173826, ENSG00000100433, ENSG00000154277, ENSG00000162552, ENSG00000172020, ENSG00000008735, ENSG00000165731, ENSG00000116147, ENSG00000130477, ENSG00000182771, ENSG00000187045, ENSG00000136944, ENSG00000175206, ENSG00000103723, ENSG00000149654, ENSG00000126733, ENSG00000124253, ENSG00000080644, ENSG00000151834, ENSG00000138622, ENSG00000134138, ENSG00000136110, ENSG00000173404, ENSG00000170893, ENSG00000182255, ENSG00000182968, ENSG00000198822, ENSG00000109832, ENSG00000069188, ENSG00000157542, ENSG00000095981, ENSG00000160716, ENSG00000166206, ENSG00000169862, ENSG00000059915, ENSG00000175600, ENSG00000090932, ENSG00000106976, ENSG00000148408, ENSG00000129159, ENSG00000198929, ENSG00000138696, ENSG00000065833, ENSG00000165752, ENSG00000099822, ENSG00000131910, ENSG00000184261, ENSG00000067445, ENSG00000144935, ENSG00000179546, ENSG00000171759, ENSG00000183570, ENSG00000174482, ENSG00000116329, ENSG00000056487, ENSG00000196876, ENSG00000177108, ENSG00000109738, ENSG00000167701, ENSG00000153956	GRP, SCGN, SLC6A5, DLK1, SCG2, RPRM, MEG3, ASCL1, INA, TPH1, SCN3A, TCERG1L, DDC, SCG5, KIF1A, GHSR, DIO2, SEZ6L, PCSK1, NOL4, SNAP25, DRD2, CALCA, EEF1A2, GRIK3, STMN2, CAMK2B, GDA, PEG10, MAPT, NR0B1, CDH2, GRIA2, POMC, SYP, NRSN1, VGF, SLC6A17, NCAM1, TUBB2B, DIRAS3, NEUROD1, NNAT, KCNH6, KCNK10, UCHL1, WNT4, GAP43, MAPK8IP2, RET, TNR, UNC13A, GRID1, TMPRSS6, LMX1B, NPPA, AP3B2, CDH22, DACH2, PCK1, CHRNA3, GABRA2, HCN4, MEIS2, CNMD, INSM1, TRH, KCNA4, SOX1, GRM3, DDX25, SDK2, KCNJ6, KCNK16, CHRNB2, GABRB3, CTNND2, PSD, SUGCT, DLL3, DNM1, CACNA1B, KCNC1, NOS1AP, BMPR1B, ME1, STK32C, HCN2, NR0B2, KCNK12, TRO, TRPC1, HTR1D, PAH, PCBP3, LINGO2, OPRD1, PHF21B, SCN8A, ZDHHC22, GLRB, GPT, CACNA2D1	Neuroendocrine
M7	101	ENSG00000121966, ENSG00000198851, ENSG00000185811, ENSG00000183813, ENSG00000116824, ENSG00000178562, ENSG00000110448, ENSG00000115085, ENSG00000072818, ENSG00000153283, ENSG00000005844, ENSG00000113263, ENSG00000105639, ENSG00000198821, ENSG00000102245, ENSG00000147138, ENSG00000182866, ENSG00000147168, ENSG00000134954, ENSG00000081059, ENSG00000172575, ENSG00000013725, ENSG00000225783, ENSG00000127152, ENSG00000115232, ENSG00000125354, ENSG00000027869, ENSG00000009790, ENSG00000183918, ENSG00000188404, ENSG00000065675, ENSG00000161405, ENSG00000160654, ENSG00000172673, ENSG00000187764, ENSG00000026508, ENSG00000213658, ENSG00000111796, ENSG00000160185, ENSG00000162739, ENSG00000138795, ENSG00000010810, ENSG00000090554, ENSG00000104660, ENSG00000138378, ENSG00000185862, ENSG00000074966, ENSG00000112406, ENSG00000165929, ENSG00000172349, ENSG00000168421, ENSG00000106952, ENSG00000163346, ENSG00000145675, ENSG00000133574, ENSG00000064012, ENSG00000078596, ENSG00000150593, ENSG00000015285, ENSG00000101445, ENSG00000266094, ENSG00000110324, ENSG00000027075, ENSG00000109471, ENSG00000111276, ENSG00000171608, ENSG00000172005, ENSG00000142875, ENSG00000149311, ENSG00000055163, ENSG00000083799, ENSG00000101109, ENSG00000103479, ENSG00000174885, ENSG00000109452, ENSG00000150637, ENSG00000079335, ENSG00000107485, ENSG00000152601, ENSG00000065413, ENSG00000110367, ENSG00000101096, ENSG00000102007, ENSG00000173020, ENSG00000135272, ENSG00000163516, ENSG00000197457, ENSG00000100503, ENSG00000145779, ENSG00000146904, ENSG00000162434, ENSG00000243811, ENSG00000248099, ENSG00000176928, ENSG00000118922, ENSG00000151702, ENSG00000184588, ENSG00000166750, ENSG00000165527, ENSG00000153147, ENSG00000172175	CXCR4, CD3E, IKZF1, CCR4, CD2, CD28, CD5, ZAP70, ACAP1, CD96, ITGAL, ITK, JAK3, CD247, CD40LG, GPR174, LCK, IL2RG, ETS1, TCF7, RASGRP1, CD6, MIAT, BCL11B, ITGA4, SEPTIN6, SH2D2A, TRAF3IP3, SH2D1A, SELL, PRKCQ, IKZF3, CD3G, THEMIS, SEMA4D, CD44, LAT, KLRB1, UBASH3A, SLAMF6, LEF1, FYN, FLT3LG, LEPROTL1, STAT4, EVI2B, TXK, HECA, TC2N, IL16, RHOH, TNFSF8, PBXIP1, PIK3R1, GIMAP4, CASP8, ITM2A, PDCD4, WAS, PPP1R16B, RASSF5, IL10RA, PRKCH, IL2, CDKN1B, PIK3CD, MAL, PRKACB, ATM, CYFIP2, CYLD, STK4, RBL2, NLRP6, INPP4B, CD226, CDC14A, GATA3, MBNL1, ANKRD44, DDX6, NFATC2, PLP2, GRK2, MDFIC, ANKZF1, STMN3, NIN, TNFAIP8, EPHA1, JAK1, APOBEC3D, INSL3, GCNT4, KLF12, FLI1, PDE4B, SLFN5, ARF6, SMARCA5, MALT1	T
M8	99	ENSG00000142319, ENSG00000165973, ENSG00000113249, ENSG00000163629, ENSG00000153395, ENSG00000091262, ENSG00000184985, ENSG00000181019, ENSG00000078725, ENSG00000006747, ENSG00000049759, ENSG00000106100, ENSG00000170927, ENSG00000111725, ENSG00000151715, ENSG00000116791, ENSG00000187244, ENSG00000130513, ENSG00000155792, ENSG00000106605, ENSG00000174938, ENSG00000002586, ENSG00000106688, ENSG00000169047, ENSG00000248905, ENSG00000130222, ENSG00000080618, ENSG00000073711, ENSG00000108551, ENSG00000145850, ENSG00000286070, ENSG00000169562, ENSG00000106415, ENSG00000110693, ENSG00000125384, ENSG00000143195, ENSG00000122299, ENSG00000160712, ENSG00000164251, ENSG00000136048, ENSG00000073578, ENSG00000149212, ENSG00000164403, ENSG00000147852, ENSG00000138079, ENSG00000171124, ENSG00000108379, ENSG00000164309, ENSG00000159184, ENSG00000135503, ENSG00000162736, ENSG00000175455, ENSG00000103226, ENSG00000112576, ENSG00000158825, ENSG00000165516, ENSG00000176444, ENSG00000133703, ENSG00000048471, ENSG00000140650, ENSG00000139973, ENSG00000131503, ENSG00000115310, ENSG00000178952, ENSG00000154040, ENSG00000137693, ENSG00000262117, ENSG00000182621, ENSG00000056998, ENSG00000106305, ENSG00000109572, ENSG00000188603, ENSG00000163932, ENSG00000198648, ENSG00000120948, ENSG00000162729, ENSG00000138798, ENSG00000164904, ENSG00000099899, ENSG00000158445, ENSG00000135750, ENSG00000149380, ENSG00000175567, ENSG00000113558, ENSG00000005007, ENSG00000145390, ENSG00000143575, ENSG00000144535, ENSG00000170425, ENSG00000047249, ENSG00000103507, ENSG00000124721, ENSG00000110906, ENSG00000173692, ENSG00000038532, ENSG00000177628, ENSG00000170037, ENSG00000141682, ENSG00000240694	SLC6A3, NELL1, HAVCR1, PTPN13, LPCAT1, ABCC6, SORCS2, NQO1, BRINP1, SCIN, NEDD4L, NOD1, PKHD1, PRKAB1, TMEM45B, CRYZ, BCAM, GDF15, DEPTOR, BLVRA, SEZ6L2, CD99, SLC1A1, IRS1, FMN1, GADD45G, CPB2, PPP2R3A, RASD1, TIMD4, ENSG00000286070, GJB1, GLCCI1, SOX6, PTGER2, ILDR2, ZC3H7A, IL6R, F2RL1, DRAM1, SDHA, SESN3, SHROOM1, VLDLR, SLC3A1, FUT3, WNT3, CMYA5, HOXB13, ACVR1B, NCSTN, CCDC14, NOMO3, CCND3, CDA, KLHDC2, CLK2, KRAS, SNX29, PMM2, SYT16, ANKHD1, RTN4, TUFM, CABYR, YAP1, BCAR4, PLCB1, GYG2, AIMP2, CLCN3, CLN3, PRKCD, STK39, TARDBP, IGSF8, EGF, ALDH7A1, TRMT2A, KCNB1, KCNK1, P4HA3, UCP2, SKP1, UPF1, USP53, HAX1, DIS3L2, ADORA2B, ATP6V1H, BCKDK, DNAH8, KCTD10, PSMD1, CLEC16A, GBA1, CNTROB, PMAIP1, PNMA2	TBD
M9	93	ENSG00000204305, ENSG00000066405, ENSG00000213853, ENSG00000182010, ENSG00000053747, ENSG00000173376, ENSG00000112715, ENSG00000169252, ENSG00000196352, ENSG00000158246, ENSG00000138772, ENSG00000138821, ENSG00000090339, ENSG00000005884, ENSG00000144824, ENSG00000171885, ENSG00000105971, ENSG00000116285, ENSG00000125848, ENSG00000106537, ENSG00000183087, ENSG00000162772, ENSG00000196878, ENSG00000120913, ENSG00000111859, ENSG00000152661, ENSG00000197461, ENSG00000142949, ENSG00000139304, ENSG00000170017, ENSG00000116584, ENSG00000168874, ENSG00000075461, ENSG00000173638, ENSG00000154342, ENSG00000169583, ENSG00000134115, ENSG00000115306, ENSG00000158769, ENSG00000196576, ENSG00000137486, ENSG00000025423, ENSG00000067606, ENSG00000109501, ENSG00000072210, ENSG00000115756, ENSG00000092969, ENSG00000176697, ENSG00000197879, ENSG00000135269, ENSG00000092295, ENSG00000196498, ENSG00000170549, ENSG00000154803, ENSG00000243566, ENSG00000142627, ENSG00000147883, ENSG00000204175, ENSG00000198911, ENSG00000196396, ENSG00000185483, ENSG00000104885, ENSG00000138434, ENSG00000058085, ENSG00000079739, ENSG00000162687, ENSG00000107679, ENSG00000198873, ENSG00000167306, ENSG00000092964, ENSG00000119139, ENSG00000167693, ENSG00000139722, ENSG00000183840, ENSG00000081026, ENSG00000116871, ENSG00000204531, ENSG00000112658, ENSG00000135604, ENSG00000152056, ENSG00000196730, ENSG00000160007, ENSG00000116039, ENSG00000073008, ENSG00000105371, ENSG00000089902, ENSG00000104067, ENSG00000078114, ENSG00000126458, ENSG00000175662, ENSG00000106025, ENSG00000189367, ENSG00000177666	AGER, CLDN18, EMP2, RTKN2, LAMA3, NDNF, VEGFA, ADRB2, CD55, TENT5B, ANXA3, SLC39A8, ICAM1, ITGA3, PHLDB2, AQP4, CAV2, ERRFI1, FLRT3, TSPAN13, GAS6, ATF3, LAMB3, PDLIM2, NEDD9, GJA1, PDGFA, PTPRF, PTPRQ, ALCAM, ARHGEF2, ATOH8, CACNG4, SLC19A1, WNT3A, CLIC3, CNTN6, SPTBN1, F11R, PLXNB2, ARRB1, HSD17B6, PRKCZ, WFS1, ALDH3A2, HPCAL1, TGFB2, BDNF, MYO1C, TES, TGM1, NCOR2, IRX1, FLCN, UPK3B, EPHA2, CDKN2B, GPRIN2, SREBF2, PTPN1, ROR1, DOT1L, ITPRID2, LAMC2, PGM1, KCNT2, PLEKHA1, GRK5, MYO5B, DPYSL2, TJP2, NXN, VPS37B, GPR39, MAGI3, MAP7D1, POU5F1, SRF, STX11, AP1S3, DAPK1, ARHGAP35, ATP6V1B1, PVR, ICAM4, RCOR1, TJP1, NEBL, RRAS, TOM1L2, TSPAN12, KIAA0408, PNPLA2	AT1
M10	92	ENSG00000094804, ENSG00000104738, ENSG00000101412, ENSG00000276043, ENSG00000085999, ENSG00000105011, ENSG00000091651, ENSG00000176890, ENSG00000167900, ENSG00000171848, ENSG00000073111, ENSG00000119969, ENSG00000149554, ENSG00000174371, ENSG00000112118, ENSG00000101057, ENSG00000140525, ENSG00000136492, ENSG00000168496, ENSG00000012048, ENSG00000228716, ENSG00000160957, ENSG00000132646, ENSG00000076003, ENSG00000160949, ENSG00000165304, ENSG00000077152, ENSG00000071539, ENSG00000213551, ENSG00000106462, ENSG00000100297, ENSG00000105173, ENSG00000187741, ENSG00000166508, ENSG00000127423, ENSG00000164362, ENSG00000142731, ENSG00000167325, ENSG00000113368, ENSG00000164045, ENSG00000198554, ENSG00000056736, ENSG00000111445, ENSG00000161996, ENSG00000051180, ENSG00000163918, ENSG00000109084, ENSG00000076248, ENSG00000167670, ENSG00000140534, ENSG00000123374, ENSG00000196584, ENSG00000133119, ENSG00000123473, ENSG00000130816, ENSG00000139618, ENSG00000138658, ENSG00000169683, ENSG00000177084, ENSG00000116062, ENSG00000145604, ENSG00000137309, ENSG00000095002, ENSG00000106399, ENSG00000131462, ENSG00000163781, ENSG00000144554, ENSG00000124795, ENSG00000183684, ENSG00000117748, ENSG00000109685, ENSG00000101945, ENSG00000179750, ENSG00000197299, ENSG00000184992, ENSG00000166881, ENSG00000253729, ENSG00000100714, ENSG00000165704, ENSG00000112242, ENSG00000106268, ENSG00000120802, ENSG00000062822, ENSG00000118412, ENSG00000126453, ENSG00000102054, ENSG00000101407, ENSG00000138376, ENSG00000108055, ENSG00000183765, ENSG00000126215, ENSG00000172716	CDC6, MCM4, E2F1, UHRF1, RAD54L, ASF1B, ORC6, TYMS, TK1, RRM2, MCM2, HELLS, CHEK1, EXO1, MCM3, MYBL2, FANCI, BRIP1, FEN1, BRCA1, DHFR, RECQL4, PCNA, MCM6, TONSL, MELK, UBE2T, TRIP13, DNAJC9, EZH2, MCM5, CCNE1, FANCA, MCM7, AUNIP, TERT, PLK4, RRM1, LMNB1, CDC25A, WDHD1, IL17RB, RFC5, WDR90, RAD51, RFC4, TMEM97, UNG, CHAF1A, TICRR, CDK2, XRCC2, RFC3, STIL, DNMT1, BRCA2, ZGRF1, LRRC45, POLE, MSH6, SKP2, HMGA1, MSH2, RPA3, TUBG1, TOPBP1, FANCD2, DEK, ALYREF, RPA2, NSD2, SUV39H1, APOBEC3B, BLM, BRI3BP, NEMP1, PRKDC, MTHFD1, HPRT1, E2F3, NUDT1, TMPO, POLD1, CASP8AP2, BCL2L12, RBBP7, TTI1, BARD1, SMC3, CHEK2, XRCC3, SLFN11	DNA replication
M11	81	ENSG00000254772, ENSG00000136238, ENSG00000196230, ENSG00000134333, ENSG00000164924, ENSG00000067225, ENSG00000182718, ENSG00000109971, ENSG00000163468, ENSG00000161960, ENSG00000142168, ENSG00000150753, ENSG00000184110, ENSG00000132475, ENSG00000163931, ENSG00000147065, ENSG00000108344, ENSG00000110958, ENSG00000152234, ENSG00000132341, ENSG00000116288, ENSG00000044115, ENSG00000132507, ENSG00000147140, ENSG00000184640, ENSG00000139675, ENSG00000138449, ENSG00000164111, ENSG00000143761, ENSG00000067560, ENSG00000100902, ENSG00000161203, ENSG00000169813, ENSG00000122565, ENSG00000196419, ENSG00000138668, ENSG00000114867, ENSG00000100823, ENSG00000105202, ENSG00000134308, ENSG00000099783, ENSG00000144381, ENSG00000162521, ENSG00000260032, ENSG00000090621, ENSG00000087191, ENSG00000116473, ENSG00000148730, ENSG00000166226, ENSG00000215021, ENSG00000084754, ENSG00000132676, ENSG00000089289, ENSG00000070831, ENSG00000204435, ENSG00000168159, ENSG00000239672, ENSG00000178035, ENSG00000146731, ENSG00000121774, ENSG00000177731, ENSG00000170004, ENSG00000102144, ENSG00000110422, ENSG00000117020, ENSG00000105323, ENSG00000171862, ENSG00000075785, ENSG00000147274, ENSG00000216937, ENSG00000108561, ENSG00000158711, ENSG00000182568, ENSG00000077097, ENSG00000157020, ENSG00000141510, ENSG00000109332, ENSG00000132589, ENSG00000213585, ENSG00000173511, ENSG00000175387	EEF1G, RAC1, TUBB, LDHA, YWHAZ, PKM, ANXA2, HSPA8, CCT3, EIF4A1, SOD1, CCT5, EIF3C, H3-3B, TKT, MSN, PSMD3, PTGES3, ATP5F1A, RAN, PARK7, CTNNA1, EIF5A, NONO, SEPTIN9, HNRNPA1L2, SLC40A1, ANXA5, ARF1, RHOA, PSMA6, AP2M1, HNRNPF, CBX3, XRCC6, HNRNPD, EIF4G1, APEX1, FBL, YWHAQ, HNRNPM, HSPD1, RBBP4, NORAD, PABPC4, PSMC5, RAP1A, EIF4EBP2, CCT2, PHB2, HADHA, DAP3, IGBP1, CDC42, CSNK2B, RNF187, NME1, IMPDH2, CCT6A, KHDRBS1, FLII, CHD3, PGK1, HIPK3, AKT3, HNRNPUL1, PTEN, RAB7A, RBMX, CCDC7, C1QBP, ELK4, SATB1, TOP2B, SEC13, TP53, UBE2D3, FLOT2, VDAC1, VEGFB, SMAD2	mitochondria
M12	73	ENSG00000184113, ENSG00000116016, ENSG00000168309, ENSG00000137507, ENSG00000114812, ENSG00000166292, ENSG00000108576, ENSG00000064989, ENSG00000268388, ENSG00000095370, ENSG00000170989, ENSG00000168497, ENSG00000167434, ENSG00000125810, ENSG00000113739, ENSG00000196329, ENSG00000006210, ENSG00000139567, ENSG00000120156, ENSG00000125266, ENSG00000159640, ENSG00000136160, ENSG00000265107, ENSG00000136826, ENSG00000198576, ENSG00000164736, ENSG00000152137, ENSG00000103241, ENSG00000128917, ENSG00000043591, ENSG00000171115, ENSG00000113389, ENSG00000103034, ENSG00000127533, ENSG00000120217, ENSG00000132688, ENSG00000062524, ENSG00000124191, ENSG00000188015, ENSG00000135048, ENSG00000171243, ENSG00000130669, ENSG00000133116, ENSG00000108622, ENSG00000150630, ENSG00000204217, ENSG00000115604, ENSG00000089250, ENSG00000148053, ENSG00000139874, ENSG00000276644, ENSG00000131370, ENSG00000147206, ENSG00000182511, ENSG00000007171, ENSG00000170836, ENSG00000166086, ENSG00000171132, ENSG00000196581, ENSG00000164929, ENSG00000177464, ENSG00000126878, ENSG00000241404, ENSG00000127472, ENSG00000122012, ENSG00000111961, ENSG00000166974, ENSG00000076067, ENSG00000143079, ENSG00000176105, ENSG00000135406, ENSG00000011105, ENSG00000144724	CLDN5, EPAS1, FAM107A, LRRC32, VIPR1, TMEM100, SLC6A4, CALCRL, FENDRR, SH2D3C, S1PR1, CAVIN2, CA4, CD93, STC2, GIMAP5, CX3CL1, ACVRL1, TEK, EFNB2, ACE, EDNRB, GJA5, KLF4, ARC, SOX17, HSPB8, FOXF1, DLL4, ADRB1, GIMAP8, NPR3, NDRG4, F2RL3, CD274, NES, LTK, TOX2, S100A3, CEMIP2, SOSTDC1, PAK4, KL, ICAM2, VEGFC, BMPR2, IL18R1, NOS1, NTRK2, SSTR1, DACH1, SH3BP5, NXF3, FES, NOS2, PPM1D, JAM3, PRKCE, AJAP1, BAALC, GPR4, AIF1L, EGFL8, PLA2G5, SV2C, SASH1, MAPRE2, RBMS2, CTTNBP2NL, YES1, PRPH, TSPAN9, PTPRG	EC
M13	62	ENSG00000114455, ENSG00000173467, ENSG00000127954, ENSG00000184012, ENSG00000115419, ENSG00000132821, ENSG00000185499, ENSG00000159212, ENSG00000110195, ENSG00000197635, ENSG00000075142, ENSG00000145113, ENSG00000168672, ENSG00000133135, ENSG00000145730, ENSG00000104369, ENSG00000140391, ENSG00000205213, ENSG00000154639, ENSG00000130768, ENSG00000164649, ENSG00000114446, ENSG00000180198, ENSG00000143324, ENSG00000084073, ENSG00000079385, ENSG00000013364, ENSG00000159110, ENSG00000106546, ENSG00000112977, ENSG00000142166, ENSG00000198743, ENSG00000159128, ENSG00000168610, ENSG00000196776, ENSG00000170412, ENSG00000171552, ENSG00000159216, ENSG00000168899, ENSG00000147475, ENSG00000171368, ENSG00000136193, ENSG00000166833, ENSG00000214063, ENSG00000005486, ENSG00000197965, ENSG00000183044, ENSG00000139055, ENSG00000128039, ENSG00000243646, ENSG00000172731, ENSG00000069329, ENSG00000162923, ENSG00000134769, ENSG00000117528, ENSG00000116161, ENSG00000093144, ENSG00000131467, ENSG00000161654, ENSG00000185000, ENSG00000089154, ENSG00000102978	HHLA2, AGR3, STEAP4, TMPRSS2, GLS, VSTM2L, MUC1, CLIC6, FOLR1, DPP4, SRI, MUC4, LRATD2, RNF128, PAM, JPH1, TSPAN3, LGR4, CXADR, SMPDL3B, CDCA7L, IFT57, RCC1, XPR1, ZMPSTE24, CEACAM1, MVP, IFNAR2, AHR, DAP, IFNAR1, SLC5A3, IFNGR2, STAT3, CD47, GPRC5C, BCL2L1, RUNX1, VAMP5, ERLIN2, TPPP, SCRN1, NAV2, TSPAN4, RHBDD2, MPZL1, ABAT, ERP27, SRD5A3, IL10RB, LRRC20, VPS35, WDR26, DTNA, ABCD3, CACYBP, ECHDC1, PSME3, LSM12, DGAT1, GCN1, POLR2C	TBD
M14	62	ENSG00000131747, ENSG00000088325, ENSG00000178999, ENSG00000148773, ENSG00000115163, ENSG00000142945, ENSG00000117724, ENSG00000112984, ENSG00000089685, ENSG00000072571, ENSG00000066279, ENSG00000145386, ENSG00000157456, ENSG00000068489, ENSG00000111665, ENSG00000166851, ENSG00000170312, ENSG00000100526, ENSG00000111206, ENSG00000117399, ENSG00000175063, ENSG00000169679, ENSG00000134057, ENSG00000161800, ENSG00000137804, ENSG00000117650, ENSG00000138160, ENSG00000158402, ENSG00000138180, ENSG00000076382, ENSG00000112742, ENSG00000087586, ENSG00000156970, ENSG00000129195, ENSG00000128944, ENSG00000164611, ENSG00000123975, ENSG00000164104, ENSG00000182481, ENSG00000188486, ENSG00000136108, ENSG00000109674, ENSG00000117632, ENSG00000164109, ENSG00000168078, ENSG00000184661, ENSG00000113810, ENSG00000186193, ENSG00000163507, ENSG00000165480, ENSG00000134222, ENSG00000029993, ENSG00000175216, ENSG00000051825, ENSG00000137337, ENSG00000165553, ENSG00000197587, ENSG00000130695, ENSG00000100401, ENSG00000156509, ENSG00000120647, ENSG00000170734	TOP2A, TPX2, AURKB, MKI67, CENPA, KIF2C, CENPF, KIF20A, BIRC5, HMMR, ASPM, CCNA2, CCNB2, PRR11, CDCA3, PLK1, CDK1, CDKN3, FOXM1, CDC20, UBE2C, BUB1, CCNB1, RACGAP1, NUSAP1, NEK2, KIF11, CDC25C, CEP55, SPAG5, TTK, AURKA, BUB1B, PIMREG, KNSTRN, PTTG1, CKS2, HMGB2, KPNA2, H2AX, CKAP2, NEIL3, STMN1, MAD2L1, ENSG00000168078, CDCA2, SMC4, SAPCD2, CIP2A, SKA3, PSRC1, HMGB3, CKAP5, MPHOSPH9, MDC1, NGB, DMBX1, CEP85, RANGAP1, FBXO43, CCDC77, POLH	Cell cycle
M15	60	ENSG00000156738, ENSG00000159958, ENSG00000177455, ENSG00000136573, ENSG00000012124, ENSG00000153064, ENSG00000163534, ENSG00000196092, ENSG00000162894, ENSG00000007312, ENSG00000188822, ENSG00000160856, ENSG00000158517, ENSG00000132704, ENSG00000173200, ENSG00000161929, ENSG00000104921, ENSG00000240505, ENSG00000102445, ENSG00000079263, ENSG00000174123, ENSG00000160683, ENSG00000163568, ENSG00000084070, ENSG00000104783, ENSG00000168918, ENSG00000166501, ENSG00000198286, ENSG00000100473, ENSG00000111679, ENSG00000119866, ENSG00000082512, ENSG00000211891, ENSG00000163518, ENSG00000132185, ENSG00000204475, ENSG00000035720, ENSG00000122224, ENSG00000100721, ENSG00000159618, ENSG00000028277, ENSG00000197943, ENSG00000076513, ENSG00000197705, ENSG00000112561, ENSG00000095585, ENSG00000150995, ENSG00000108819, ENSG00000081189, ENSG00000160991, ENSG00000119408, ENSG00000112182, ENSG00000118432, ENSG00000079950, ENSG00000130812, ENSG00000139899, ENSG00000127561, ENSG00000058091, ENSG00000103653, ENSG00000125726	MS4A1, TNFRSF13C, CD19, BLK, CD22, BANK1, FCRL1, PAX5, FCMR, CD79B, CNR2, FCRL3, NCF1, FCRL2, PARP15, SCIMP, FCER2, TNFRSF13B, RUBCNL, SP140, TLR10, CXCR5, AIM2, SMAP2, KCNN4, INPP5D, PRKCB, CARD11, COCH, PTPN6, BCL11A, TRAF5, IGHE, FCRL4, FCRLA, NCR3, STAP1, LY9, TCL1A, ADGRG5, POU2F2, PLCG2, ANKRD13A, KLHL14, TFEB, BLNK, ITPR1, PPP1R9B, MEF2C, ORAI2, NEK6, BACH2, CNR1, STX7, ANGPTL6, CBLN3, SYNGR3, CDK14, CSK, CD70	B
M16	57	ENSG00000117983, ENSG00000166828, ENSG00000124875, ENSG00000094755, ENSG00000166396, ENSG00000181458, ENSG00000215182, ENSG00000019186, ENSG00000206073, ENSG00000127324, ENSG00000122420, ENSG00000100170, ENSG00000042980, ENSG00000125285, ENSG00000114315, ENSG00000161798, ENSG00000129451, ENSG00000125813, ENSG00000001626, ENSG00000134716, ENSG00000105976, ENSG00000181143, ENSG00000086696, ENSG00000165449, ENSG00000074410, ENSG00000136457, ENSG00000117298, ENSG00000162409, ENSG00000188290, ENSG00000078295, ENSG00000152669, ENSG00000182240, ENSG00000181449, ENSG00000185950, ENSG00000105641, ENSG00000109062, ENSG00000152931, ENSG00000100290, ENSG00000135472, ENSG00000128573, ENSG00000109689, ENSG00000171236, ENSG00000057294, ENSG00000105419, ENSG00000204618, ENSG00000053918, ENSG00000087494, ENSG00000155324, ENSG00000112319, ENSG00000242689, ENSG00000107159, ENSG00000175344, ENSG00000054179, ENSG00000104290, ENSG00000153487, ENSG00000043039, ENSG00000077232	MUC5B, SCNN1G, CXCL6, GABRP, SERPINB7, TMEM45A, MUC5AC, CYP24A1, SERPINB4, TSPAN8, PTGFR, SLC5A1, ADAM28, SOX21, HES1, AQP5, KLK10, PAX1, CFTR, CYP2J2, MET, MUC16, HSD17B2, SLC16A9, CA12, CHAD, ECE1, PRKAA2, HES4, ADCY2, CCNO, BACE2, SOX2, IRS2, SLC5A5, NHERF1, PART1, BIK, FAIM2, FOXP2, STIM2, LRG1, PKP2, MEIS3, RNF39, KCNQ1, PTHLH, GRAMD2B, EYA4, CNTF, CA9, CHRNA7, ENTPD2, FZD3, ING1, BARX2, DNAJC10	TBD
M17	57	ENSG00000170476, ENSG00000110777, ENSG00000099958, ENSG00000026751, ENSG00000100219, ENSG00000143297, ENSG00000152256, ENSG00000105369, ENSG00000102096, ENSG00000183508, ENSG00000071537, ENSG00000004468, ENSG00000178607, ENSG00000048462, ENSG00000057657, ENSG00000177272, ENSG00000124256, ENSG00000105851, ENSG00000111885, ENSG00000172469, ENSG00000003400, ENSG00000134285, ENSG00000139193, ENSG00000051523, ENSG00000100629, ENSG00000121807, ENSG00000130775, ENSG00000075420, ENSG00000138166, ENSG00000033170, ENSG00000143603, ENSG00000172071, ENSG00000153162, ENSG00000168081, ENSG00000073849, ENSG00000163902, ENSG00000120899, ENSG00000091527, ENSG00000109670, ENSG00000123352, ENSG00000102531, ENSG00000076662, ENSG00000153094, ENSG00000124151, ENSG00000064393, ENSG00000124788, ENSG00000175354, ENSG00000003402, ENSG00000185615, ENSG00000168283, ENSG00000164305, ENSG00000082438, ENSG00000128829, ENSG00000109458, ENSG00000198732, ENSG00000197157, ENSG00000113384	MZB1, POU2AF1, DERL3, SLAMF7, XBP1, FCRL5, PDK1, CD79A, PIM2, TENT5C, SEL1L, CD38, ERN1, TNFRSF17, PRDM1, KCNA3, ZBP1, PIK3CG, MAN1A1, MANEA, CASP10, FKBP11, CD27, CYBA, CEP128, CCR2, THEMIS2, FNDC3B, DUSP5, FUT8, KCNN3, EIF2AK3, BMP6, PNOC, ST6GAL1, RPN1, PTK2B, CDV3, FBXW7, SPATS2, FNDC3A, ICAM3, BCL2L11, NCOA3, HIPK2, ATXN1, PTPN2, CFLAR, PDIA2, BMI1, CASP3, COBLL1, EIF2AK4, GAB1, SMOC1, SND1, GOLPH3	Plasma cell
M18	51	ENSG00000133063, ENSG00000146070, ENSG00000107798, ENSG00000095970, ENSG00000275385, ENSG00000100600, ENSG00000135677, ENSG00000185896, ENSG00000049860, ENSG00000102575, ENSG00000179163, ENSG00000066294, ENSG00000064601, ENSG00000143162, ENSG00000160255, ENSG00000165029, ENSG00000121064, ENSG00000100292, ENSG00000122254, ENSG00000186818, ENSG00000135929, ENSG00000198246, ENSG00000170266, ENSG00000169403, ENSG00000168995, ENSG00000197081, ENSG00000213614, ENSG00000169919, ENSG00000101197, ENSG00000153208, ENSG00000079215, ENSG00000102393, ENSG00000158714, ENSG00000138413, ENSG00000085662, ENSG00000089041, ENSG00000117115, ENSG00000057252, ENSG00000136040, ENSG00000162512, ENSG00000171867, ENSG00000177663, ENSG00000122378, ENSG00000134243, ENSG00000100344, ENSG00000073060, ENSG00000157483, ENSG00000105697, ENSG00000135124, ENSG00000137714, ENSG00000083544	CHIT1, PLA2G7, LIPA, TREM2, CCL18, LGMN, GNS, LAMP1, HEXB, ACP5, FUCA1, CD84, CTSA, CREG1, ITGB2, ABCA1, SCPEP1, HMOX1, HS3ST2, LILRB4, CYP27A1, SLC29A3, GLB1, PTAFR, SIGLEC7, IGF2R, HEXA, GUSB, BIRC7, MERTK, SLC1A3, GLA, SLAMF8, IDH1, AKR1B1, P2RX7, PADI2, SOAT1, PLXNC1, SDC3, PRNP, IL17RA, PRXL2A, SORT1, PNPLA3, SCARB1, MYO1E, HAMP, P2RX4, FDX1, TDRD3	TREM2 macrophage
M19	51	ENSG00000162551, ENSG00000188906, ENSG00000078081, ENSG00000167972, ENSG00000095713, ENSG00000081041, ENSG00000134020, ENSG00000130164, ENSG00000124145, ENSG00000125845, ENSG00000176907, ENSG00000148158, ENSG00000116133, ENSG00000244405, ENSG00000120833, ENSG00000081479, ENSG00000140254, ENSG00000163399, ENSG00000119535, ENSG00000115221, ENSG00000003436, ENSG00000074527, ENSG00000112245, ENSG00000088926, ENSG00000047936, ENSG00000169710, ENSG00000119862, ENSG00000143416, ENSG00000133816, ENSG00000140044, ENSG00000121691, ENSG00000163492, ENSG00000150893, ENSG00000108946, ENSG00000157600, ENSG00000119698, ENSG00000153823, ENSG00000160752, ENSG00000189221, ENSG00000138593, ENSG00000214013, ENSG00000169174, ENSG00000106804, ENSG00000175556, ENSG00000198900, ENSG00000092529, ENSG00000009950, ENSG00000079805, ENSG00000113645, ENSG00000167711, ENSG00000159346	ALPL, LRRK2, LAMP3, ABCA3, CRTAC1, CXCL2, PEBP4, LDLR, SDC4, BMP2, TCIM, SNX30, DHCR24, ETV5, SOCS2, LRP2, DUOXA1, ATP1A1, CSF3R, ITGB6, TFPI, NTN4, PTP4A1, F11, ROS1, FASN, LGALSL, SELENBP1, MICAL2, JDP2, CAT, CCDC141, FREM2, PRKAR1A, TMEM164, PPP4R4, PID1, FDPS, MAOA, SECISBP2L, GANC, PCSK9, C5, LONRF3, TOP1, CAPN3, MLXIPL, DNM2, WWC1, SERPINF2, ADIPOR1	AT2
M20	51	ENSG00000073282, ENSG00000163347, ENSG00000265190, ENSG00000086570, ENSG00000114270, ENSG00000106278, ENSG00000104313, ENSG00000132470, ENSG00000164171, ENSG00000068078, ENSG00000109819, ENSG00000130600, ENSG00000137033, ENSG00000135373, ENSG00000066468, ENSG00000171462, ENSG00000178919, ENSG00000137203, ENSG00000110400, ENSG00000183421, ENSG00000197993, ENSG00000241635, ENSG00000111199, ENSG00000102554, ENSG00000198719, ENSG00000125398, ENSG00000163032, ENSG00000244474, ENSG00000280165, ENSG00000134363, ENSG00000101773, ENSG00000206075, ENSG00000165125, ENSG00000165300, ENSG00000109667, ENSG00000156463, ENSG00000115641, ENSG00000148600, ENSG00000147246, ENSG00000167244, ENSG00000197121, ENSG00000083857, ENSG00000106571, ENSG00000116044, ENSG00000186918, ENSG00000132570, ENSG00000173253, ENSG00000171357, ENSG00000077092, ENSG00000155755, ENSG00000185668	TP63, CLDN1, ANXA8, FAT2, COL7A1, PTPRZ1, EYA1, ITGB4, ITGA2, FGFR3, PPARGC1A, H19, IL33, EHF, FGFR2, DLK2, FOXE1, TFAP2A, NECTIN1, RIPK4, KEL, UGT1A1, TRPV4, KLF5, DLL1, SOX9, VSNL1, UGT1A4, PCDH20, FST, RBBP8, SERPINB5, TRPV6, SLITRK5, SLC2A9, SH3RF2, FHL2, CDHR1, HTR2C, IGF2, PGAP1, FAT1, GLI3, NFE2L2, ZNF395, PCBD2, DMRT2, LURAP1, RARB, TMEM237, POU3F1	Basal resting
M21	50	ENSG00000276409, ENSG00000174175, ENSG00000124785, ENSG00000156298, ENSG00000116833, ENSG00000007908, ENSG00000101955, ENSG00000173269, ENSG00000119326, ENSG00000106714, ENSG00000163072, ENSG00000079337, ENSG00000130558, ENSG00000078401, ENSG00000104368, ENSG00000275152, ENSG00000136960, ENSG00000186642, ENSG00000113594, ENSG00000128731, ENSG00000115594, ENSG00000112414, ENSG00000115353, ENSG00000138185, ENSG00000076555, ENSG00000185010, ENSG00000119121, ENSG00000085063, ENSG00000137960, ENSG00000136068, ENSG00000157554, ENSG00000140009, ENSG00000153721, ENSG00000127241, ENSG00000116678, ENSG00000156299, ENSG00000196562, ENSG00000186260, ENSG00000186716, ENSG00000274736, ENSG00000168398, ENSG00000203727, ENSG00000018408, ENSG00000152804, ENSG00000171509, ENSG00000129521, ENSG00000172554, ENSG00000118777, ENSG00000162616, ENSG00000150907	CCL14, SELP, NRN1, TSPAN7, NR5A2, SELE, SRPX, MMRN2, CTNNAL1, CNTNAP3, NOSTRIN, RAPGEF3, OLFM1, EDN1, PLAT, CCL16, ENPP2, PDE2A, LIFR, HERC2, IL1R1, ADGRG6, TACR1, ENTPD1, ACACB, F8, TRPM6, CD59, GIPC2, FLNB, ERG, ESR2, CNKSR3, MASP1, LEPR, TIAM1, SULF2, MRTFB, BCR, CCL23, BDKRB2, SAMD5, WWTR1, HHEX, RXFP1, EGLN3, SNTG2, ABCG2, DNAJB4, FOXO1	EC venous
M22	49	ENSG00000130300, ENSG00000203883, ENSG00000066056, ENSG00000176435, ENSG00000261371, ENSG00000174059, ENSG00000187498, ENSG00000179776, ENSG00000128052, ENSG00000154133, ENSG00000118946, ENSG00000128567, ENSG00000172889, ENSG00000106991, ENSG00000142192, ENSG00000142798, ENSG00000174804, ENSG00000100311, ENSG00000162618, ENSG00000187730, ENSG00000134817, ENSG00000134871, ENSG00000091409, ENSG00000154721, ENSG00000196628, ENSG00000163513, ENSG00000171105, ENSG00000161940, ENSG00000171388, ENSG00000148400, ENSG00000173482, ENSG00000161638, ENSG00000164283, ENSG00000137509, ENSG00000166033, ENSG00000099260, ENSG00000001617, ENSG00000111145, ENSG00000185386, ENSG00000168917, ENSG00000138315, ENSG00000101665, ENSG00000111077, ENSG00000112541, ENSG00000188130, ENSG00000116679, ENSG00000039523, ENSG00000126895, ENSG00000124216	PLVAP, SOX18, TIE1, CLEC14A, PECAM1, CD34, COL4A1, CDH5, KDR, ROBO4, PCDH17, PODXL, EGFL7, ENG, APP, HSPG2, FZD4, PDGFB, ADGRL4, GABRD, APLNR, COL4A2, ITGA6, JAM2, TCF4, TGFBR2, INSR, BCL6B, APLN, NOTCH1, PTPRM, ITGA5, ESM1, PRCP, HTRA1, PALMD, SEMA3F, ELK3, MAPK11, SLC35G2, OIT3, SMAD7, TNS2, PDE10A, MAPK12, IVNS1ABP, RIPOR1, AVPR2, SNAI1	Endothelium
M23	43	ENSG00000171431, ENSG00000258947, ENSG00000099399, ENSG00000214049, ENSG00000155495, ENSG00000166736, ENSG00000198734, ENSG00000204644, ENSG00000023839, ENSG00000164867, ENSG00000079393, ENSG00000067057, ENSG00000273820, ENSG00000158125, ENSG00000106236, ENSG00000046604, ENSG00000152034, ENSG00000166483, ENSG00000073792, ENSG00000182379, ENSG00000111674, ENSG00000101846, ENSG00000092607, ENSG00000152910, ENSG00000112033, ENSG00000136231, ENSG00000185842, ENSG00000113494, ENSG00000232040, ENSG00000118046, ENSG00000231924, ENSG00000197279, ENSG00000139219, ENSG00000111110, ENSG00000006128, ENSG00000046774, ENSG00000242110, ENSG00000073464, ENSG00000184735, ENSG00000100577, ENSG00000078399, ENSG00000227500, ENSG00000166349	KRT20, TUBB3, MAGEB2, LOC124900418, MAGEC1, HTR3A, F5, ZFP57, ABCC2, NOS3, DUSP13B, PFKP, USP27X, XDH, NPTX2, DSG2, MCHR2, WEE1, IGF2BP2, NXPH4, ENO2, STS, TBX15, CNTNAP4, PPARD, IGF2BP3, DNAH14, PRLR, SCAND3, STK11, PSG1, ZNF165, COL2A1, PPM1H, TAC1, MAGEC2, AMACR, CLCN4, DDX53, GSTZ1, HOXA9, SCAMP4, RAG1	TBD
M24	38	ENSG00000169245, ENSG00000213886, ENSG00000117228, ENSG00000168394, ENSG00000131203, ENSG00000140105, ENSG00000138755, ENSG00000125347, ENSG00000115415, ENSG00000169248, ENSG00000128335, ENSG00000154451, ENSG00000204267, ENSG00000077150, ENSG00000100342, ENSG00000140853, ENSG00000221963, ENSG00000104312, ENSG00000135148, ENSG00000107551, ENSG00000128284, ENSG00000087085, ENSG00000026103, ENSG00000101017, ENSG00000131979, ENSG00000123240, ENSG00000137496, ENSG00000122515, ENSG00000026950, ENSG00000180616, ENSG00000137752, ENSG00000050344, ENSG00000156219, ENSG00000104856, ENSG00000152229, ENSG00000140464, ENSG00000145901, ENSG00000104320	CXCL10, UBD, GBP1, TAP1, IDO1, WARS1, CXCL9, IRF1, STAT1, CXCL11, APOL2, GBP5, TAP2, NFKB2, APOL1, NLRC5, APOL6, RIPK2, TRAFD1, RASSF4, APOL3, ACHE, FAS, CD40, GCH1, OPTN, IL18BP, ZMIZ2, BTN3A1, SSTR2, CASP1, NFE2L3, ART3, RELB, PSTPIP2, PML, TNIP1, NBN	IFN-γ
M25	37	ENSG00000153563, ENSG00000213809, ENSG00000145649, ENSG00000083457, ENSG00000100453, ENSG00000100450, ENSG00000077984, ENSG00000113088, ENSG00000136250, ENSG00000163508, ENSG00000089692, ENSG00000109943, ENSG00000111537, ENSG00000117560, ENSG00000172215, ENSG00000173762, ENSG00000020633, ENSG00000134545, ENSG00000139187, ENSG00000143185, ENSG00000172116, ENSG00000168229, ENSG00000188389, ENSG00000176083, ENSG00000189013, ENSG00000239713, ENSG00000244509, ENSG00000134242, ENSG00000117586, ENSG00000160791, ENSG00000122223, ENSG00000115607, ENSG00000198846, ENSG00000085563, ENSG00000114423, ENSG00000205531, ENSG00000260027	CD8A, KLRK1, GZMA, ITGAE, GZMB, GZMH, CST7, GZMK, AOAH, EOMES, LAG3, CRTAM, IFNG, FASLG, CXCR6, CD7, RUNX3, KLRC1, KLRG1, XCL2, CD8B, PTGDR, PDCD1, ZNF683, KIR2DL4, APOBEC3G, APOBEC3C, PTPN22, TNFSF4, CCR5, CD244, IL18RAP, TOX, ABCB1, CBLB, NAP1L4, HOXB7	NKT
M26	35	ENSG00000049768, ENSG00000163599, ENSG00000179934, ENSG00000186891, ENSG00000181847, ENSG00000049249, ENSG00000156127, ENSG00000134460, ENSG00000163600, ENSG00000100385, ENSG00000089012, ENSG00000081985, ENSG00000028137, ENSG00000118971, ENSG00000120949, ENSG00000030419, ENSG00000117090, ENSG00000204936, ENSG00000178199, ENSG00000226979, ENSG00000196358, ENSG00000103522, ENSG00000178573, ENSG00000171791, ENSG00000147434, ENSG00000003147, ENSG00000111424, ENSG00000158525, ENSG00000114166, ENSG00000123411, ENSG00000096996, ENSG00000143889, ENSG00000126561, ENSG00000106123, ENSG00000120915	FOXP3, CTLA4, CCR8, TNFRSF18, TIGIT, TNFRSF9, BATF, IL2RA, ICOS, IL2RB, SIRPG, IL12RB2, TNFRSF1B, CCND2, TNFRSF8, IKZF2, SLAMF1, CD177, ZC3H12D, LTA, NTNG2, IL21R, MAF, BCL2, CHRNA6, ICA1, VDR, CPA5, KAT2B, IKZF4, IL12RB1, HNRNPLL, STAT5A, EPHB6, EPHX2	Treg
M27	35	ENSG00000167615, ENSG00000169045, ENSG00000147162, ENSG00000008710, ENSG00000064607, ENSG00000198563, ENSG00000215301, ENSG00000204681, ENSG00000007392, ENSG00000182944, ENSG00000109906, ENSG00000115524, ENSG00000095564, ENSG00000091592, ENSG00000104936, ENSG00000104365, ENSG00000165819, ENSG00000168488, ENSG00000105397, ENSG00000129351, ENSG00000185800, ENSG00000143442, ENSG00000188641, ENSG00000105221, ENSG00000099326, ENSG00000198932, ENSG00000162775, ENSG00000136450, ENSG00000181090, ENSG00000134324, ENSG00000116560, ENSG00000118495, ENSG00000061938, ENSG00000130204, ENSG00000178104	LENG8, HNRNPH1, OGT, PKD1, SUGP2, DDX39B, DDX3X, GABBR1, LUC7L, EWSR1, ZBTB16, SF3B1, BTAF1, NLRP1, DMPK, IKBKB, METTL3, ATXN2L, TYK2, ILF3, DMWD, POGZ, DPYD, AKT2, MZF1, GPRASP1, RBM15, SRSF1, EHMT1, LPIN1, SFPQ, PLAGL1, TNK2, TOMM40, PDE4DIP	RNA processing(MALAT1)
M28	34	ENSG00000109255, ENSG00000157551, ENSG00000116761, ENSG00000164683, ENSG00000137267, ENSG00000136928, ENSG00000198478, ENSG00000136881, ENSG00000136099, ENSG00000154229, ENSG00000131378, ENSG00000135842, ENSG00000176658, ENSG00000138119, ENSG00000168938, ENSG00000072310, ENSG00000162702, ENSG00000092445, ENSG00000100373, ENSG00000120438, ENSG00000263001, ENSG00000005421, ENSG00000135525, ENSG00000107929, ENSG00000102882, ENSG00000102898, ENSG00000004848, ENSG00000181885, ENSG00000196591, ENSG00000134852, ENSG00000125798, ENSG00000188763, ENSG00000106638, ENSG00000101115	NMU, KCNJ15, CTH, HEY1, TUBB2A, GABBR2, SH3BGRL2, BAAT, PCDH8, PRKCA, RFTN1, NIBAN1, MYO1D, MYOF, PPIC, SREBF1, ZNF281, TYRO3, UPK3A, TCP1, GTF2I, PON1, MAP7, LARP4B, MAPK3, NUTF2, ARX, CLDN7, HDAC2, CLOCK, FOXA2, FZD9, TBL2, SALL4	TBD
M29	33	ENSG00000010327, ENSG00000137491, ENSG00000170458, ENSG00000165457, ENSG00000124491, ENSG00000143226, ENSG00000171659, ENSG00000182578, ENSG00000105609, ENSG00000122861, ENSG00000181374, ENSG00000171860, ENSG00000109861, ENSG00000204103, ENSG00000090659, ENSG00000249437, ENSG00000010610, ENSG00000153071, ENSG00000174600, ENSG00000282608, ENSG00000142185, ENSG00000100280, ENSG00000059377, ENSG00000100365, ENSG00000131669, ENSG00000145431, ENSG00000104938, ENSG00000173083, ENSG00000169432, ENSG00000139679, ENSG00000183020, ENSG00000197535, ENSG00000163814	STAB1, SLCO2B1, CD14, FOLR2, F13A1, FCGR2A, GPR34, CSF1R, LILRB5, PLAU, CCL13, C3AR1, CTSC, MAFB, CD209, NAIP, CD4, DAB2, CMKLR1, ADORA3, TRPM2, AP1B1, TBXAS1, NCF4, NINJ1, PDGFC, CLEC4M, HPSE, SCN9A, LPAR6, AP2A2, MYO5A, CDCP1	M2 macrophage
M30	32	ENSG00000080854, ENSG00000169031, ENSG00000249859, ENSG00000081052, ENSG00000138448, ENSG00000103335, ENSG00000112062, ENSG00000143061, ENSG00000153246, ENSG00000060656, ENSG00000171316, ENSG00000120049, ENSG00000162337, ENSG00000255717, ENSG00000175164, ENSG00000197183, ENSG00000089351, ENSG00000120029, ENSG00000171456, ENSG00000158987, ENSG00000121653, ENSG00000131759, ENSG00000154845, ENSG00000102606, ENSG00000101391, ENSG00000143379, ENSG00000117016, ENSG00000196792, ENSG00000175544, ENSG00000121671, ENSG00000152818, ENSG00000131149	IGSF9B, COL4A3, PVT1, COL4A4, ITGAV, PIEZO1, MAPK14, IGSF3, PLA2R1, PTPRU, CHD7, KCNIP2, LRP5, SNHG1, ABO, NOL4L, GRAMD1A, ARMH3, ASXL1, RAPGEF6, MAPK8IP1, RARA, PPP4R1, ARHGEF7, CDK5RAP1, SETDB1, RIMS3, STRN3, CABP4, CRY2, UTRN, GSE1	TBD
M31	31	ENSG00000185745, ENSG00000119917, ENSG00000157601, ENSG00000137959, ENSG00000134321, ENSG00000119922, ENSG00000111331, ENSG00000089127, ENSG00000068079, ENSG00000185885, ENSG00000185507, ENSG00000138642, ENSG00000121858, ENSG00000163565, ENSG00000107201, ENSG00000168961, ENSG00000135899, ENSG00000170581, ENSG00000055332, ENSG00000160710, ENSG00000188313, ENSG00000138035, ENSG00000115267, ENSG00000025708, ENSG00000196141, ENSG00000205413, ENSG00000132109, ENSG00000132256, ENSG00000086061, ENSG00000173786, ENSG00000182393	IFIT1, IFIT3, MX1, IFI44L, RSAD2, IFIT2, OAS3, OAS1, IFI35, IFITM1, IRF7, HERC6, TNFSF10, IFI16, RIGI, LGALS9, SP110, STAT2, EIF2AK2, ADAR, PLSCR1, PNPT1, IFIH1, TYMP, SPATS2L, SAMD9, TRIM21, TRIM5, DNAJA1, CNP, IFNL1	IFN-α
M32	29	ENSG00000140287, ENSG00000165646, ENSG00000157404, ENSG00000149534, ENSG00000105492, ENSG00000179348, ENSG00000115602, ENSG00000095303, ENSG00000163106, ENSG00000198400, ENSG00000172137, ENSG00000069535, ENSG00000108405, ENSG00000128342, ENSG00000102145, ENSG00000068366, ENSG00000010671, ENSG00000185338, ENSG00000184371, ENSG00000128487, ENSG00000138756, ENSG00000100368, ENSG00000145864, ENSG00000055118, ENSG00000244476, ENSG00000168502, ENSG00000155850, ENSG00000151422, ENSG00000125735	HDC, SLC18A2, KIT, MS4A2, SIGLEC6, GATA2, IL1RL1, PTGS1, HPGDS, NTRK1, CALB2, MAOB, P2RX1, LIF, GATA1, ACSL4, BTK, SOCS1, CSF1, SPECC1, BMP2K, CSF2RB, GABRB2, KCNH2, ERVFRD-1, MTCL1, SLC26A2, FER, TNFSF14	Mast cell
M33	29	ENSG00000172724, ENSG00000154096, ENSG00000162692, ENSG00000107562, ENSG00000138061, ENSG00000170961, ENSG00000166923, ENSG00000150594, ENSG00000102524, ENSG00000119630, ENSG00000151790, ENSG00000162998, ENSG00000139182, ENSG00000019549, ENSG00000153976, ENSG00000134470, ENSG00000178860, ENSG00000131831, ENSG00000101144, ENSG00000119699, ENSG00000198121, ENSG00000101911, ENSG00000184584, ENSG00000157368, ENSG00000077238, ENSG00000078549, ENSG00000102290, ENSG00000148204, ENSG00000133216	CCL19, THY1, VCAM1, CXCL12, CYP1B1, HAS2, GREM1, ADRA2A, TNFSF13B, PGF, TDO2, FRZB, CLSTN3, SNAI2, HS3ST3A1, IL15RA, MSC, RAI2, BMP7, TGFB3, LPAR1, PRPS2, STING1, IL34, IL4R, ADCYAP1R1, PCDH11X, CRB2, EPHB2	FRC CCL19⁺
M34	29	ENSG00000021852, ENSG00000122641, ENSG00000163735, ENSG00000146374, ENSG00000115008, ENSG00000174837, ENSG00000050628, ENSG00000017427, ENSG00000144476, ENSG00000070193, ENSG00000073754, ENSG00000196549, ENSG00000151694, ENSG00000179542, ENSG00000008869, ENSG00000070961, ENSG00000154153, ENSG00000164047, ENSG00000121797, ENSG00000196083, ENSG00000147571, ENSG00000185347, ENSG00000168675, ENSG00000143322, ENSG00000082556, ENSG00000110675, ENSG00000170145, ENSG00000125618, ENSG00000100504	C8B, INHBA, CXCL5, RSPO3, IL1A, ADGRE1, PTGER3, IGF1, ACKR3, FGF10, CD5L, MME, ADAM17, SLITRK4, HEATR5B, ATP2B1, RETREG1, CAMP, CCRL2, IL1RAP, CRH, TEDC1, LDLRAD4, ABL2, OPRK1, ELMOD1, SIK2, PAX8, PYGL	Macrophage
M35	29	ENSG00000184557, ENSG00000124762, ENSG00000134531, ENSG00000108342, ENSG00000136244, ENSG00000132510, ENSG00000136997, ENSG00000069399, ENSG00000059804, ENSG00000173334, ENSG00000137193, ENSG00000151929, ENSG00000116717, ENSG00000163659, ENSG00000163874, ENSG00000167772, ENSG00000148926, ENSG00000173530, ENSG00000138135, ENSG00000135679, ENSG00000175592, ENSG00000113369, ENSG00000134574, ENSG00000120889, ENSG00000067182, ENSG00000205362, ENSG00000119669, ENSG00000198805, ENSG00000158615	SOCS3, CDKN1A, EMP1, CSF3, IL6, KDM6B, MYC, BCL3, SLC2A3, TRIB1, PIM1, BAG3, GADD45A, TIPARP, ZC3H12A, ANGPTL4, ADM, TNFRSF10D, CH25H, MDM2, FOSL1, ARRDC3, DDB2, TNFRSF10B, TNFRSF1A, MT1A, IRF2BPL, PNP, PPP1R15B	Metal ion response
M36	27	ENSG00000186407, ENSG00000085265, ENSG00000171051, ENSG00000187116, ENSG00000186431, ENSG00000162711, ENSG00000197405, ENSG00000126759, ENSG00000131042, ENSG00000125538, ENSG00000000938, ENSG00000059728, ENSG00000204577, ENSG00000159339, ENSG00000124882, ENSG00000127507, ENSG00000104974, ENSG00000104972, ENSG00000166527, ENSG00000099985, ENSG00000197632, ENSG00000176845, ENSG00000100644, ENSG00000189068, ENSG00000163464, ENSG00000257335, ENSG00000113749	CD300E, FCN1, FPR1, LILRA5, FCAR, NLRP3, C5AR1, CFP, LILRB2, IL1B, FGR, MXD1, LILRB3, PADI4, EREG, ADGRE2, LILRA1, LILRB1, CLEC4D, OSM, SERPINB2, METRNL, HIF1A, VSTM1, CXCR1, MGAM, HRH2	Monocyte
M37	27	ENSG00000086289, ENSG00000103811, ENSG00000139318, ENSG00000087128, ENSG00000169116, ENSG00000143819, ENSG00000105854, ENSG00000064651, ENSG00000127948, ENSG00000130234, ENSG00000117308, ENSG00000137642, ENSG00000140564, ENSG00000108854, ENSG00000125520, ENSG00000166228, ENSG00000101444, ENSG00000107833, ENSG00000133195, ENSG00000105953, ENSG00000130202, ENSG00000126803, ENSG00000150054, ENSG00000110090, ENSG00000067704, ENSG00000112759, ENSG00000143401	EPDR1, CTSH, DUSP6, TMPRSS11E, PARM1, EPHX1, PON2, SLC12A2, POR, ACE2, GALE, SORL1, FURIN, SMURF2, SLC2A4RG, PCBD1, AHCY, NPM3, SLC39A11, OGDH, NECTIN2, HSPA2, MPP7, CPT1A, IARS2, SLC29A1, ANP32E	TBD
M38	26	ENSG00000102962, ENSG00000112149, ENSG00000054219, ENSG00000126353, ENSG00000122025, ENSG00000105246, ENSG00000113302, ENSG00000075618, ENSG00000110076, ENSG00000056558, ENSG00000068796, ENSG00000141655, ENSG00000119508, ENSG00000128578, ENSG00000102970, ENSG00000198223, ENSG00000160223, ENSG00000117036, ENSG00000055957, ENSG00000176884, ENSG00000101265, ENSG00000109320, ENSG00000002919, ENSG00000128271, ENSG00000134070, ENSG00000006062	CCL22, CD83, LY75, CCR7, FLT3, EBI3, IL12B, FSCN1, NRXN2, TRAF1, KIF2A, TNFRSF11A, NR4A3, STRIP2, CCL17, CSF2RA, ICOSLG, ETV3, ITIH1, GRIN1, RASSF2, NFKB1, SNX11, ADORA2A, IRAK2, MAP3K14	mRegDC
M39	26	ENSG00000140678, ENSG00000088827, ENSG00000172243, ENSG00000173110, ENSG00000118515, ENSG00000137462, ENSG00000121594, ENSG00000167851, ENSG00000054967, ENSG00000110911, ENSG00000104093, ENSG00000142347, ENSG00000170525, ENSG00000082397, ENSG00000167618, ENSG00000137101, ENSG00000116815, ENSG00000184216, ENSG00000167703, ENSG00000244482, ENSG00000169554, ENSG00000072121, ENSG00000068305, ENSG00000129219, ENSG00000079277, ENSG00000157873	ITGAX, SIGLEC1, CLEC7A, HSPA6, SGK1, TLR2, CD80, CD300A, RELT, SLC11A2, DMXL2, MYO1F, PFKFB3, EPB41L3, LAIR2, CD72, CD58, IRAK1, SLC43A2, LILRA6, ZEB2, ZFYVE26, MEF2A, PLD2, MKNK1, TNFRSF14	TBD
M40	25	ENSG00000153179, ENSG00000183742, ENSG00000158828, ENSG00000170759, ENSG00000179295, ENSG00000131711, ENSG00000107581, ENSG00000110092, ENSG00000039560, ENSG00000168036, ENSG00000125817, ENSG00000205339, ENSG00000065054, ENSG00000047849, ENSG00000126016, ENSG00000141699, ENSG00000116688, ENSG00000082641, ENSG00000072501, ENSG00000085224, ENSG00000128849, ENSG00000148218, ENSG00000173473, ENSG00000197102, ENSG00000135414	RASSF3, MACC1, PINK1, KIF5B, PTPN11, MAP1B, EIF3A, CCND1, RAI14, CTNNB1, CENPB, IPO7, NHERF2, MAP4, AMOT, RETREG3, MFN2, NFE2L1, SMC1A, ATRX, CGNL1, ALAD, SMARCC1, DYNC1H1, GDF11	TBD
M41	23	ENSG00000117707, ENSG00000037280, ENSG00000189056, ENSG00000091879, ENSG00000113763, ENSG00000075213, ENSG00000135144, ENSG00000128709, ENSG00000102271, ENSG00000176170, ENSG00000170365, ENSG00000183671, ENSG00000167191, ENSG00000162493, ENSG00000133636, ENSG00000157570, ENSG00000169594, ENSG00000139926, ENSG00000135363, ENSG00000162494, ENSG00000036530, ENSG00000102098, ENSG00000168067	PROX1, FLT4, RELN, ANGPT2, UNC5A, SEMA3A, DTX1, HOXD9, KLHL4, SPHK1, SMAD1, CMKLR2, GPRC5B, PDPN, NTS, TSPAN18, BNC1, FRMD6, LMO2, LRRC38, CYP46A1, SCML2, MAP4K2	Lymphatic EC
M42	23	ENSG00000242808, ENSG00000260596, ENSG00000167941, ENSG00000057593, ENSG00000253710, ENSG00000196834, ENSG00000004897, ENSG00000232956, ENSG00000253626, ENSG00000196604, ENSG00000229859, ENSG00000137251, ENSG00000227234, ENSG00000148513, ENSG00000163530, ENSG00000169676, ENSG00000135413, ENSG00000198670, ENSG00000179455, ENSG00000205592, ENSG00000138653, ENSG00000241186, ENSG00000222038	SOX2-OT, DUX4, SOST, F7, ALG11, POTEI, CDC27, SNHG15, EIF5AL1, POTEF, PGA3, TINAG, SPANXB1, ANKRD30A, DPPA2, DRD5, LACRT, LPA, MKRN3, MUC19, NDST4, CRIPTO, POTEJ	TBD
M43	22	ENSG00000101255, ENSG00000092621, ENSG00000187840, ENSG00000198380, ENSG00000168003, ENSG00000196517, ENSG00000153132, ENSG00000137825, ENSG00000103257, ENSG00000105281, ENSG00000133134, ENSG00000128272, ENSG00000175197, ENSG00000113013, ENSG00000130766, ENSG00000182199, ENSG00000274276, ENSG00000169302, ENSG00000120053, ENSG00000135097, ENSG00000078018, ENSG00000136628	TRIB3, PHGDH, EIF4EBP1, GFPT1, SLC3A2, SLC6A9, CLGN, ITPKA, SLC7A5, SLC1A5, BEX2, ATF4, DDIT3, HSPA9, SESN2, SHMT2, LOC102724560, STK32A, GOT1, MSI1, MAP2, EPRS1	tRNA aminoacylation
M44	21	ENSG00000164120, ENSG00000131781, ENSG00000049246, ENSG00000143365, ENSG00000099250, ENSG00000160678, ENSG00000204219, ENSG00000164756, ENSG00000150540, ENSG00000108187, ENSG00000005471, ENSG00000145349, ENSG00000159166, ENSG00000156261, ENSG00000145545, ENSG00000125257, ENSG00000155366, ENSG00000145703, ENSG00000163050, ENSG00000069974, ENSG00000010017	HPGD, FMO5, PER3, RORC, NRP1, S100A1, TCEA3, SLC30A8, HNMT, PBLD, ABCB4, CAMK2D, LAD1, CCT8, SRD5A1, ABCC4, RHOC, IQGAP2, COQ8A, RAB27A, RANBP9	TBD
M45	20	ENSG00000158481, ENSG00000158488, ENSG00000132514, ENSG00000116031, ENSG00000179639, ENSG00000158477, ENSG00000158485, ENSG00000149269, ENSG00000112486, ENSG00000162734, ENSG00000181631, ENSG00000158473, ENSG00000165795, ENSG00000006283, ENSG00000198324, ENSG00000131724, ENSG00000023902, ENSG00000205846, ENSG00000139970, ENSG00000101347	CD1C, CD1E, CLEC10A, CD207, FCER1A, CD1A, CD1B, PAK1, CCR6, PEA15, P2RY13, CD1D, NDRG2, CACNA1G, PHETA1, IL13RA1, PLEKHO1, CLEC6A, RTN1, SAMHD1	cDC2
M46	20	ENSG00000239961, ENSG00000198178, ENSG00000154928, ENSG00000132518, ENSG00000111249, ENSG00000137265, ENSG00000185291, ENSG00000163687, ENSG00000102174, ENSG00000186810, ENSG00000066827, ENSG00000180549, ENSG00000124813, ENSG00000152492, ENSG00000239732, ENSG00000103056, ENSG00000162889, ENSG00000174944, ENSG00000167664, ENSG00000145016	LILRA4, CLEC4C, EPHB1, GUCY2D, CUX2, IRF4, IL3RA, DNASE1L3, PHEX, CXCR3, ZFAT, FUT7, RUNX2, CCDC50, TLR9, SMPD3, MAPKAPK2, P2RY14, TMIGD2, RUBCN	pDC
M47	19	ENSG00000039068, ENSG00000119888, ENSG00000197822, ENSG00000204580, ENSG00000102024, ENSG00000168615, ENSG00000146648, ENSG00000112655, ENSG00000085733, ENSG00000065361, ENSG00000005893, ENSG00000206053, ENSG00000117335, ENSG00000249915, ENSG00000173402, ENSG00000198087, ENSG00000141736, ENSG00000124214, ENSG00000127463	CDH1, EPCAM, OCLN, DDR1, PLS3, ADAM9, EGFR, PTK7, CTTN, ERBB3, LAMP2, JPT2, CD46, PDCD6, DAG1, CD2AP, ERBB2, STAU1, EMC1	Epithelial
M48	18	ENSG00000155660, ENSG00000185624, ENSG00000167004, ENSG00000149428, ENSG00000049656, ENSG00000127022, ENSG00000174437, ENSG00000089597, ENSG00000128228, ENSG00000149418, ENSG00000070081, ENSG00000108829, ENSG00000136026, ENSG00000171298, ENSG00000164307, ENSG00000141367, ENSG00000063241, ENSG00000162298	PDIA4, P4HB, PDIA3, HYOU1, CLPTM1L, CANX, ATP2A2, GANAB, SDF2L1, ST14, NUCB2, LRRC59, CKAP4, GAA, ERAP1, CLTC, ISOC2, SYVN1	ER
M49	17	ENSG00000262406, ENSG00000108688, ENSG00000108700, ENSG00000139626, ENSG00000169439, ENSG00000151651, ENSG00000137869, ENSG00000135218, ENSG00000134072, ENSG00000118113, ENSG00000156535, ENSG00000141458, ENSG00000069482, ENSG00000111012, ENSG00000152315, ENSG00000163666, ENSG00000125249	MMP12, CCL7, CCL8, ITGB7, SDC2, ADAM8, CYP19A1, CD36, CAMK1, MMP8, CD109, NPC1, GAL, CYP27B1, KCNK13, HESX1, RAP2A	TBD
M50	17	ENSG00000047457, ENSG00000122884, ENSG00000100979, ENSG00000131771, ENSG00000185033, ENSG00000126778, ENSG00000119787, ENSG00000135318, ENSG00000106460, ENSG00000129514, ENSG00000109814, ENSG00000244414, ENSG00000243649, ENSG00000196482, ENSG00000115170, ENSG00000176171, ENSG00000165806	CP, P4HA1, PLTP, PPP1R1B, SEMA4B, SIX1, ATL2, NT5E, TMEM106B, FOXA1, UGDH, CFHR1, CFB, ESRRG, ACVR1, BNIP3, CASP7	TBD
M51	17	ENSG00000100146, ENSG00000198910, ENSG00000108018, ENSG00000120729, ENSG00000064300, ENSG00000158887, ENSG00000162706, ENSG00000184144, ENSG00000147255, ENSG00000180660, ENSG00000146090, ENSG00000165478, ENSG00000188487, ENSG00000115665, ENSG00000116985, ENSG00000105767, ENSG00000157150	SOX10, L1CAM, SORCS1, MYOT, NGFR, MPZ, CADM3, CNTN2, IGSF1, MAB21L1, RASGEF1C, HEPACAM, INSC, SLC5A7, BMP8B, CADM4, TIMP4	Neural
M52	16	ENSG00000173578, ENSG00000197992, ENSG00000128815, ENSG00000140968, ENSG00000106066, ENSG00000197594, ENSG00000170542, ENSG00000109684, ENSG00000140090, ENSG00000138623, ENSG00000138744, ENSG00000087258, ENSG00000123685, ENSG00000048052, ENSG00000110756, ENSG00000099337	XCR1, CLEC9A, WDFY4, IRF8, CPVL, ENPP1, SERPINB9, CLNK, SLC24A4, SEMA7A, NAAA, GNAO1, BATF3, HDAC9, HPS5, KCNK6	cDC1
M53	15	ENSG00000121769, ENSG00000123094, ENSG00000103222, ENSG00000174307, ENSG00000245848, ENSG00000116106, ENSG00000150722, ENSG00000204516, ENSG00000164823, ENSG00000104687, ENSG00000030110, ENSG00000109089, ENSG00000119946, ENSG00000254087, ENSG00000168386	FABP3, RASSF8, ABCC1, PHLDA3, CEBPA, EPHA4, PPP1R1C, MICB, OSGIN2, GSR, BAK1, CDR2L, CNNM1, LYN, FILIP1L	TBD
M54	15	ENSG00000005961, ENSG00000259207, ENSG00000088053, ENSG00000088826, ENSG00000117400, ENSG00000185245, ENSG00000108839, ENSG00000117155, ENSG00000184702, ENSG00000149781, ENSG00000105327, ENSG00000169247, ENSG00000111644, ENSG00000162852, ENSG00000125898	ITGA2B, ITGB3, GP6, SMOX, MPL, GP1BA, ALOX12, SSX2IP, SEPTIN5, FERMT3, BBC3, SH3TC2, ACRBP, CNST, FAM110A	Megakaryocyte
M55	15	ENSG00000137441, ENSG00000180739, ENSG00000150045, ENSG00000198574, ENSG00000211829, ENSG00000180644, ENSG00000189430, ENSG00000134539, ENSG00000117281, ENSG00000073861, ENSG00000125498, ENSG00000007350, ENSG00000067840, ENSG00000180871, ENSG00000109956	FGFBP2, S1PR5, KLRF1, SH2D1B, TRDC, PRF1, NCR1, KLRD1, CD160, TBX21, KIR2DL1, TKTL1, PDZD4, CXCR2, B3GAT1	NK
M56	14	ENSG00000251322, ENSG00000204301, ENSG00000089159, ENSG00000088387, ENSG00000064932, ENSG00000235387, ENSG00000146469, ENSG00000162367, ENSG00000124181, ENSG00000050820, ENSG00000105401, ENSG00000100065, ENSG00000059758, ENSG00000205356	SHANK3, NOTCH4, PXN, DOCK9, SBNO2, SPAAR, VIP, TAL1, PLCG1, BCAR1, CDC37, CARD10, CDK17, TECPR1	Endothelium
M57	11	ENSG00000275395, ENSG00000168329, ENSG00000167601, ENSG00000196664, ENSG00000027697, ENSG00000184574, ENSG00000169313, ENSG00000149177, ENSG00000174125, ENSG00000106799, ENSG00000148680	FCGBP, CX3CR1, AXL, TLR7, IFNGR1, LPAR5, P2RY12, PTPRJ, TLR1, TGFBR1, HTR7	TBD
M58	10	ENSG00000144063, ENSG00000100028, ENSG00000100075, ENSG00000163235, ENSG00000171551, ENSG00000170367, ENSG00000140798, ENSG00000071889, ENSG00000078070, ENSG00000151729	MALL, SNRPD3, SLC25A1, TGFA, ECEL1, CST5, ABCC12, FAM3A, MCCC1, SLC25A4	TBD
